# Aging Atlas Reveals Cell-Type-Specific Regulation of Pro-longevity Strategies

**DOI:** 10.1101/2023.02.28.530490

**Authors:** Shihong Max Gao, Yanyan Qi, Qinghao Zhang, Aaron S. Mohammed, Yi-Tang Lee, Youchen Guan, Hongjie Li, Yusi Fu, Meng C. Wang

**Affiliations:** Department of Molecular and Human Genetics, Baylor College of Medicine; Houston, TX 77030, USA; Program in Developmental Biology, Baylor College of Medicine; Houston, TX 77030, USA; Huffington Center on Aging, Baylor College of Medicine; Houston, TX 77030, USA; Janelia Research Campus, Howard Hughes Medical Institute; Ashburn, VA 20147, USA; Department of Biomedical Sciences, Creighton University School of Medicine; Omaha, NE 68178, USA

## Abstract

Organism aging occurs at the multicellular level; however, how pro-longevity mechanisms slow down aging in different cell types remains unclear. We generated single-cell transcriptomic atlases across the lifespan of *Caenorhabditis elegans* under different pro-longevity conditions (http://mengwanglab.org/atlas). We found cell-specific, age-related changes across somatic and germ cell types and developed transcriptomic aging clocks for different tissues. These clocks enabled us to determine tissue-specific aging-slowing effects of different pro-longevity mechanisms, and identify major cell types sensitive to these regulations. Additionally, we provided a systemic view of alternative polyadenylation events in different cell types, as well as their cell-type-specific changes during aging and under different pro-longevity conditions. Together, this study provides molecular insights into how aging occurs in different cell types and how they respond to pro-longevity strategies.

---

Aging in multicellular organisms involves functional declines in both somatic and reproductive tissues. However, how age-related molecular changes differ in various tissues at cellular resolution remains poorly understood. On the other hand, multiple pro-longevity strategies have been discovered in multicellular organisms ranging from *C. elegans* to mice, and some of them display high tissue-specificity in their regulations. For example, the reduction of insulin/IGF-1 signaling is a well-conserved mechanism in prolonging lifespan^1,2^ and in *C. elegans* and *Drosophila melanogaster*, fat storage tissues (intestine in worms and fat body in fruit flies) and neurons are two crucial sites for this pro-longevity mechanism^3,4^ Similarly, the reduction of TOR (target of rapamycin) signaling by either genetic or pharmacological interventions increases lifespan in a variety of organisms^5^; and in *C. elegans*, this longevity-promoting effect has been linked with neuronal or intestinal regulation^6–8^. In addition, our studies discovered that a lysosomal acid lipase LIPL-4 in the intestine of *C. elegans* induces specific lipid signals to activate nuclear transcription cell-autonomously and up-regulate the neuropeptide pathway cell non-autonomously, both leading to lifespan extension^9,10^. Despite their well-characterized roles in prolonging lifespan, whether and how these strategies slow aging of different tissues in distinct manners are yet to be determined.

## Supplementary material for "Aging Atlas Reveals Cell-Type-Specific Regulation of Pro-longevity Strategies": Table S2 (part 1 of 3)

### Sheet: Table S2 Note
Supplementary Table 2. Differential expressed genes between WT and pro-longevity strains across ages and tissues.
Notes:
1. The provided Excel file encompasses 78 sheets that display the differentially expressed genes for the respective comparisons listed below.
Comparisons (6)	Alias	Tissues (13)
lipl-4 Tg day1 vs WT day1	LIPL4D1 vs N2D1	Pharynx	Spermatheca	Sperms
daf-2 (lf) day1 vs WT day1	DAF2D1 vs N2D1	Neuron	Germline
rsks-1 (lf) day1 vs WT day1	RSKS1D1 vs N2D1	Hypodermis	Gonadal_sheath_cells
lipl-4 Tg day6 vs WT day6	LIPL4D6 vs N2D6	Intestine	Glia
daf-2 (lf) day6 vs WT day6	DAF2D6 vs N2D6	Vulva_uterus	Coelomocyte
rsks-1 (lf) day6 vs WT day16	RSKS1D6 vs N2D6	Muscle	Excretory_gland_cell_and_dtc
2. log2FC: log2 fold change. Positive number inidate the gene is higher expressed in longevity models.
3. pct: percent of cell expressing given gene

### Sheet: Pharynx-LIPL4D1 vs N2D1
Gene	p_val	avg_log2FC	pct.1	pct.2	p_val_adj
unc-54	3.464e-37	6.15558	0.142	0.718	9.07844e-33
cpr-1	9.81605e-24	2.68415	0.15	0.588	2.57259e-19
Y39B6A.1	1.30893e-20	2.28251	0.103	0.518	3.43043e-16
ddo-2	3.17392e-19	-3.86108	0.433	0.035	8.31821e-15
F36F2.1	3.25035e-17	-3.48489	0.361	0.012	8.51851e-13
acdh-1	7.38586e-17	-2.26403	0.459	0.071	1.93569e-12
C06B3.6	7.87204e-16	-2.34868	0.494	0.124	2.0631e-11
rrn-3.1	1.89227e-15	0.640463	1	1	4.95926e-11
ttr-21	7.18056e-15	-2.17392	0.494	0.129	1.88188e-10
cpr-4	2.12597e-14	2.08636	0.052	0.341	5.57174e-10
ikb-1	3.19974e-14	-2.67125	0.322	0.018	8.38588e-10
asp-1	5.87828e-14	1.40201	0.335	0.659	1.54058e-09
acdh-2	1.63625e-12	-2.79112	0.253	0	4.2883e-08
F17C11.11	5.74326e-12	-2.08857	0.421	0.106	1.50519e-07
asp-6	1.24206e-11	1.56766	0.172	0.465	3.25519e-07
K09D9.1	2.18571e-11	-1.67523	0.33	0.047	5.72831e-07
Y105C5B.5	3.53702e-11	-2.45074	0.335	0.065	9.26981e-07
icl-1	5.6574e-11	-1.77125	0.446	0.153	1.48269e-06
ttr-26	7.74803e-11	-1.43528	0.631	0.347	2.0306e-06
far-2	7.76378e-11	1.37874	0.33	0.588	2.03473e-06
C06B3.7	8.11341e-11	-2.19964	0.33	0.059	2.12636e-06
T03F1.11	1.89941e-10	-2.13324	0.313	0.059	4.97798e-06
nhl-1	2.44643e-10	-2.13032	0.266	0.029	6.41161e-06
C17F4.7	3.00177e-10	1.45254	0.335	0.588	7.86704e-06
clec-63	3.58129e-10	1.69046	0.073	0.3	9.38585e-06
C14C6.5	4.26698e-10	1.72486	0.03	0.229	1.11829e-05
tnt-3	4.58421e-10	-2.43709	0.391	0.118	1.20143e-05
mdl-1	5.10201e-10	-1.50311	0.455	0.159	1.33713e-05
lipl-4	8.26445e-10	2.56817	0.004	0.165	2.16595e-05
ugt-29	1.06122e-09	-2.02301	0.223	0.012	2.78124e-05
M7.12	1.89671e-09	-2.23547	0.249	0.029	4.97089e-05
vit-2	2.92898e-09	0.752276	0.661	0.829	7.67626e-05
clec-266	3.2671e-09	-1.83242	0.215	0.012	8.56242e-05
col-139	3.32571e-09	1.3419	0.202	0.459	8.71601e-05
col-129	3.87549e-09	1.65635	0.086	0.312	0.000101569
F25B5.6	5.15834e-09	-1.59625	0.464	0.2	0.00013519
ccg-1	5.52214e-09	-2.03605	0.386	0.124	0.000144724
fipr-2	7.81288e-09	-2.15676	0.309	0.071	0.00020476
col-101	9.94132e-09	-1.33501	0.352	0.1	0.000260542
elo-2	1.06251e-08	1.47508	0.056	0.253	0.000278463
F57F4.4	1.10116e-08	1.50112	0.069	0.271	0.000288591
sodh-1	1.96729e-08	-1.61972	0.421	0.171	0.000515586
dhs-25	1.97129e-08	-1.97434	0.339	0.094	0.000516636
spp-18	2.11869e-08	1.31585	0.009	0.153	0.000555265
scl-2	3.21817e-08	1.4538	0.017	0.171	0.000843419
C05D9.12	6.89825e-08	-0.861311	0.841	0.618	0.00180789
his-24	1.10192e-07	-1.33264	0.215	0.029	0.00288791
clik-3	1.11109e-07	-1.70483	0.378	0.153	0.00291195
Y111B2A.10	1.23565e-07	-0.91704	0.661	0.412	0.00323839
prk-1	1.27068e-07	-1.71098	0.378	0.153	0.0033302
M01H9.3	1.45389e-07	-1.38341	0.485	0.241	0.00381036
C38C3.4	1.46631e-07	-1.56054	0.258	0.059	0.00384289
hsp-12.2	1.64473e-07	-1.28771	0.262	0.059	0.00431051
C09B8.4	2.09192e-07	-1.64816	0.146	0	0.00548251
F41E6.15	2.16645e-07	-1.64067	0.185	0.018	0.00567784
F28H7.3	2.1967e-07	1.51812	0.064	0.241	0.0057571
anmt-2	2.28926e-07	-1.36399	0.172	0.012	0.0059997
ippk-1	2.87849e-07	-1.69314	0.343	0.124	0.00754395
F23A7.8	3.76983e-07	0.697827	0.738	0.859	0.00987998
Y58A7A.5	4.04957e-07	-1.92805	0.176	0.018	0.0106131
nex-2	4.67373e-07	-1.18141	0.275	0.071	0.0122489
col-124	5.50319e-07	0.604535	0.635	0.806	0.0144228
F17C11.4	6.32612e-07	-1.48366	0.283	0.088	0.0165795
T23E7.2	6.46161e-07	-1.44284	0.236	0.053	0.0169346
M60.7	7.9055e-07	-1.24844	0.133	0	0.0207187
ilys-5	8.79083e-07	0.923342	0.382	0.571	0.023039
asah-1	9.02718e-07	1.07087	0.004	0.112	0.0236584
epg-9	1.16055e-06	-0.999021	0.399	0.171	0.0304156
eef-1A.1	1.37788e-06	0.646363	0.691	0.806	0.0361114
mop-25.1	1.4375e-06	-0.976429	0.27	0.076	0.0376741
F13E6.1	1.52594e-06	-1.01952	0.258	0.071	0.0399917
Y58A7A.3	1.55282e-06	-1.16728	0.223	0.047	0.0406964

### Sheet: Pharynx-DAF2D1 vs N2D1
Gene	p_val	avg_log2FC	pct.1	pct.2	p_val_adj
far-1	1.56958e-55	2.98229	0.15	0.874	4.11355e-51
atp-6	1.37352e-53	2.88462	0.361	0.946	3.59973e-49
dct-16	1.1297e-52	2.16719	0.567	0.982	2.96073e-48
Y119D3B.21	3.81617e-52	2.87294	0.223	0.87	1.00014e-47
col-129	7.45621e-52	3.1493	0.086	0.794	1.95412e-47
asp-1	1.8222e-49	2.39417	0.335	0.919	4.77562e-45
dig-1	7.68831e-49	3.172	0.112	0.789	2.01495e-44
far-2	9.08813e-46	2.28296	0.33	0.91	2.38182e-41
clec-63	2.88919e-45	3.21698	0.073	0.704	7.57199e-41
col-139	1.30628e-43	2.82369	0.202	0.794	3.42349e-39
C17F4.7	4.1017e-42	2.04091	0.335	0.874	1.07497e-37
asp-6	1.16156e-40	2.50379	0.172	0.776	3.04423e-36
col-81	8.30512e-40	2.6164	0.155	0.744	2.17661e-35
asp-3	1.45463e-39	2.59967	0.189	0.767	3.8123e-35
C05D9.12	1.76156e-36	-2.22968	0.841	0.296	4.61669e-32
ctc-3	1.79867e-35	2.33416	0.425	0.874	4.71395e-31
flp-1	1.83832e-34	2.7948	0.043	0.574	4.81786e-30
perm-4	3.75235e-32	2.09718	0.223	0.749	9.83416e-28
eef-1A.1	3.83089e-30	1.28043	0.691	0.951	1.004e-25
rpl-41.2	1.13556e-29	1.38265	0.554	0.915	2.97607e-25
rla-0	3.1829e-29	1.64059	0.442	0.883	8.34176e-25
ctc-2	4.20425e-29	2.16042	0.33	0.78	1.10185e-24
inos-1	7.44532e-28	2.32823	0.09	0.561	1.95127e-23
rpl-10	7.76289e-28	1.67018	0.412	0.839	2.0345e-23
col-159	1.11345e-26	2.22581	0.107	0.57	2.91813e-22
rps-14	1.56029e-26	1.55082	0.378	0.816	4.0892e-22
rps-7	7.7739e-26	1.68969	0.343	0.776	2.03738e-21
F57F4.4	1.70762e-25	2.24235	0.069	0.502	4.47533e-21
rps-8	1.76885e-25	1.57582	0.416	0.825	4.63579e-21
Y39B6A.1	2.06204e-25	2.14746	0.103	0.565	5.4042e-21
rps-26	4.61702e-25	1.54643	0.369	0.78	1.21003e-20
nduo-6	1.08546e-24	2.30564	0.215	0.668	2.84478e-20
rps-25	1.6392e-24	1.38179	0.528	0.857	4.296e-20
aman-1	2.01388e-24	2.42195	0.03	0.43	5.27797e-20
rack-1	4.00792e-24	1.63457	0.322	0.753	1.05039e-19
rps-23	5.34855e-24	1.55897	0.391	0.794	1.40175e-19
rps-9	6.19384e-24	1.43941	0.446	0.812	1.62328e-19
spp-5	1.98552e-23	1.90448	0.129	0.57	5.20364e-19
col-142	2.82416e-23	2.31746	0.052	0.448	7.40156e-19
rpl-5	4.87455e-23	1.40543	0.391	0.812	1.27752e-18
rpl-24.1	5.13257e-23	1.51005	0.386	0.78	1.34514e-18
asp-2	6.28369e-23	2.14038	0.06	0.457	1.64683e-18
F11E6.3	6.64529e-23	2.20413	0.064	0.466	1.7416e-18
rpl-1	1.01272e-22	1.38409	0.373	0.78	2.65415e-18
rpl-32	1.03345e-22	1.327	0.433	0.83	2.70848e-18
rpl-3	2.34779e-22	1.30153	0.472	0.825	6.15308e-18
F48D6.4	3.28745e-22	2.3667	0.03	0.395	8.61576e-18
lec-9	1.19512e-21	1.71264	0.103	0.529	3.13217e-17
ubq-2	2.27423e-21	1.57535	0.352	0.735	5.96031e-17
nduo-1	8.06108e-21	2.26111	0.15	0.547	2.11265e-16
rps-0	1.38075e-20	1.44366	0.361	0.744	3.61867e-16
rps-5	1.42406e-20	1.29138	0.399	0.785	3.73217e-16
rpl-2	1.67545e-20	1.35398	0.425	0.767	4.39101e-16
rps-11	1.94445e-20	1.40683	0.339	0.744	5.09602e-16
col-12	2.42475e-20	2.24209	0	0.314	6.35479e-16
C39D10.7	4.86321e-20	1.84121	0.069	0.444	1.27455e-15
col-160	5.07303e-20	1.77136	0.245	0.641	1.32954e-15
npa-1	5.31382e-20	2.51576	0.06	0.408	1.39265e-15
col-92	5.69842e-20	2.10366	0.069	0.435	1.49344e-15
rpl-16	8.22941e-20	1.42185	0.365	0.735	2.15676e-15
clec-50	1.26187e-19	1.53336	0.12	0.525	3.30712e-15
rpl-13	2.39637e-19	1.37541	0.348	0.731	6.28041e-15
rps-15	6.10371e-19	1.4793	0.313	0.682	1.59966e-14
asp-5	9.79094e-19	1.83069	0.124	0.498	2.56601e-14
rpl-4	1.17388e-18	1.46699	0.3	0.677	3.07651e-14
rpl-14	2.48417e-18	1.57692	0.283	0.637	6.51053e-14
col-124	2.62092e-18	1.03093	0.635	0.897	6.8689e-14
col-181	6.66324e-18	1.52255	0.412	0.735	1.7463e-13
mig-6	1.1545e-17	1.74035	0.069	0.408	3.0257e-13
rpl-17	1.16986e-17	1.15865	0.425	0.78	3.06597e-13
rpl-43	2.10407e-17	1.2705	0.382	0.726	5.51435e-13
rps-12	2.26843e-17	1.24016	0.455	0.776	5.94511e-13
col-20	3.02631e-17	1.22682	0.554	0.83	7.93136e-13
rps-20	3.21871e-17	1.37391	0.322	0.682	8.4356e-13
col-122	3.56367e-17	1.15101	0.519	0.83	9.33966e-13
rpl-23	3.69411e-17	1.33348	0.339	0.709	9.68153e-13
act-3	5.32483e-17	2.04543	0.24	0.561	1.39553e-12
col-133	5.38077e-17	2.15993	0	0.265	1.41019e-12
T21H3.1	6.18988e-17	1.73681	0.09	0.426	1.62224e-12
Y111B2A.10	7.27218e-17	-1.55721	0.661	0.318	1.90589e-12
ubl-1	9.09093e-17	1.28867	0.335	0.682	2.38255e-12
rpl-36.A	1.22307e-16	1.28601	0.369	0.713	3.20543e-12
Y82E9BR.3	1.35893e-16	1.03648	0.627	0.843	3.56149e-12
perm-2	1.53446e-16	1.37313	0.24	0.614	4.02153e-12
rpl-18	2.73054e-16	1.30178	0.373	0.704	7.1562e-12
pat-10	3.03492e-16	1.64023	0.24	0.596	7.95393e-12
nduo-4	3.375e-16	1.94484	0.112	0.448	8.84521e-12
ftn-2	4.30232e-16	1.69636	0.12	0.448	1.12755e-11
flp-11	4.48228e-16	1.93244	0.047	0.345	1.17472e-11
rpl-11.2	6.44239e-16	1.46165	0.253	0.614	1.68842e-11
Y9D1A.2	7.02406e-16	-1.18329	0.622	0.233	1.84087e-11
rla-2	7.30635e-16	1.44612	0.266	0.601	1.91485e-11
rpl-7A	7.44446e-16	1.08059	0.588	0.857	1.95104e-11
lep-5	9.76465e-16	2.08448	0.047	0.336	2.55912e-11
rpl-33	9.99461e-16	1.38838	0.309	0.628	2.61939e-11
eef-1G	1.26995e-15	1.17726	0.451	0.767	3.32828e-11
rpl-19	1.38084e-15	1.06488	0.502	0.785	3.61891e-11
Y37E3.8	2.39473e-15	1.17083	0.408	0.735	6.2761e-11
rps-1	2.52438e-15	1.16909	0.438	0.753	6.6159e-11
lys-1	2.65905e-15	1.7704	0.026	0.296	6.96884e-11
dct-18	3.08345e-15	1.73804	0.077	0.386	8.08111e-11
nlp-49	3.13483e-15	1.95733	0.013	0.269	8.21576e-11
col-147	3.29432e-15	1.86791	0.017	0.274	8.63374e-11
ant-1.1	3.40938e-15	0.671633	0.82	0.978	8.93531e-11
rla-1	4.28773e-15	1.39761	0.318	0.632	1.12373e-10
eef-2	4.45687e-15	1.07591	0.489	0.789	1.16806e-10
spp-17	4.68091e-15	1.26039	0.343	0.677	1.22677e-10
C06B3.7	4.73892e-15	-3.05058	0.33	0.045	1.24198e-10
rpl-9	5.24006e-15	1.24191	0.369	0.677	1.37332e-10
rps-18	5.86124e-15	1.07965	0.442	0.758	1.53611e-10
rpl-35	7.10795e-15	1.27951	0.292	0.628	1.86285e-10
cpr-9	1.21473e-14	1.25506	0.343	0.668	3.18357e-10
MTCE.7	1.28375e-14	2.39657	0.133	0.422	3.36445e-10
F07H5.3	1.299e-14	1.64132	0.185	0.507	3.40442e-10
alh-8	1.7666e-14	1.47549	0.266	0.574	4.6299e-10
asp-14	1.86631e-14	1.6929	0.043	0.314	4.89121e-10
pud-3	2.75789e-14	1.74449	0.004	0.233	7.22787e-10
col-42	3.23997e-14	1.63062	0.112	0.422	8.4913e-10
rpl-15	3.348e-14	1.11245	0.433	0.735	8.77443e-10
ttr-26	3.35838e-14	-1.58028	0.631	0.332	8.80165e-10
col-19	3.37864e-14	1.21935	0.455	0.735	8.85475e-10
rpl-26	3.68641e-14	1.14651	0.33	0.677	9.66135e-10
act-1	5.74017e-14	1.71557	0.348	0.614	1.50438e-09
F56D5.4	5.82145e-14	-1.27072	0.618	0.305	1.52569e-09
rps-19	6.08826e-14	1.12357	0.442	0.735	1.59561e-09
eef-1B.1	6.76917e-14	1.12315	0.489	0.758	1.77406e-09
rpl-6	6.93761e-14	1.08968	0.446	0.74	1.81821e-09
acdh-1	8.87059e-14	0.923186	0.459	0.753	2.3248e-09
col-103	8.94272e-14	1.50699	0.172	0.484	2.34371e-09
cts-1	9.49089e-14	1.35851	0.227	0.529	2.48737e-09
rpl-27	9.49972e-14	1.1352	0.245	0.578	2.48969e-09
pud-1.2	1.11438e-13	1.65756	0.013	0.242	2.92057e-09
col-93	1.21288e-13	0.910607	0.558	0.807	3.17871e-09
rpl-20	1.647e-13	1.07529	0.343	0.668	4.31646e-09
rps-24	2.59178e-13	1.0265	0.442	0.744	6.79254e-09
rps-10	2.84731e-13	1.09775	0.378	0.673	7.46222e-09
col-161	3.40344e-13	1.83267	0.004	0.215	8.91974e-09
Y73F4A.1	3.60944e-13	1.99795	0.004	0.215	9.45961e-09
crt-1	3.62615e-13	1.02869	0.395	0.704	9.50341e-09
col-13	5.97577e-13	1.57316	0	0.202	1.56613e-08
C30E1.9	6.23411e-13	-0.904595	0.966	0.874	1.63384e-08
lys-2	9.74312e-13	1.61757	0.026	0.256	2.55348e-08
F07H5.5	1.07759e-12	1.25931	0.249	0.561	2.82415e-08
col-106	1.21205e-12	1.33142	0.283	0.583	3.17654e-08
vit-6	1.39233e-12	0.881711	0.687	0.883	3.64901e-08
rps-29	1.43488e-12	1.30114	0.292	0.57	3.76054e-08
rps-30	1.5543e-12	1.23226	0.322	0.61	4.07351e-08
D1086.10	2.12221e-12	1.79408	0.021	0.242	5.56189e-08
C37A2.7	4.0344e-12	0.966876	0.348	0.646	1.05734e-07
rps-3	5.61557e-12	1.03734	0.391	0.686	1.47173e-07
K09D9.1	7.41151e-12	-2.07616	0.33	0.076	1.94241e-07
col-77	7.78464e-12	1.80531	0	0.184	2.0402e-07
ctc-1	8.48599e-12	1.30364	0.584	0.794	2.22401e-07
ifb-2	9.97987e-12	1.79129	0.026	0.238	2.61552e-07
rps-2	1.04201e-11	1.09077	0.361	0.641	2.73091e-07
ZC513.7	1.0989e-11	1.34161	0.12	0.386	2.88e-07
rps-27	1.2149e-11	1.1277	0.335	0.632	3.18402e-07
rps-17	1.24201e-11	1.08244	0.378	0.65	3.25506e-07
col-162	1.46978e-11	1.62732	0	0.179	3.852e-07
clec-266	1.6627e-11	-2.35619	0.215	0.013	4.35761e-07
nspg-10	1.67498e-11	1.33587	0.052	0.287	4.3898e-07
F21C10.11	1.77785e-11	1.53733	0.004	0.188	4.6594e-07
dod-6	2.15551e-11	-0.411106	0.103	0.386	5.64916e-07
col-80	2.20661e-11	0.970596	0.485	0.731	5.78308e-07
rps-21	2.47069e-11	1.20074	0.245	0.511	6.47519e-07
act-5	3.12249e-11	1.5931	0.069	0.305	8.18343e-07
K12H4.7	3.34839e-11	1.3442	0.09	0.341	8.77547e-07
rpl-21	4.57763e-11	1.1643	0.395	0.628	1.1997e-06
col-39	5.20127e-11	1.41969	0	0.17	1.36315e-06
Y47D7A.15	5.20127e-11	1.51777	0	0.17	1.36315e-06
rrn-2.1	5.546e-11	0.556397	0.97	0.996	1.4535e-06
vha-10	5.73175e-11	1.66839	0.086	0.318	1.50218e-06
rpl-7	6.51168e-11	0.952755	0.403	0.695	1.70658e-06
gpd-2	6.53427e-11	1.51909	0.099	0.336	1.7125e-06
tbh-1	6.73625e-11	1.44767	0.03	0.238	1.76544e-06
rpa-4	7.13231e-11	-1.14349	0.519	0.211	1.86924e-06
unc-33	8.42985e-11	-1.40021	0.313	0.072	2.20929e-06
col-184	8.60311e-11	1.12783	0.318	0.601	2.2547e-06
K08D12.6	8.81437e-11	1.1902	0.223	0.493	2.31007e-06
rpl-36	1.13952e-10	0.932579	0.421	0.682	2.98646e-06
pmt-2	1.71903e-10	0.963727	0.21	0.48	4.50523e-06
mix-1	1.77912e-10	-1.54597	0.408	0.161	4.66272e-06
D1086.7	2.31426e-10	1.58525	0.004	0.17	6.0652e-06
rps-16	2.61744e-10	1.11257	0.249	0.52	6.8598e-06
K06G5.1	2.6308e-10	1.45203	0.013	0.188	6.8948e-06
lys-7	2.81177e-10	1.28984	0.013	0.193	7.36908e-06
ttr-1	2.96144e-10	1.3988	0.004	0.17	7.76134e-06
vha-17	3.04325e-10	1.40165	0.056	0.269	7.97575e-06
eef-1A.2	3.17686e-10	1.38648	0.124	0.368	8.32591e-06
col-178	3.21854e-10	0.787048	0.579	0.803	8.43514e-06
atp-2	3.59475e-10	1.06484	0.416	0.628	9.42111e-06
nurf-1	4.02815e-10	-1.5368	0.481	0.224	1.0557e-05
nspg-7.1	4.06249e-10	1.39133	0.06	0.278	1.0647e-05
rps-6	4.06353e-10	1.08324	0.292	0.547	1.06497e-05
cyc-2.1	4.70172e-10	1.01874	0.232	0.516	1.23223e-05
nhr-117	4.93211e-10	-1.29692	0.249	0.04	1.29261e-05
col-125	5.30355e-10	1.49763	0.004	0.166	1.38996e-05
prpf-4	5.34703e-10	-1.03658	0.433	0.152	1.40135e-05
F54D5.4	5.61232e-10	1.13404	0.004	0.166	1.47088e-05
rpl-38	9.95657e-10	0.942901	0.33	0.596	2.60942e-05
col-140	1.06636e-09	0.755302	0.674	0.843	2.79472e-05
flcn-1	1.16595e-09	-1.2384	0.489	0.233	3.05573e-05
pud-4	1.17586e-09	1.25453	0	0.148	3.08169e-05
ram-2	1.43994e-09	1.60381	0.004	0.157	3.77379e-05
Y69A2AR.18	1.57645e-09	1.14471	0.258	0.489	4.13156e-05
xnp-1	1.60447e-09	-1.23195	0.433	0.179	4.20498e-05
C45B2.1	1.65613e-09	1.53391	0.034	0.22	4.3404e-05
col-94	1.77525e-09	1.42518	0.103	0.323	4.65256e-05
F59C12.4	1.80325e-09	-1.95385	0.245	0.045	4.72596e-05
ipmk-1	1.87078e-09	-1.80908	0.348	0.117	4.90295e-05
col-167	1.92728e-09	1.23845	0.004	0.157	5.05102e-05
rpl-12	2.12098e-09	0.570143	0.665	0.883	5.55867e-05
col-60	2.17891e-09	1.27876	0	0.143	5.7105e-05
msp-40	2.6866e-09	1.31989	0.004	0.152	7.04104e-05
bli-6	2.69607e-09	1.30103	0.021	0.193	7.06585e-05
ippk-1	2.71166e-09	-1.88244	0.343	0.117	7.10672e-05
nduo-5	2.83376e-09	1.2952	0.052	0.251	7.42672e-05
cox-5A	2.9241e-09	1.10375	0.288	0.525	7.66349e-05
sec-61.G	2.95765e-09	1.24679	0.176	0.408	7.7514e-05
MTCE.33	3.20737e-09	1.41711	0.167	0.404	8.40589e-05
lipl-5	3.26194e-09	1.35663	0.073	0.283	8.5489e-05
rpl-31	3.41473e-09	0.992032	0.386	0.619	8.94931e-05
ZC395.5	3.78605e-09	1.56867	0.026	0.197	9.92248e-05
ttr-21	4.01111e-09	-1.38755	0.494	0.238	0.000105123
cubn-1	4.06965e-09	1.42979	0.009	0.161	0.000106657
ZK380.t2	4.23288e-09	-1.46865	0.511	0.274	0.000110935
iff-2	5.10243e-09	1.28016	0.146	0.368	0.000133725
rpl-28	5.13102e-09	0.934569	0.386	0.614	0.000134474
rpl-34	5.28489e-09	0.934807	0.356	0.605	0.000138506
ZK154.6	5.89059e-09	-1.4138	0.253	0.058	0.000154381
ttr-15	5.89582e-09	1.17309	0.094	0.314	0.000154518
hphd-1	5.98914e-09	1.11917	0.12	0.35	0.000156963
ccr-4	6.25508e-09	-1.36725	0.292	0.085	0.000163933
msrp-2	7.4333e-09	1.43683	0	0.135	0.000194812
clec-150	8.28119e-09	1.3014	0.073	0.274	0.000217033
hsp-25	8.29581e-09	1.39952	0.077	0.278	0.000217417
mdt-26	9.7014e-09	-1.07326	0.429	0.175	0.000254254
F17C11.11	1.00732e-08	-1.87012	0.421	0.202	0.000264
acdh-2	1.01263e-08	-2.23008	0.253	0.063	0.000265391
cox-6A	1.15051e-08	1.21195	0.133	0.35	0.000301524
nlp-24	1.31236e-08	1.30366	0.021	0.179	0.000343942
Y46H3C.7	1.33192e-08	-1.94148	0.21	0.036	0.00034907
col-88	1.36857e-08	1.23895	0	0.13	0.000358675
elo-5	1.42746e-08	1.11078	0.137	0.354	0.000374109
ssl-1	1.50201e-08	-0.953412	0.481	0.224	0.000393647
lbp-6	1.65082e-08	0.76025	0.15	0.39	0.000432646
vha-13	1.8161e-08	1.0511	0.12	0.341	0.000475964
R04F11.2	1.86953e-08	1.162	0.159	0.377	0.000489966
tos-1	1.88629e-08	-0.580866	0.914	0.848	0.00049436
act-4	1.92176e-08	1.05719	0.485	0.673	0.000503655
ppm-1.D	2.19579e-08	-1.06196	0.253	0.058	0.000575473
T11G6.5	2.20291e-08	-1.16309	0.348	0.13	0.000577337
lam-3	2.22317e-08	-1.34753	0.249	0.058	0.000582648
vit-2	2.22628e-08	0.606116	0.661	0.843	0.000583463
cacn-1	2.40927e-08	-1.07874	0.266	0.067	0.000631422
gst-10	2.43223e-08	1.54666	0.03	0.188	0.000637439
C44B7.5	2.46499e-08	1.42982	0.082	0.274	0.000646025
F25B5.6	2.52319e-08	-1.41357	0.464	0.238	0.000661278
cpn-3	2.78027e-08	1.29166	0.103	0.309	0.000728653
F54D5.3	2.99743e-08	1.13546	0.017	0.166	0.000785565
R53.4	3.17072e-08	1.04363	0.275	0.489	0.000830982
elo-6	3.20728e-08	1.1123	0.167	0.399	0.000840564
hacd-1	3.33347e-08	1.20666	0.004	0.135	0.000873635
C49G7.10	3.77939e-08	-1.75187	0.279	0.085	0.000990503
T05A8.3	3.90901e-08	1.29371	0.013	0.152	0.00102447
rpl-22	3.98058e-08	0.867023	0.382	0.605	0.00104323
sbt-1	4.21969e-08	1.22371	0.013	0.152	0.0011059
col-146	4.61069e-08	1.3615	0	0.121	0.00120837
unc-27	4.74402e-08	1.23121	0.094	0.287	0.00124331
rps-4	4.814e-08	0.703997	0.528	0.794	0.00126165
C05D11.13	4.9114e-08	-1.17401	0.339	0.126	0.00128718
col-98	5.00018e-08	1.22252	0.21	0.426	0.00131045
vdac-1	5.43315e-08	1.06535	0.275	0.484	0.00142392
cec-3	5.49074e-08	-1.04602	0.167	0.018	0.00143901
C06B3.6	5.63576e-08	-1.11805	0.494	0.256	0.00147702
rpl-30	5.68502e-08	0.938812	0.296	0.525	0.00148993
rrn-3.1	5.74452e-08	0.401738	1	1	0.00150552
frm-10	6.18098e-08	-0.974905	0.506	0.269	0.00161991
col-3	6.23491e-08	1.26937	0.004	0.13	0.00163405
gdh-1	6.65095e-08	1.07278	0.416	0.578	0.00174308
dpy-21	7.77153e-08	-1.12175	0.382	0.157	0.00203676
asb-2	8.22114e-08	1.09538	0.159	0.368	0.0021546
R09H10.3	8.30762e-08	1.1523	0.039	0.202	0.00217726
rps-22	8.58888e-08	0.987252	0.292	0.516	0.00225097
wago-2	9.03004e-08	-1.24981	0.21	0.045	0.00236659
F48A9.2	9.75893e-08	-1.54802	0.313	0.112	0.00255762
unc-54	9.76878e-08	1.55469	0.142	0.341	0.0025602
C30G12.2	1.02656e-07	1.001	0.026	0.179	0.0026904
sec-61.B	1.11852e-07	0.999602	0.15	0.363	0.00293142
ctb-1	1.16159e-07	1.34504	0.227	0.444	0.00304429
pho-11	1.19804e-07	1.18254	0.06	0.233	0.00313982
emb-9	1.21151e-07	0.979691	0.052	0.22	0.00317513
atp-5	1.26226e-07	1.20637	0.245	0.444	0.00330814
lec-6	1.47165e-07	0.799782	0.176	0.404	0.0038569
cav-1	1.5272e-07	-1.22562	0.129	0.004	0.00400247
spch-3	1.54117e-07	1.10921	0	0.112	0.00403911
col-175	1.54117e-07	1.1663	0	0.112	0.00403911
gei-6	1.58158e-07	-1.14356	0.296	0.099	0.004145
T12B3.3	1.70536e-07	1.10316	0.013	0.143	0.00446942
cpg-7	1.9676e-07	1.25357	0.004	0.121	0.00515668
ttr-50	1.96993e-07	-1.51948	0.146	0.013	0.0051628
Y94H6A.5	2.00651e-07	-0.998398	0.288	0.094	0.00525866
his-24	2.0272e-07	-1.33349	0.215	0.049	0.00531288
dnj-22	2.18676e-07	-1.14144	0.189	0.036	0.00573107
pop-1	2.30576e-07	-0.941348	0.258	0.076	0.00604294
egl-21	2.32033e-07	1.14944	0.03	0.175	0.00608112
bet-1	2.36883e-07	-0.963349	0.335	0.126	0.00620823
ech-6	2.43564e-07	1.20011	0.15	0.341	0.00638334
F10G7.9	2.5707e-07	-0.916462	0.403	0.179	0.00673729
hcp-1	2.72594e-07	-1.11632	0.197	0.04	0.00714414
hum-2	2.79995e-07	-1.10923	0.399	0.188	0.00733812
col-62	2.80981e-07	1.07896	0	0.108	0.00736395
T19C3.5	2.80981e-07	1.13191	0	0.108	0.00736395
col-145	2.80981e-07	1.25057	0	0.108	0.00736395
nspg-14	2.99017e-07	0.984483	0.064	0.242	0.00783663
F11E6.8	3.04068e-07	-1.08679	0.386	0.179	0.00796901
C35B1.2	3.13714e-07	-0.997404	0.459	0.247	0.00822182
vamp-8	3.21206e-07	-1.15556	0.562	0.359	0.00841816
nlp-40	3.33183e-07	1.14065	0.03	0.175	0.00873205
spp-3	3.3537e-07	1.03587	0.069	0.238	0.00878937
mup-2	3.55119e-07	1.09979	0.039	0.188	0.00930697
cdc-25.2	3.76713e-07	-1.60548	0.159	0.022	0.0098729
cyn-5	3.86973e-07	1.09457	0.094	0.274	0.0101418
mog-3	3.88411e-07	-0.916366	0.3	0.103	0.0101795
cyn-7	4.18178e-07	0.941068	0.318	0.52	0.0109596
F53F10.2	4.22021e-07	-1.26991	0.425	0.22	0.0110603
nep-17	4.35978e-07	1.3374	0.03	0.17	0.0114261
F48E3.4	4.36664e-07	1.1983	0.034	0.179	0.0114441
aldo-2	4.53274e-07	0.78524	0.365	0.561	0.0118794
F16B4.4	4.62158e-07	1.03789	0.073	0.247	0.0121122
rilp-1	4.91624e-07	-0.98839	0.386	0.17	0.0128845
col-107	5.11363e-07	0.931984	0	0.103	0.0134018
F55B11.6	5.11363e-07	1.12842	0	0.103	0.0134018
F08B4.8	5.11363e-07	1.15427	0	0.103	0.0134018
F23C8.5	5.32194e-07	1.17689	0.086	0.256	0.0139477
lec-10	5.52265e-07	1.06813	0.086	0.265	0.0144738
col-119	5.72935e-07	0.612394	0.588	0.744	0.0150155
M7.12	5.89363e-07	-1.43736	0.249	0.076	0.015446
spd-2	6.17589e-07	-1.01919	0.206	0.049	0.0161858
mop-25.1	6.22654e-07	-1.07905	0.27	0.094	0.0163185
dpy-13	6.48167e-07	1.17006	0.004	0.112	0.0169872
col-7	6.60114e-07	1.07998	0.004	0.112	0.0173003
ifas-2	6.87393e-07	-1.73947	0.116	0.004	0.0180152
enol-1	6.96413e-07	1.10539	0.193	0.386	0.0182516
F01G4.6	7.02134e-07	0.856267	0.386	0.547	0.0184015
ttr-16	7.06768e-07	0.848139	0.06	0.22	0.018523
hrde-4	7.08399e-07	-0.887608	0.185	0.036	0.0185657
Y116A8C.3	7.10052e-07	1.21014	0.004	0.112	0.018609
F59B1.2	7.56724e-07	1.00352	0.004	0.112	0.0198322
lea-1	7.6085e-07	-1.15106	0.27	0.094	0.0199404
mob-2	7.8916e-07	-0.850846	0.378	0.175	0.0206823
tnt-2	7.91603e-07	1.30446	0.064	0.22	0.0207463
C30G4.4	8.05356e-07	-1.65538	0.459	0.269	0.0211068
acin-1	8.11387e-07	-0.947471	0.206	0.049	0.0212648
odc-1	8.24902e-07	1.16093	0.009	0.121	0.021619
R06C1.4	8.48136e-07	1.07423	0.266	0.457	0.022228
clec-65	8.61129e-07	1.04907	0.009	0.121	0.0225685
msp-57	9.29052e-07	1.07051	0	0.099	0.0243486
hpo-34	9.3335e-07	1.12265	0.069	0.229	0.0244612
C39B5.16	9.69858e-07	-1.83062	0.193	0.045	0.025418
C17H12.8	1.00098e-06	1.00761	0.013	0.13	0.0262338
nlp-77	1.03136e-06	0.888161	0.21	0.422	0.0270299
F36F2.1	1.0535e-06	-1.72574	0.361	0.184	0.02761
twk-11	1.06429e-06	-2.00129	0.142	0.018	0.0278929
ndx-8	1.06946e-06	-1.16305	0.21	0.054	0.0280283
K07B1.7	1.08745e-06	-0.878029	0.292	0.103	0.0284998
rde-1	1.14633e-06	-1.04924	0.245	0.076	0.0300429
F27D9.7	1.14881e-06	-1.25082	0.202	0.049	0.030108
sluh-7	1.1667e-06	-1.06095	0.193	0.045	0.0305768
mfb-1	1.19199e-06	-1.29627	0.159	0.027	0.0312397
cup-4	1.19463e-06	1.04515	0.004	0.108	0.0313089
linc-2	1.24611e-06	-0.924324	0.133	0.013	0.0326581
M60.7	1.25595e-06	-1.09739	0.133	0.013	0.032916
F27D4.11	1.27549e-06	-1.16327	0.112	0.004	0.0334279
F15E6.3	1.34633e-06	0.969995	0.056	0.211	0.0352845
lec-8	1.40929e-06	0.456633	0.15	0.363	0.0369346
R09E10.6	1.41921e-06	1.09369	0.004	0.108	0.0371947
dod-3	1.45819e-06	0.903962	0.004	0.108	0.0382162
C35E7.5	1.53654e-06	-1.10775	0.099	0	0.0402696
sto-1	1.53655e-06	-1.24064	0.099	0	0.0402698
T13F3.6	1.57969e-06	1.13739	0.064	0.22	0.0414006
oaz-1	1.62732e-06	0.843065	0.176	0.372	0.0426488
Y58A7A.3	1.66031e-06	-1.31253	0.223	0.067	0.0435133
msp-36	1.68518e-06	0.846332	0	0.094	0.0441652
C15H9.9	1.71751e-06	1.04508	0.064	0.215	0.0450125
F13E6.1	1.72086e-06	-1.09166	0.258	0.09	0.0451002
T02E1.2	1.78976e-06	-0.836917	0.167	0.031	0.046906
irg-7	1.81023e-06	1.04548	0.056	0.206	0.0474426
cpz-2	1.83043e-06	1.08108	0.039	0.175	0.0479719
vhp-1	1.84012e-06	-0.946348	0.421	0.215	0.0482257
lys-8	1.87613e-06	0.707778	0.06	0.22	0.0491696

### Sheet: Pharynx-RSKS1D1 vs N2D1
Gene	p_val	avg_log2FC	pct.1	pct.2	p_val_adj
C05D9.12	6.71306e-63	-3.75945	0.841	0.07	1.75936e-58
F23A7.8	2.31583e-28	-1.85562	0.738	0.263	6.06932e-24
F23A7.4	1.17269e-24	-1.93246	0.691	0.276	3.0734e-20
fat-2	3.10575e-20	1.96406	0.202	0.58	8.13954e-16
ZK380.t2	2.06694e-16	-2.14117	0.511	0.177	5.41704e-12
linc-7	5.60188e-16	-2.08042	0.571	0.267	1.46814e-11
acdh-2	6.46908e-15	-2.611	0.253	0.012	1.69542e-10
rrn-2.1	6.72122e-14	-0.742785	0.97	0.926	1.7615e-09
F59C12.4	1.2424e-13	-2.24636	0.245	0.016	3.25608e-09
flp-1	1.60622e-11	1.5609	0.043	0.267	4.20959e-07
rps-19	2.9396e-11	1.02296	0.442	0.7	7.70409e-07
Y40A1A.6	5.58486e-11	-1.33699	0.348	0.099	1.46368e-06
eef-1B.1	9.83299e-11	1.14445	0.489	0.695	2.57703e-06
rpl-10	2.04949e-10	1.00748	0.412	0.667	5.3713e-06
C28C12.4	2.20182e-10	1.62158	0.116	0.362	5.77053e-06
rps-25	2.51392e-10	0.883354	0.528	0.761	6.58847e-06
cpr-9	3.1212e-10	-1.14255	0.343	0.103	8.18003e-06
cpr-1	3.76539e-10	-1.26405	0.15	0	9.86832e-06
rps-11	5.34343e-10	1.0955	0.339	0.597	1.40041e-05
icl-1	9.12901e-10	-1.24413	0.446	0.189	2.39253e-05
ubl-1	2.2666e-09	0.926336	0.335	0.58	5.9403e-05
rla-0	3.1121e-09	0.992614	0.442	0.675	8.15618e-05
C09B8.4	3.33209e-09	-1.5966	0.146	0.004	8.73274e-05
vit-4	3.3442e-09	-1.03427	0.511	0.259	8.76448e-05
rpl-14	6.36528e-09	1.11788	0.283	0.51	0.000166821
rps-7	7.31708e-09	1.17418	0.343	0.551	0.000191766
rps-14	1.07031e-08	0.964228	0.378	0.621	0.000280508
rpl-35	1.47607e-08	0.912955	0.292	0.543	0.000386848
rps-9	3.098e-08	0.918392	0.446	0.658	0.000811924
igcm-3	3.15218e-08	-1.32204	0.15	0.012	0.000826122
cav-1	3.50816e-08	-1.28384	0.129	0.004	0.000919419
rps-10	5.20085e-08	0.890173	0.378	0.58	0.00136304
ttr-50	5.86206e-08	-1.34141	0.146	0.012	0.00153633
vit-3	7.50827e-08	-1.00148	0.558	0.346	0.00196777
nlp-49	8.03417e-08	1.2244	0.013	0.148	0.00210559
C47G2.4	1.19664e-07	-0.910194	0.176	0.029	0.00313616
rps-23	1.19729e-07	0.86508	0.391	0.597	0.00313785
F09E10.15	2.01964e-07	-1.22377	0.215	0.053	0.00529308
col-93	2.81996e-07	-1.06597	0.558	0.342	0.00739054
acdh-1	3.06349e-07	-1.16768	0.459	0.243	0.0080288
vit-1	3.31098e-07	-1.14112	0.399	0.198	0.00867741
cest-12	4.04998e-07	2.05051	0.082	0.247	0.0106142
eef-1G	4.40232e-07	0.834419	0.451	0.642	0.0115376
rps-26	4.71664e-07	1.01022	0.369	0.543	0.0123614
cct-3	4.85919e-07	-1.23421	0.249	0.082	0.012735
ilys-5	5.17022e-07	-1.32755	0.382	0.177	0.0135501
col-81	6.72573e-07	-1.04444	0.155	0.025	0.0176268
jun-1	8.19298e-07	0.741891	0.584	0.716	0.0214722
sys-1	8.47905e-07	-0.682639	0.107	0.004	0.0222219
rpl-36.A	8.7123e-07	0.971925	0.369	0.547	0.0228332
ahcy-1	9.37636e-07	-1.15968	0.253	0.086	0.0245736
F44E5.4	9.74095e-07	-1.83359	0.094	0	0.0255291
rbm-3.1	9.91683e-07	-0.972907	0.386	0.185	0.02599
rpl-11.2	1.06355e-06	1.10345	0.253	0.449	0.0278736
rpl-13	1.07442e-06	0.841444	0.348	0.556	0.0281584
rpl-32	1.10585e-06	0.900931	0.433	0.613	0.0289822
DH11.2	1.13691e-06	-1.0087	0.124	0.012	0.0297961
rpl-41.2	1.40514e-06	0.566283	0.554	0.737	0.0368259
pdi-2	1.47367e-06	-0.934957	0.262	0.091	0.038622
F53A10.2	1.47873e-06	1.39134	0.365	0.531	0.0387546
sysm-1	1.54027e-06	1.14008	0	0.095	0.0403674

### Sheet: Pharynx-LIPL4D6 vs N2D6
Gene	p_val	avg_log2FC	pct.1	pct.2	p_val_adj
far-1	1.71618e-62	4.68299	0.084	0.993	4.49778e-58
F23A7.8	2.21161e-53	3.3845	0.374	0.993	5.79618e-49
far-2	2.62971e-46	2.78348	0.368	0.987	6.89196e-42
dig-1	1.38197e-38	3.19599	0.021	0.698	3.62186e-34
F23A7.4	2.08844e-37	2.19814	0.484	0.96	5.47337e-33
clec-87	3.9538e-32	2.05488	0.347	0.899	1.03621e-27
C30E1.9	5.45341e-32	-1.57737	0.995	0.906	1.42923e-27
perm-4	1.49905e-28	2.41555	0.142	0.725	3.92871e-24
inos-1	1.54046e-27	2.76749	0.047	0.577	4.03723e-23
Y73F4A.1	1.06855e-23	3.06781	0	0.436	2.80045e-19
flp-1	1.39718e-23	2.5925	0.079	0.57	3.66172e-19
Y40A1A.6	6.41389e-23	2.22903	0.189	0.685	1.68095e-18
ndk-1	7.32661e-23	1.46211	0.6	0.94	1.92016e-18
perm-2	6.41534e-22	2.00511	0.158	0.651	1.68133e-17
aman-1	4.13927e-20	2.78993	0	0.376	1.08482e-15
sip-1	1.07417e-18	1.65325	0.453	0.826	2.81519e-14
ttr-1	5.77753e-16	2.38893	0	0.302	1.51417e-11
asd-2	1.27047e-15	-2.28019	0.637	0.228	3.32966e-11
hil-4	1.72691e-15	1.65376	0.247	0.638	4.52588e-11
linc-7	7.88481e-15	1.15096	0.311	0.718	2.06645e-10
rrn-3.1	1.58782e-14	-0.57543	1	1	4.16137e-10
eef-1B.1	2.21205e-14	1.12082	0.411	0.785	5.79735e-10
R06C1.4	4.06092e-14	1.66894	0.163	0.537	1.06429e-09
ZK380.6	6.97918e-14	1.83902	0.074	0.416	1.8291e-09
T19C3.5	8.27983e-14	2.03084	0	0.262	2.16998e-09
nhl-1	8.43383e-14	-3.07795	0.416	0.067	2.21034e-09
ttr-26	5.55176e-13	-1.8422	0.626	0.275	1.45501e-08
pqn-53	6.66262e-13	-1.27179	0.732	0.389	1.74614e-08
vit-6	6.97301e-13	1.25729	0.495	0.772	1.82749e-08
nlp-49	1.15907e-12	1.7403	0.053	0.356	3.03769e-08
F27D9.7	1.64448e-12	-2.15799	0.347	0.034	4.30984e-08
Y39B6A.1	1.66486e-12	1.93995	0.016	0.275	4.36327e-08
cpr-4	2.22545e-12	1.60716	0.126	0.456	5.83247e-08
unc-89	2.3951e-12	-1.94799	0.568	0.221	6.27707e-08
nasp-2	3.51952e-12	1.50341	0.147	0.483	9.22395e-08
unc-22	4.36943e-12	-2.7024	0.468	0.134	1.14514e-07
unc-54	5.07343e-12	4.26711	0.032	0.295	1.32964e-07
Y37E3.8	5.74697e-12	1.30317	0.289	0.644	1.50616e-07
prk-1	9.34081e-12	-2.08752	0.437	0.101	2.44804e-07
cpg-1	9.87524e-12	1.48326	0.263	0.591	2.5881e-07
fbxa-192	1.0106e-11	-1.63315	0.416	0.087	2.64858e-07
cpr-9	1.39081e-11	1.42681	0.189	0.53	3.64503e-07
gna-2	2.54761e-11	1.69681	0.1	0.403	6.67679e-07
F43D2.6	3.35613e-11	-1.90974	0.379	0.074	8.79575e-07
vit-2	4.12441e-11	0.952966	0.532	0.819	1.08093e-06
mesp-1	5.21585e-11	1.37269	0.153	0.483	1.36697e-06
ilys-5	8.76609e-11	1.41145	0.226	0.57	2.29742e-06
lev-11	1.00973e-10	-1.36374	0.653	0.329	2.6463e-06
Y43F8B.1	1.44933e-10	-2.70415	0.358	0.074	3.79841e-06
C01C4.3	1.47097e-10	-1.9631	0.363	0.067	3.85512e-06
F36F2.1	1.67139e-10	-2.67744	0.311	0.04	4.38039e-06
rpl-41.2	2.25284e-10	1.1296	0.416	0.698	5.90425e-06
drh-2	2.41385e-10	-1.38149	0.563	0.228	6.32623e-06
F49E2.5	2.72446e-10	-1.28917	0.774	0.57	7.14026e-06
rrn-3.56	3.8812e-10	-1.04637	0.747	0.43	1.01718e-05
T19H12.2	3.98143e-10	1.20852	0.189	0.51	1.04345e-05
rbm-3.2	4.7189e-10	1.1518	0.337	0.651	1.23673e-05
tir-1	4.72322e-10	-1.4969	0.521	0.201	1.23786e-05
ttn-1	1.08798e-09	-1.25374	0.726	0.403	2.85138e-05
D2005.3	1.20578e-09	1.32444	0.068	0.329	3.16011e-05
F18A1.7	1.24697e-09	1.63477	0.084	0.342	3.26805e-05
rmd-1	1.32986e-09	1.51182	0.163	0.45	3.48531e-05
ZC513.7	1.63808e-09	1.55139	0.047	0.282	4.29308e-05
ccch-1	1.91506e-09	-1.62735	0.547	0.248	5.01898e-05
ttr-29	2.0371e-09	-2.08649	0.416	0.134	5.33883e-05
hil-5	2.1641e-09	1.54302	0.132	0.403	5.67168e-05
anc-1	2.22141e-09	-1.03	0.837	0.644	5.82187e-05
crm-1	2.23052e-09	-1.42296	0.458	0.154	5.84576e-05
pat-12	2.31745e-09	-1.64672	0.532	0.228	6.07357e-05
C17F4.7	4.08744e-09	0.907178	0.442	0.732	0.000107124
rla-1	5.95019e-09	1.20466	0.232	0.517	0.000155943
flp-11	6.13138e-09	1.79481	0.089	0.336	0.000160691
avr-15	6.80427e-09	-2.05234	0.321	0.067	0.000178326
kin-36	7.71658e-09	-1.55904	0.447	0.154	0.000202236
DH11.5	8.53624e-09	-1.9468	0.363	0.101	0.000223718
ketn-1	8.7522e-09	-1.70087	0.447	0.161	0.000229378
ZK131.11	8.90377e-09	-1.69844	0.589	0.309	0.00023335
T23E7.2	1.1048e-08	-2.32856	0.289	0.054	0.000289545
F48E3.4	1.11167e-08	1.39767	0.011	0.188	0.000291348
clik-3	1.12076e-08	-1.97843	0.432	0.161	0.000293729
C01B12.8	1.16416e-08	1.8629	0.026	0.221	0.000305104
tmd-2	1.17877e-08	-1.13659	0.537	0.215	0.000308932
Y75B7AL.2	1.26077e-08	-2.77095	0.379	0.121	0.000330423
ule-4	1.453e-08	1.45557	0.105	0.356	0.000380802
W05F2.4	1.78204e-08	-1.66291	0.421	0.148	0.000467036
daf-16	1.85448e-08	-1.28112	0.621	0.342	0.000486021
rpl-20	2.10648e-08	1.26184	0.158	0.423	0.000552066
unc-96	2.17126e-08	-1.56978	0.337	0.087	0.000569044
tnt-3	2.22648e-08	-1.83491	0.4	0.134	0.000583516
pxl-1	2.40142e-08	-1.30986	0.342	0.081	0.000629364
cpr-1	2.63033e-08	0.96374	0.221	0.497	0.000689357
clik-2	2.71261e-08	-1.36358	0.379	0.107	0.000710921
dlc-1	2.87861e-08	1.28441	0.111	0.356	0.000754427
T01C3.3	3.34186e-08	1.22704	0.068	0.295	0.000875835
C05C10.5	3.4939e-08	1.35714	0.105	0.342	0.00091568
tni-4	3.51559e-08	-1.57905	0.368	0.114	0.000921366
EEED8.3	3.63372e-08	1.30458	0.132	0.383	0.000952326
T05F1.2	3.98496e-08	1.28186	0.189	0.45	0.00104438
rla-2	4.15766e-08	1.19756	0.163	0.43	0.00108964
pha-4	4.19401e-08	-1.51447	0.4	0.141	0.00109917
rga-5	4.24841e-08	-1.38663	0.395	0.128	0.00111342
gap-2	4.58654e-08	-1.14555	0.616	0.342	0.00120204
ZC247.1	4.65761e-08	-0.866547	0.758	0.53	0.00122067
cpg-3	4.97495e-08	1.18966	0.221	0.497	0.00130384
cpna-2	5.02499e-08	-1.47455	0.468	0.195	0.00131695
C01G8.1	5.05774e-08	1.22864	0.074	0.302	0.00132553
aldo-2	5.59627e-08	1.30768	0.221	0.477	0.00146667
mig-6	6.36558e-08	1.66338	0.058	0.262	0.00166829
cpn-4	7.16895e-08	-1.36941	0.411	0.154	0.00187884
F26F4.8	8.39908e-08	1.48367	0.032	0.215	0.00220123
vamp-8	8.79187e-08	-1.05684	0.621	0.369	0.00230417
Y116A8C.3	9.81676e-08	1.34899	0	0.141	0.00257278
lec-2	1.00241e-07	-1.32564	0.611	0.362	0.00262712
F14H12.3	1.10775e-07	-2.6126	0.295	0.074	0.00290319
Y50D4B.1	1.36512e-07	-1.66303	0.421	0.168	0.00357769
T21C9.13	1.42453e-07	1.47702	0.058	0.255	0.00373342
cest-12	1.50139e-07	-1.86389	0.268	0.054	0.00393485
asp-6	1.54264e-07	1.15069	0.195	0.456	0.00404296
trap-3	1.56202e-07	1.21328	0.047	0.242	0.00409373
esyt-2	1.59084e-07	-1.55588	0.221	0.027	0.00416927
tag-241	1.8133e-07	-1.8274	0.284	0.067	0.00475231
C37C3.9	1.8151e-07	1.39079	0.105	0.322	0.00475701
ZK1320.9	1.99627e-07	1.23563	0.016	0.174	0.00523182
clec-145	2.06107e-07	1.29414	0	0.134	0.00540166
hcp-1	2.35566e-07	1.25603	0.074	0.275	0.00617372
rgs-2	2.71377e-07	-1.31921	0.468	0.201	0.00711225
ttr-21	3.04922e-07	-1.53468	0.495	0.248	0.0079914
rpl-17	3.58771e-07	1.00152	0.289	0.55	0.00940267
unc-73	4.28573e-07	-1.2051	0.616	0.389	0.011232
eat-16	4.82983e-07	-1.24336	0.426	0.188	0.012658
cubn-1	4.83015e-07	1.50808	0.011	0.154	0.0126588
Y17G9B.8	5.11482e-07	-1.15385	0.363	0.121	0.0134049
rpl-21	5.17756e-07	1.12431	0.195	0.43	0.0135694
klp-15	5.37312e-07	1.29085	0.142	0.356	0.0140819
Y51F10.2	5.57574e-07	1.13367	0.111	0.329	0.0146129
gut-2	5.97739e-07	1.35272	0.047	0.228	0.0156655
R05H5.3	6.17158e-07	1.39962	0.074	0.268	0.0161745
cebp-2	6.36051e-07	1.18514	0.032	0.201	0.0166696
abf-5	6.37153e-07	-1.62329	0.3	0.081	0.0166985
F37A4.2	6.3855e-07	1.2784	0.132	0.349	0.0167351
pqn-36	6.52855e-07	-2.74733	0.289	0.081	0.01711
ccg-1	6.60867e-07	-1.84583	0.521	0.295	0.01732
rps-23	6.80126e-07	0.946171	0.274	0.523	0.0178247
Y48G9A.9	7.02476e-07	-1.26242	0.411	0.168	0.0184105
W04B5.3	7.14303e-07	-1.15877	0.468	0.208	0.0187204
cyn-7	7.69337e-07	0.871272	0.263	0.523	0.0201628
kin-9	7.86102e-07	-1.30495	0.268	0.06	0.0206022
tep-1	7.95995e-07	-1.66312	0.289	0.081	0.0208614
W05F2.3	8.86629e-07	1.11748	0.132	0.349	0.0232368
C54E4.4	9.32238e-07	-1.17674	0.484	0.235	0.0244321
clec-88	9.57486e-07	1.19562	0.095	0.295	0.0250938
T05A8.3	9.85972e-07	1.32488	0.026	0.181	0.0258403
rps-12	1.02619e-06	0.929838	0.353	0.597	0.0268943
T20B5.2	1.05791e-06	-1.15037	0.395	0.148	0.0277257
pqn-31	1.08298e-06	-1.54287	0.379	0.148	0.0283826
rps-26	1.14311e-06	1.01504	0.263	0.51	0.0299586
B0041.8	1.30815e-06	1.21486	0.158	0.376	0.0342839
rbm-3.1	1.34225e-06	1.11792	0.247	0.47	0.0351777
rps-29	1.37244e-06	1.12773	0.205	0.443	0.0359688
cbd-1	1.4062e-06	0.948673	0.2	0.43	0.0368536
C14B4.2	1.51213e-06	-1.43742	0.247	0.054	0.0396298
lin-14	1.52246e-06	-1.1985	0.5	0.248	0.0399007
svop-1	1.5225e-06	-1.28632	0.268	0.067	0.0399018
F54E12.2	1.57917e-06	1.13389	0.116	0.322	0.0413869
asp-1	1.60672e-06	0.994062	0.211	0.456	0.0421089
F11E6.8	1.61759e-06	-1.23831	0.421	0.188	0.0423938
klp-16	1.62297e-06	1.39785	0.116	0.315	0.0425349
Y39G8B.5	1.72951e-06	-1.33003	0.142	0	0.045327
rpl-23	1.76037e-06	1.0652	0.221	0.45	0.0461357
eef-1G	1.82672e-06	0.771086	0.353	0.624	0.0478747
anmt-2	1.83402e-06	-1.39798	0.158	0.007	0.0480659
iff-1	1.86273e-06	0.966126	0.211	0.456	0.0488184
frl-1	1.90274e-06	-1.09531	0.547	0.309	0.0498671

### Sheet: Pharynx-DAF2D6 vs N2D6
Gene	p_val	avg_log2FC	pct.1	pct.2	p_val_adj
vit-6	2.42919e-42	2.74371	0.495	0.93	6.36642e-38
Y119D3B.21	3.84186e-40	2.96664	0.121	0.773	1.00688e-35
vit-2	1.36533e-32	2.41792	0.532	0.908	3.57826e-28
asp-6	4.90242e-32	2.7402	0.195	0.747	1.28483e-27
cpr-9	9.24714e-31	2.46929	0.189	0.738	2.42349e-26
dct-16	2.29098e-28	2.51654	0.179	0.699	6.00419e-24
spp-5	3.09015e-26	2.32426	0.158	0.651	8.09867e-22
asp-5	7.27286e-26	2.64708	0.105	0.594	1.90607e-21
C17F4.7	3.03185e-23	1.79151	0.442	0.821	7.94588e-19
fbxa-192	9.03654e-22	-2.03035	0.416	0.035	2.3683e-17
spp-17	1.05875e-19	2.20573	0.063	0.472	2.77476e-15
C30E1.9	2.8221e-19	-0.81503	0.995	0.969	7.39617e-15
flp-1	1.41169e-18	2.10559	0.079	0.472	3.69976e-14
atp-6	4.14215e-18	1.59017	0.258	0.655	1.08558e-13
K06A4.7	8.97126e-18	2.06687	0.079	0.454	2.35119e-13
acdh-1	9.56098e-18	2.13521	0.074	0.45	2.50574e-13
vit-5	3.03418e-17	1.52231	0.674	0.891	7.95197e-13
T21H3.1	6.67388e-17	1.91163	0.095	0.472	1.74909e-12
asp-3	1.47904e-16	1.96179	0.179	0.55	3.87626e-12
vit-3	5.6381e-16	2.113	0.126	0.476	1.47763e-11
lys-7	2.91491e-15	2.06339	0.174	0.515	7.6394e-11
ndfl-4	5.95616e-14	1.90744	0.068	0.376	1.56099e-09
M02H5.8	2.40338e-13	1.94185	0.032	0.314	6.29878e-09
ctc-2	2.4235e-13	1.55507	0.211	0.533	6.3515e-09
nduo-6	7.9806e-13	1.71283	0.142	0.467	2.09156e-08
vit-4	1.23164e-12	2.06816	0.158	0.454	3.22789e-08
C17H12.8	1.26304e-12	2.04692	0.016	0.266	3.31017e-08
F33H12.7	1.35078e-12	2.02698	0.026	0.288	3.54012e-08
clec-50	1.38617e-12	1.4613	0.121	0.437	3.63287e-08
lys-2	3.81113e-12	1.72413	0.026	0.284	9.9882e-08
spp-14	4.94864e-12	1.73225	0.047	0.319	1.29694e-07
rpl-41.2	1.39622e-11	1.27346	0.416	0.677	3.6592e-07
sysm-1	2.33358e-11	1.63074	0.021	0.258	6.11583e-07
lec-2	2.5551e-11	-1.38089	0.611	0.314	6.69642e-07
cpr-1	3.66947e-11	1.36557	0.221	0.507	9.61696e-07
lipl-5	4.01205e-11	1.56902	0.084	0.358	1.05148e-06
F23D12.11	4.65559e-11	1.87107	0.011	0.227	1.22014e-06
cpz-1	6.54089e-11	1.70982	0.063	0.319	1.71424e-06
cpr-6	6.87909e-11	1.62067	0.079	0.341	1.80287e-06
F56H9.2	8.00313e-11	1.36544	0.189	0.476	2.09746e-06
asp-4	1.17302e-10	1.74262	0.105	0.371	3.07424e-06
F48D6.4	1.29261e-10	1.46098	0.026	0.253	3.38766e-06
spp-3	1.69563e-10	1.7071	0.016	0.227	4.44391e-06
Y49E10.37	2.23598e-10	1.7578	0.032	0.253	5.86006e-06
nlp-40	5.09221e-10	1.55322	0.016	0.218	1.33457e-05
ftn-2	1.09077e-09	1.65597	0.053	0.275	2.8587e-05
cpr-4	1.37032e-09	1.68288	0.126	0.371	3.59132e-05
asd-2	2.31405e-09	-1.40776	0.637	0.397	6.06467e-05
flp-11	2.3329e-09	1.62684	0.089	0.323	6.11406e-05
F21C10.11	5.20024e-09	1.64458	0.021	0.21	0.000136288
Y105C5B.15	5.29634e-09	1.57559	0.016	0.201	0.000138807
ctc-3	9.65875e-09	1.17156	0.268	0.507	0.000253136
pqn-53	9.80395e-09	-0.769903	0.732	0.463	0.000256942
mtl-2	1.01108e-08	1.34417	0.074	0.297	0.000264983
rrn-2.1	1.06605e-08	0.521511	0.958	0.996	0.00027939
lec-9	1.09074e-08	1.55906	0.037	0.231	0.000285862
ZK1320.3	1.1965e-08	1.34879	0.016	0.192	0.000313578
mtl-1	1.36852e-08	1.13159	0.053	0.266	0.000358662
elo-5	1.52425e-08	1.4534	0.016	0.192	0.000399475
ZC247.1	1.60305e-08	-0.735209	0.758	0.511	0.000420129
asp-13	1.62588e-08	1.26142	0.011	0.179	0.000426111
F54D5.3	2.10672e-08	1.46143	0.042	0.236	0.00055213
C23H5.8	3.16551e-08	1.63829	0.042	0.231	0.000829617
ddx-46	3.40575e-08	-1.00578	0.526	0.275	0.000892578
F23A7.8	3.88604e-08	1.27159	0.374	0.568	0.00101845
nlp-49	4.513e-08	1.4309	0.053	0.249	0.00118277
pmt-2	1.04241e-07	1.36465	0.026	0.192	0.00273195
W04B5.3	1.82039e-07	-1.01631	0.468	0.236	0.00477088
F15D3.6	1.8407e-07	-0.948151	0.421	0.188	0.00482411
C01C4.3	1.91553e-07	-1.36241	0.363	0.148	0.00502023
F19B2.5	2.19571e-07	1.32872	0.011	0.157	0.00575453
lys-1	2.30138e-07	1.39928	0.047	0.223	0.00603146
F22H10.6	2.39103e-07	1.19594	0	0.131	0.0062664
msa-1	3.89898e-07	1.0938	0.011	0.153	0.0102185
rps-14	5.57472e-07	0.937669	0.263	0.489	0.0146102
F43D2.6	5.59772e-07	-0.840741	0.379	0.166	0.0146705
Y94H6A.10	5.62706e-07	0.904841	0.026	0.183	0.0147474
F09C6.3	6.9678e-07	-1.47407	0.174	0.031	0.0182612
K12H4.7	7.85799e-07	1.20746	0.053	0.223	0.0205942
ant-1.1	7.97644e-07	0.87823	0.521	0.69	0.0209047
nduo-1	8.31651e-07	1.11019	0.074	0.258	0.0217959
spp-1	8.51915e-07	1.25554	0.037	0.197	0.022327
F31F7.1	8.94446e-07	1.38366	0.016	0.153	0.0234416
C09D4.1	9.11261e-07	-1.56564	0.216	0.057	0.0238823
drh-2	9.63442e-07	-0.747071	0.563	0.306	0.0252499
nspg-7.1	1.00038e-06	1.27944	0.058	0.227	0.0262179
prpf-4	1.12887e-06	-0.808284	0.511	0.284	0.0295855
rpl-5	1.20086e-06	1.15511	0.195	0.393	0.0314722
lec-10	1.28852e-06	1.05994	0.037	0.192	0.0337696
ilys-5	1.32679e-06	1.06715	0.226	0.45	0.0347725
perm-4	1.37937e-06	1.20927	0.142	0.341	0.0361506
asp-1	1.39975e-06	1.26634	0.211	0.415	0.0366847
clec-65	1.43746e-06	1.37921	0.047	0.205	0.0376729
F49E2.5	1.79557e-06	-0.929069	0.774	0.616	0.0470582
clec-41	1.80957e-06	1.23736	0.032	0.179	0.0474252

### Sheet: Pharynx-RSKS1D6 vs N2D6
Gene	p_val	avg_log2FC	pct.1	pct.2	p_val_adj
C05D9.12	1.26535e-26	-2.67059	0.579	0.036	3.31622e-22
fbxa-192	1.64244e-12	-1.45848	0.416	0.078	4.30451e-08
rrn-3.1	2.83123e-11	-0.468335	1	1	7.42008e-07
vit-2	9.88678e-10	1.0385	0.532	0.796	2.59113e-05
pqn-53	1.70066e-09	-0.963432	0.732	0.413	4.4571e-05
linc-72	2.28729e-09	1.79723	0	0.174	5.99454e-05
Y119D3B.21	7.18374e-09	1.61494	0.121	0.371	0.000188272
vit-5	2.42365e-08	0.891771	0.674	0.874	0.000635189
rrn-2.1	3.09733e-08	-0.710192	0.958	0.892	0.000811747
rps-17	3.75034e-08	-1.00124	0.495	0.198	0.000982889
spp-17	2.32727e-07	1.3676	0.063	0.263	0.00609932
F23A7.4	6.35589e-07	-0.963663	0.484	0.216	0.0166575
rpl-12	8.47931e-07	-0.681993	0.716	0.443	0.0222226
prg-2	1.19117e-06	-1.23518	0.211	0.036	0.0312183
vit-6	1.3819e-06	0.856844	0.495	0.683	0.0362168

### Sheet: Neuron-LIPL4D1 vs N2D1
Gene	p_val	avg_log2FC	pct.1	pct.2	p_val_adj
acdh-1	1.79456e-94	-3.30372	0.561	0.026	4.70319e-90
cpr-1	2.69549e-69	2.76078	0.181	0.618	7.06435e-65
Y39B6A.1	3.263e-64	2.74227	0.118	0.542	8.55168e-60
rrn-3.1	2.15297e-62	0.794979	0.999	1	5.64251e-58
unc-54	1.1173e-55	1.92888	0.201	0.599	2.92822e-51
tts-1	5.23634e-51	2.05732	0.105	0.476	1.37234e-46
cpr-4	9.39119e-50	2.60274	0.085	0.429	2.46124e-45
C17F4.7	4.00114e-42	1.75644	0.4	0.699	1.04862e-37
scl-2	1.57035e-33	1.98143	0.006	0.214	4.11556e-29
acdh-2	1.31222e-30	-1.94808	0.193	0	3.43907e-26
asp-6	1.64476e-29	1.59529	0.265	0.521	4.3106e-25
C14C6.5	2.49529e-26	1.70645	0.028	0.223	6.53965e-22
rrn-3.56	7.261e-26	1.04162	0.432	0.647	1.90296e-21
Y111B2A.10	1.42605e-25	-1.00229	0.595	0.304	3.7374e-21
F53A9.8	1.76723e-24	1.44043	0.01	0.173	4.63155e-20
col-101	3.06701e-24	-1.32057	0.42	0.167	8.03803e-20
elo-2	5.38144e-24	1.61022	0.067	0.272	1.41037e-19
clec-266	6.65992e-24	-1.96585	0.183	0.013	1.74543e-19
asp-1	1.45914e-23	0.866479	0.418	0.66	3.82412e-19
sbt-1	2.23132e-21	-1.2185	0.462	0.212	5.84785e-17
far-2	2.67459e-21	0.995254	0.36	0.583	7.00955e-17
spp-18	8.88405e-21	1.42103	0.019	0.17	2.32833e-16
C05D9.12	2.32459e-20	-0.776899	0.841	0.663	6.0923e-16
F23A7.8	2.34544e-20	0.684655	0.73	0.861	6.14693e-16
egl-21	8.99765e-20	-1.267	0.466	0.239	2.3581e-15
pgal-1	4.73032e-19	-1.27873	0.523	0.29	1.23972e-14
tos-1	2.14478e-18	-0.601551	0.94	0.838	5.62105e-14
lys-4	2.22999e-18	1.48973	0.126	0.316	5.84435e-14
ttr-50	2.35887e-16	-1.2806	0.138	0.015	6.18213e-12
folt-2	2.98087e-16	-1.06454	0.148	0.019	7.81225e-12
vit-6	3.24268e-16	0.571311	0.709	0.83	8.49842e-12
Y9D1A.2	4.30188e-16	-1.37771	0.253	0.081	1.12744e-11
hphd-1	7.26279e-16	-1.0407	0.168	0.031	1.90343e-11
F01D5.3	8.27942e-16	1.06274	0.004	0.105	2.16987e-11
his-24	1.42484e-15	-1.21873	0.174	0.036	3.73421e-11
col-19	5.48056e-15	0.760461	0.454	0.612	1.43634e-10
cav-1	7.81266e-15	-1.17409	0.127	0.015	2.04754e-10
clec-63	8.27358e-15	1.19678	0.15	0.32	2.16834e-10
ilys-2	1.17539e-14	1.10602	0	0.086	3.08046e-10
F57F4.4	1.34595e-14	1.29227	0.111	0.27	3.52746e-10
cdc-25.2	1.71518e-14	-1.27035	0.205	0.058	4.49515e-10
F28H7.3	4.56326e-14	1.21902	0.112	0.272	1.19594e-09
spp-17	7.13908e-14	-1.07745	0.397	0.214	1.87101e-09
C23H5.8	7.91698e-14	-1.06449	0.177	0.044	2.07488e-09
polg-1	8.25198e-14	-1.3013	0.183	0.049	2.16268e-09
gdh-1	1.57397e-13	0.875743	0.34	0.5	4.12505e-09
lipl-5	1.61873e-13	1.22595	0.105	0.256	4.24236e-09
ZK380.t2	1.81949e-13	-1.01442	0.513	0.325	4.76853e-09
vit-2	3.91083e-13	0.509013	0.732	0.822	1.02495e-08
grdn-1	4.58892e-13	-1.04319	0.129	0.021	1.20266e-08
C42D4.18	5.69277e-13	-0.835726	0.151	0.032	1.49196e-08
pde-4	1.38368e-12	0.801518	0.475	0.618	3.62635e-08
myo-2	1.51136e-12	1.33498	0.01	0.099	3.96097e-08
msra-1	2.12306e-12	-0.892656	0.097	0.008	5.56411e-08
F37A4.2	2.27049e-12	-1.02047	0.244	0.095	5.9505e-08
ttn-1	3.18999e-12	0.918884	0.271	0.44	8.36032e-08
T28F4.1	3.88015e-12	-0.874882	0.169	0.047	1.01691e-07
lys-10	4.35686e-12	0.832805	0	0.07	1.14185e-07
cpr-9	4.41535e-12	1.03168	0.372	0.519	1.15718e-07
msrp-2	4.71845e-12	1.19056	0.003	0.078	1.23661e-07
rpl-12	4.84332e-12	-0.56654	0.757	0.644	1.26934e-07
W10D9.1	6.12739e-12	-0.826751	0.082	0.003	1.60587e-07
T10B5.4	6.82155e-12	-0.805694	0.286	0.125	1.78779e-07
Y46H3C.7	7.84869e-12	-1.46601	0.213	0.079	2.05699e-07
mps-2	1.00389e-11	-0.962674	0.103	0.013	2.63101e-07
K02F2.5	1.21208e-11	-0.814992	0.342	0.175	3.17662e-07
vit-3	1.51369e-11	-0.708922	0.642	0.468	3.96708e-07
ftn-2	1.56676e-11	1.13195	0.121	0.261	4.10617e-07
tac-1	1.73625e-11	-0.73951	0.174	0.052	4.55037e-07
pghm-1	1.81118e-11	-0.882578	0.427	0.251	4.74673e-07
Y46G5A.7	2.60668e-11	-0.889814	0.097	0.011	6.83159e-07
pmt-1	6.9901e-11	1.10077	0.058	0.172	1.83196e-06
tbc-1	9.04185e-11	0.909107	0.03	0.125	2.36969e-06
hach-1	1.0869e-10	-0.7174	0.163	0.05	2.84855e-06
Y43F8B.2	1.37404e-10	-0.863506	0.31	0.157	3.60109e-06
nspd-2	1.4683e-10	0.774175	0	0.06	3.84812e-06
ugt-50	1.87902e-10	-0.760791	0.141	0.037	4.92453e-06
xnp-1	1.93342e-10	-0.700986	0.394	0.231	5.0671e-06
C18H9.6	2.30146e-10	-0.83201	0.109	0.021	6.03168e-06
mab-20	2.44854e-10	-0.798459	0.136	0.036	6.41714e-06
Y17D7C.3	3.68462e-10	-0.634953	0.181	0.063	9.65666e-06
E01A2.1	3.99207e-10	-0.571038	0.178	0.061	1.04624e-05
spch-3	4.10876e-10	0.728478	0.001	0.061	1.07682e-05
Y40A1A.6	4.11146e-10	0.765419	0.36	0.49	1.07753e-05
F44E5.4	4.50576e-10	-1.66568	0.115	0.026	1.18087e-05
rpa-4	4.58207e-10	-0.663321	0.315	0.163	1.20087e-05
F10G7.9	4.83968e-10	-0.589146	0.334	0.176	1.26838e-05
T09B4.5	5.20796e-10	-0.676955	0.069	0.003	1.3649e-05
Y75B8A.31	5.75703e-10	-0.687882	0.181	0.066	1.5088e-05
mdl-1	6.30014e-10	-0.924247	0.142	0.042	1.65114e-05
xbp-1	8.75356e-10	-0.7448	0.396	0.238	2.29413e-05
B0035.13	8.78402e-10	0.914804	0.054	0.155	2.30212e-05
spsb-1	9.26826e-10	0.674937	0.58	0.673	2.42902e-05
mlc-3	1.15816e-09	0.7724	0.168	0.309	3.03532e-05
mdt-26	1.27772e-09	-0.656264	0.382	0.22	3.34866e-05
pmp-5	1.31554e-09	-0.675399	0.07	0.005	3.44776e-05
igcm-3	1.46784e-09	-0.91901	0.106	0.023	3.8469e-05
unc-22	1.73311e-09	0.935216	0.087	0.202	4.54213e-05
hrpl-1	1.8926e-09	-0.678802	0.175	0.065	4.96012e-05
ddo-2	2.05216e-09	-0.993431	0.163	0.058	5.37831e-05
sto-1	2.23278e-09	-0.914738	0.079	0.01	5.85167e-05
dpy-14	2.45663e-09	-1.07459	0.064	0.003	6.43835e-05
rbm-39	2.59212e-09	-0.678449	0.252	0.12	6.79342e-05
Y38C1AA.7	2.71135e-09	0.597148	0	0.052	7.10592e-05
aqp-2	3.53449e-09	-0.991893	0.192	0.079	9.2632e-05
F53B3.5	3.75638e-09	-0.806668	0.078	0.01	9.84472e-05
mec-12	3.93319e-09	-0.979661	0.241	0.115	0.000103081
K08D12.6	4.34313e-09	0.646965	0.292	0.432	0.000113825
F10E9.5	4.45033e-09	-0.472658	0.165	0.058	0.000116634
eat-16	4.88327e-09	-0.721727	0.327	0.188	0.000127981
asp-3	5.03858e-09	0.686278	0.237	0.377	0.000132051
ZC395.5	5.17994e-09	0.931663	0.034	0.12	0.000135756
lbp-1	5.37613e-09	-0.829289	0.123	0.034	0.000140898
mek-5	6.05908e-09	-0.4872	0.262	0.126	0.000158796
R04E5.9	6.40993e-09	-0.670161	0.214	0.094	0.000167991
T02E9.5	6.52372e-09	-0.769633	0.133	0.04	0.000170974
T27A1.3	6.64668e-09	-0.623997	0.084	0.013	0.000174196
asp-5	7.16291e-09	0.942668	0.138	0.254	0.000187726
ilys-5	7.47245e-09	0.765887	0.525	0.644	0.000195838
F46F2.3	7.54554e-09	-0.933457	0.151	0.053	0.000197754
Y7A9D.1	7.79127e-09	-0.793524	0.069	0.006	0.000204194
W10D9.2	7.89711e-09	-0.571119	0.057	0.002	0.000206967
cht-1	7.90082e-09	-0.790462	0.072	0.008	0.000207065
pabp-2	8.90029e-09	-0.597391	0.124	0.036	0.000233259
ZK380.6	1.16741e-08	0.888904	0.141	0.256	0.000305954
did-2	1.19291e-08	-0.540832	0.168	0.063	0.000312637
lipl-2	1.21057e-08	0.59664	0.001	0.052	0.000317267
msp-31	1.24215e-08	0.686393	0.001	0.052	0.000325543
cdh-4	1.25027e-08	-0.540143	0.213	0.094	0.00032767
eef-2	1.28008e-08	0.587416	0.597	0.665	0.000335483
pdi-2	1.40777e-08	-0.75639	0.28	0.154	0.000368948
Y17G7B.20	1.5189e-08	-0.516648	0.304	0.163	0.000398073
pop-1	1.53026e-08	-0.747058	0.24	0.117	0.00040105
W04A8.4	1.54774e-08	-0.638121	0.081	0.013	0.000405632
col-143	1.61484e-08	-0.640384	0.358	0.212	0.000423216
pgph-3	1.63288e-08	-0.576322	0.07	0.008	0.000427945
prp-40	1.64594e-08	-0.48639	0.268	0.138	0.000431369
lys-1	1.69987e-08	0.964599	0.049	0.139	0.000445502
egl-3	1.86216e-08	-0.805974	0.403	0.256	0.000488034
T02G5.14	1.87216e-08	-0.615036	0.058	0.003	0.000490655
hil-7	2.02318e-08	-0.843603	0.066	0.006	0.000530236
C49G7.10	2.204e-08	-1.12003	0.114	0.032	0.000577624
F44D12.16	2.29555e-08	0.645507	0.001	0.05	0.000601618
mthf-1	2.40498e-08	-0.584887	0.177	0.071	0.000630298
T04F3.1	2.41472e-08	0.842646	0.046	0.133	0.00063285
T01B7.5	2.46482e-08	-0.548807	0.196	0.084	0.000645981
Y62E10A.6	2.81956e-08	-0.692964	0.141	0.049	0.000738951
W03F9.4	2.92184e-08	0.839594	0.021	0.091	0.000765756
ces-2	3.24823e-08	-0.700573	0.057	0.003	0.000851297
Y82E9BR.17	3.51318e-08	-0.7339	0.075	0.011	0.000920735
msp-36	4.10613e-08	0.521489	0.001	0.049	0.00107614
R02F2.1	4.1704e-08	0.924757	0.211	0.33	0.00109298
Y51F10.7	4.39332e-08	0.916464	0.042	0.125	0.0011514
C33D9.5	4.66107e-08	-0.658586	0.142	0.05	0.00122157
rrn-2.1	4.70194e-08	-0.319956	0.967	0.926	0.00123229
gas-1	5.69533e-08	0.693753	0.025	0.097	0.00149263
ZK20.9	5.71104e-08	-0.590865	0.073	0.011	0.00149675
dnj-13	5.79761e-08	-0.426087	0.129	0.042	0.00151944
swsn-9	6.17058e-08	-0.640423	0.273	0.149	0.00161719
col-81	6.17316e-08	0.878307	0.16	0.273	0.00161786
col-139	6.26647e-08	0.722539	0.253	0.382	0.00164232
C18E3.9	6.39629e-08	-0.483838	0.151	0.057	0.00167634
air-2	6.43183e-08	-0.504837	0.106	0.029	0.00168565
F27D4.4	6.48643e-08	-0.488753	0.214	0.1	0.00169996
vha-6	6.6314e-08	0.902944	0.072	0.167	0.00173796
F32D8.12	6.79634e-08	-0.66203	0.094	0.023	0.00178118
tax-6	7.34291e-08	0.794266	0.234	0.358	0.00192443
T08B2.15	7.40262e-08	-0.53034	0.171	0.071	0.00194008
wapl-1	8.23576e-08	-0.608744	0.216	0.104	0.00215843
aly-3	8.24662e-08	-0.63312	0.306	0.175	0.00216127
msp-19	9.38225e-08	0.606982	0.003	0.05	0.0024589
msp-57	9.7587e-08	0.623887	0.003	0.05	0.00255756
scpl-3	9.91054e-08	-0.505697	0.114	0.034	0.00259735
blos-4	1.00367e-07	-0.271904	0.091	0.021	0.00263042
cdk-11.1	1.00802e-07	-0.634857	0.244	0.129	0.00264182
taf-12	1.03794e-07	-0.46066	0.225	0.107	0.00272022
fbxb-69	1.04193e-07	-0.62704	0.057	0.005	0.00273068
nlp-50	1.04562e-07	-1.19941	0.157	0.065	0.00274037
C17C3.1	1.05617e-07	-0.592985	0.057	0.005	0.00276801
C01G6.3	1.05903e-07	-0.656166	0.084	0.018	0.00277552
kup-1	1.08317e-07	-0.505759	0.31	0.175	0.00283877
B0391.10	1.11537e-07	-0.47995	0.138	0.05	0.00292317
T05F1.2	1.11827e-07	-0.747771	0.31	0.189	0.00293077
C35E7.5	1.14338e-07	-0.694159	0.096	0.024	0.00299657
msp-40	1.17511e-07	0.564325	0.004	0.053	0.00307972
F01F1.11	1.18628e-07	-0.606663	0.178	0.078	0.00310901
T26E3.4	1.26933e-07	-0.621371	0.181	0.081	0.00332667
K10D2.5	1.29919e-07	-0.498099	0.202	0.094	0.00340491
dpy-17	1.32251e-07	-0.735996	0.06	0.006	0.00346603
vps-20	1.50389e-07	-0.598962	0.249	0.133	0.0039414
ahsa-1	1.51283e-07	-0.522971	0.138	0.05	0.00396483
mca-3	1.5352e-07	0.451392	0.769	0.803	0.00402346
Y17G7B.22	1.64509e-07	-0.586427	0.079	0.016	0.00431145
lys-7	1.66951e-07	0.738995	0.015	0.074	0.00437544
eef-1B.1	1.67847e-07	-0.500797	0.591	0.447	0.00439894
Y51H7C.3	1.7118e-07	-0.463658	0.103	0.029	0.00448628
flp-5	1.93625e-07	-1.12816	0.157	0.065	0.00507452
R05G6.5	2.12064e-07	-0.540878	0.069	0.011	0.00555778
fust-1	2.17619e-07	-0.497669	0.324	0.193	0.00570335
F46C5.9	2.21063e-07	-0.510378	0.153	0.061	0.00579362
C08F11.7	2.29256e-07	0.449084	0.001	0.044	0.00600835
msp-81	2.37189e-07	0.574955	0.007	0.058	0.00621624
fbxc-51	2.52103e-07	-0.47356	0.046	0.002	0.00660711
R11A5.3	2.55016e-07	-0.841784	0.058	0.006	0.00668345
T02G5.15	2.64504e-07	-0.529902	0.042	0	0.00693212
T22B7.4	2.72987e-07	-0.587995	0.081	0.018	0.00715443
unc-15	3.01147e-07	0.623675	0.18	0.299	0.00789245
K07B1.7	3.12153e-07	-0.513277	0.247	0.131	0.00818089
eri-9	3.58063e-07	-0.572592	0.204	0.099	0.00938412
let-504	3.78584e-07	-0.636692	0.253	0.141	0.00992192
msp-59	3.99184e-07	0.605177	0.001	0.042	0.0104618
ztf-3	4.18794e-07	-0.794243	0.117	0.04	0.0109758
linc-72	4.22463e-07	-0.567113	0.045	0.002	0.0110719
F18E3.12	4.36318e-07	-0.60301	0.04	0	0.011435
VF15C11L.2	4.36428e-07	-0.673195	0.124	0.045	0.0114379
hrpr-1	4.65755e-07	-0.565023	0.214	0.108	0.0122065
polk-1	4.75317e-07	-0.497911	0.243	0.131	0.0124571
sluh-7	4.77252e-07	-0.50972	0.231	0.12	0.0125078
pfd-4	4.87819e-07	-0.535519	0.112	0.037	0.0127848
msa-1	4.90556e-07	-1.06187	0.19	0.095	0.0128565
Y17G9B.8	4.92162e-07	-0.585255	0.193	0.094	0.0128986
C16A11.4	5.06163e-07	-0.49541	0.138	0.053	0.0132655
ncs-2	5.08176e-07	0.772692	0.058	0.141	0.0133183
col-140	5.19071e-07	0.354876	0.696	0.749	0.0136038
sas-5	5.23882e-07	-0.693568	0.16	0.071	0.0137299
cnx-1	5.26869e-07	-0.565036	0.216	0.112	0.0138082
C42C1.13	5.51274e-07	-0.624316	0.154	0.066	0.0144478
ZC132.10	5.62322e-07	-0.828182	0.055	0.006	0.0147373
Y67H2A.2	5.69774e-07	-0.450577	0.166	0.073	0.0149326
mrpl-45	5.88906e-07	-0.52759	0.114	0.039	0.0154341
zip-8	5.96454e-07	-0.948539	0.055	0.006	0.0156319
lron-11	6.16111e-07	-0.747437	0.072	0.015	0.016147
cct-3	6.30402e-07	-0.530544	0.247	0.136	0.0165216
vrp-1	6.71747e-07	0.986156	0.078	0.163	0.0176052
ZK546.14	6.85658e-07	-0.511068	0.219	0.113	0.0179697
kbp-3	6.99481e-07	-0.426074	0.15	0.061	0.018332
asp-4	7.1736e-07	-0.749555	0.192	0.095	0.0188006
R09E10.6	7.21917e-07	0.586606	0.001	0.04	0.01892
pqn-70	7.39131e-07	-0.494306	0.334	0.209	0.0193711
hasp-1	7.39613e-07	-0.537956	0.165	0.074	0.0193838
cdt-1	7.82974e-07	-0.533542	0.133	0.052	0.0205202
B0285.3	7.85763e-07	-0.507332	0.177	0.083	0.0205933
pqn-68	7.91128e-07	-0.34725	0.096	0.028	0.0207339
B0491.6	8.17711e-07	-0.505826	0.148	0.061	0.0214306
catp-7	8.57299e-07	0.861337	0.045	0.118	0.0224681
hpo-8	8.66025e-07	0.906114	0.12	0.214	0.0226968
dhs-25	8.8954e-07	-0.703996	0.231	0.126	0.0233131
Y51H7C.42	9.00359e-07	-0.742729	0.064	0.011	0.0235966
pnp-1	9.25831e-07	0.747817	0.03	0.095	0.0242642
rnp-7	9.29875e-07	-0.588352	0.336	0.212	0.0243702
nspd-7	9.44527e-07	0.617926	0.003	0.044	0.0247542
his-68	9.64412e-07	-0.429034	0.085	0.023	0.0252753
asah-1	1.02159e-06	0.699145	0.028	0.092	0.0267737
fbxb-88	1.06975e-06	-0.476001	0.054	0.006	0.0280359
C05D11.13	1.07322e-06	-0.821237	0.184	0.091	0.028127
C18E9.2	1.07707e-06	-0.507419	0.289	0.172	0.0282279
rbm-5	1.10672e-06	-0.270513	0.315	0.188	0.0290049
nhr-88	1.18108e-06	0.827175	0.123	0.218	0.0309537
hcp-4	1.20857e-06	-0.44829	0.195	0.095	0.0316743
D1086.7	1.21533e-06	0.561607	0.012	0.063	0.0318514
abl-1	1.2371e-06	-0.608566	0.16	0.071	0.0324219
B0250.4	1.25595e-06	-0.489456	0.057	0.008	0.032916
msp-33	1.28467e-06	0.460723	0.001	0.039	0.0336687
spch-1	1.30516e-06	0.441403	0.001	0.039	0.0342057
ncbp-2	1.34633e-06	-0.460932	0.147	0.061	0.0352847
tcl-2	1.43178e-06	-0.652161	0.069	0.015	0.037524
cacn-1	1.48722e-06	-0.604476	0.246	0.139	0.0389769
cab-1	1.50379e-06	-0.728078	0.555	0.442	0.0394113
rpl-7A	1.50869e-06	-0.550527	0.706	0.634	0.0395397
mrpl-15	1.51512e-06	-0.403507	0.132	0.052	0.0397082
C26E6.12	1.53321e-06	-0.590647	0.153	0.068	0.0401825
eat-3	1.55962e-06	-0.491651	0.178	0.086	0.0408746
exoc-7	1.57078e-06	-0.432898	0.166	0.076	0.0411671
clec-47	1.64511e-06	-0.453626	0.052	0.006	0.043115
C37A2.8	1.69545e-06	-0.445193	0.273	0.159	0.0444342
eea-1	1.72147e-06	-0.488505	0.289	0.173	0.0451162
F15E6.4	1.82658e-06	-0.463229	0.04	0.002	0.0478711
spp-2	1.85059e-06	0.728834	0.01	0.058	0.0485002

### Sheet: Neuron-DAF2D1 vs N2D1
Gene	p_val	avg_log2FC	pct.1	pct.2	p_val_adj
Y119D3B.21	1.67976e-144	2.40485	0.291	0.886	4.40232e-140
dct-16	4.94271e-143	1.84389	0.658	0.982	1.29539e-138
far-1	1.43237e-138	2.55956	0.19	0.821	3.75395e-134
atp-6	7.46787e-132	2.21827	0.396	0.893	1.95718e-127
C05D9.12	1.71573e-126	-2.37398	0.841	0.278	4.49658e-122
col-139	1.1097e-123	2.50075	0.253	0.817	2.9083e-119
far-2	1.17849e-123	1.98144	0.36	0.887	3.08858e-119
asp-1	4.0907e-120	1.93327	0.418	0.909	1.07209e-115
C17F4.7	6.82755e-116	1.94022	0.4	0.885	1.78936e-111
asp-3	4.76626e-112	2.38582	0.237	0.77	1.24914e-107
dig-1	9.04371e-112	1.89558	0.168	0.76	2.37017e-107
clec-63	1.24192e-107	2.69427	0.15	0.693	3.25484e-103
col-81	1.26908e-106	2.54888	0.16	0.699	3.32599e-102
ctc-3	1.7761e-106	2.05657	0.384	0.844	4.6548e-102
asp-6	3.34055e-101	2.35002	0.265	0.748	8.75491e-97
col-129	5.24764e-100	2.47905	0.177	0.701	1.3753e-95
perm-4	1.62662e-90	2.00835	0.276	0.745	4.26305e-86
flp-1	6.41566e-86	1.43422	0.055	0.555	1.68142e-81
ctc-2	7.14845e-75	1.72913	0.346	0.751	1.87347e-70
inos-1	6.32854e-66	2.15304	0.105	0.519	1.65858e-61
spp-5	5.12862e-65	2.07938	0.13	0.54	1.34411e-60
aman-1	2.1617e-64	2.27441	0.061	0.456	5.66538e-60
col-159	5.41962e-62	2.12363	0.108	0.499	1.42037e-57
Y39B6A.1	1.34545e-61	2.00781	0.118	0.522	3.52616e-57
nduo-6	2.40191e-61	1.69687	0.288	0.675	6.29493e-57
perm-2	2.37342e-60	1.64554	0.231	0.64	6.22026e-56
eef-1A.1	8.82035e-60	0.892291	0.763	0.957	2.31164e-55
asp-5	5.43582e-53	1.99934	0.138	0.486	1.42462e-48
rps-25	5.98406e-53	0.977482	0.574	0.867	1.5683e-48
nduo-1	6.29743e-53	1.90154	0.145	0.501	1.65043e-48
rpl-3	1.50562e-52	1.07659	0.522	0.819	3.94594e-48
rpl-10	1.52251e-52	1.13575	0.484	0.797	3.99021e-48
rps-8	1.0015e-51	1.08847	0.507	0.82	2.62473e-47
col-92	7.6161e-51	2.08799	0.073	0.403	1.99603e-46
pud-1.2	5.22934e-49	2.11827	0.007	0.294	1.3705e-44
F48D6.4	6.94623e-48	2.19661	0.063	0.371	1.82047e-43
ant-1.1	1.30395e-45	0.799723	0.742	0.935	3.41739e-41
rla-0	1.59267e-45	0.927224	0.562	0.835	4.17408e-41
mig-6	2.7743e-45	2.0465	0.073	0.38	7.27089e-41
col-133	5.97736e-45	2.16047	0	0.257	1.56655e-40
col-124	2.31115e-44	0.891947	0.708	0.899	6.05705e-40
F57F4.4	6.11112e-44	1.92081	0.111	0.415	1.6016e-39
rps-9	1.62137e-43	0.947832	0.541	0.805	4.2493e-39
rrn-2.1	2.13714e-43	0.66048	0.967	0.996	5.60101e-39
lec-9	4.01647e-43	1.87086	0.091	0.397	1.05264e-38
rpl-2	4.90298e-43	0.967709	0.513	0.785	1.28497e-38
tos-1	8.59189e-42	-0.937605	0.94	0.817	2.25176e-37
rpl-14	9.66988e-42	1.18398	0.346	0.657	2.53428e-37
rps-5	7.80008e-41	1.04021	0.451	0.743	2.04425e-36
col-19	1.4519e-40	1.08943	0.454	0.731	3.80514e-36
cpr-9	2.32876e-40	0.971324	0.372	0.694	6.1032e-36
rps-23	2.33451e-40	0.966976	0.513	0.783	6.1183e-36
act-5	2.97069e-40	1.82864	0.069	0.351	7.78558e-36
col-12	7.85292e-40	2.01787	0.003	0.236	2.05809e-35
rps-14	1.12922e-39	0.911873	0.508	0.796	2.95945e-35
pud-3	1.80849e-39	1.96557	0	0.228	4.7397e-35
rla-1	1.91514e-39	1.2399	0.385	0.67	5.0192e-35
rps-1	2.22237e-39	1.00302	0.493	0.753	5.8244e-35
lys-1	2.34539e-39	1.85788	0.049	0.317	6.1468e-35
col-147	2.41459e-39	1.95607	0.015	0.26	6.32817e-35
npa-1	2.9476e-39	1.94015	0.106	0.386	7.72506e-35
rps-7	3.00961e-39	0.994103	0.457	0.748	7.88757e-35
Y73F4A.1	7.11824e-39	2.10384	0.012	0.249	1.86555e-34
rpl-13	9.46572e-39	1.03952	0.454	0.729	2.48078e-34
col-181	1.30874e-38	1.10405	0.436	0.71	3.42994e-34
rpl-23	1.31604e-38	1.08847	0.427	0.7	3.44907e-34
rack-1	1.70381e-38	1.00862	0.444	0.718	4.46534e-34
col-142	1.98707e-38	1.79414	0.091	0.373	5.20772e-34
flp-11	4.44841e-38	0.197635	0.06	0.336	1.16584e-33
MTCE.7	2.2237e-37	1.69158	0.162	0.45	5.82787e-33
rpl-41.2	2.7383e-37	0.767782	0.655	0.872	7.17653e-33
lbp-6	4.97903e-37	1.64824	0.106	0.386	1.30491e-32
rpl-1	5.8122e-37	0.992596	0.49	0.749	1.52326e-32
Y82E9BR.3	1.25597e-36	0.924318	0.559	0.782	3.29166e-32
rps-19	1.37385e-36	0.865884	0.507	0.779	3.6006e-32
rpl-5	1.40606e-36	0.955298	0.487	0.746	3.685e-32
clec-50	1.67246e-36	1.43594	0.177	0.472	4.38319e-32
rpl-11.2	2.45471e-36	1.15505	0.295	0.602	6.43332e-32
asp-2	3.67837e-36	1.60787	0.121	0.404	9.64027e-32
rpl-43	2.63442e-35	1.01949	0.457	0.731	6.90429e-31
ftn-2	3.00081e-35	1.63163	0.121	0.394	7.86453e-31
rpl-7	4.47989e-35	1.01896	0.45	0.709	1.17409e-30
F11E6.3	4.87935e-35	1.60064	0.094	0.366	1.27878e-30
rpl-6	1.37735e-34	0.953958	0.477	0.721	3.60977e-30
rpl-16	1.88345e-34	0.983127	0.453	0.7	4.93616e-30
rps-20	1.93236e-34	1.10586	0.403	0.663	5.06432e-30
lec-6	2.07683e-34	1.73429	0.043	0.283	5.44295e-30
clec-266	2.13492e-34	-2.12766	0.183	0.006	5.59521e-30
T21H3.1	4.52357e-34	1.55683	0.144	0.412	1.18554e-29
rpl-36.A	4.56433e-34	1.05052	0.432	0.693	1.19622e-29
Y9D1A.2	1.00934e-33	-2.05233	0.253	0.038	2.64528e-29
rps-11	4.80566e-33	0.901697	0.441	0.713	1.25947e-28
rps-15	8.23611e-33	0.985787	0.406	0.677	2.15852e-28
spp-17	8.69918e-33	0.905527	0.397	0.691	2.27988e-28
rpl-15	2.87715e-32	0.903858	0.483	0.724	7.54043e-28
F21C10.11	3.14273e-32	1.70668	0.006	0.203	8.23647e-28
rpl-32	3.53634e-32	0.829643	0.519	0.758	9.26804e-28
C39D10.7	3.97928e-32	1.49759	0.106	0.367	1.04289e-27
rps-0	4.77187e-32	0.847144	0.474	0.731	1.25061e-27
Y111B2A.10	9.4562e-32	-1.08971	0.595	0.302	2.47828e-27
rpl-18	1.16905e-31	0.805745	0.484	0.743	3.06384e-27
rpl-19	1.73062e-31	0.847795	0.559	0.777	4.5356e-27
rps-12	2.1081e-31	0.85463	0.525	0.759	5.52491e-27
ZK380.t2	2.60393e-31	-1.74582	0.513	0.261	6.82437e-27
rpl-17	5.09357e-31	0.835578	0.543	0.779	1.33492e-26
dct-18	2.11124e-30	1.52995	0.144	0.396	5.53313e-26
Y17G7B.20	3.04787e-30	-1.15789	0.304	0.073	7.98786e-26
C37A2.7	3.15417e-29	1.00569	0.382	0.621	8.26645e-25
rpl-4	4.93197e-29	1.01502	0.43	0.662	1.29257e-24
nspg-14	5.2661e-29	1.49031	0.076	0.306	1.38014e-24
col-160	5.5307e-29	1.14114	0.31	0.561	1.44949e-24
nlp-49	6.98115e-29	1.02061	0.067	0.302	1.82962e-24
ubq-2	7.68233e-29	0.922776	0.427	0.67	2.01339e-24
col-77	8.55527e-29	1.78962	0	0.169	2.24217e-24
rps-26	2.2753e-28	0.831442	0.499	0.722	5.96311e-24
rpl-9	3.97747e-28	0.899799	0.492	0.715	1.04242e-23
pud-4	5.83417e-28	1.6416	0.001	0.168	1.52902e-23
col-161	6.18468e-28	1.64864	0.003	0.171	1.62088e-23
rps-3	6.90477e-28	0.755853	0.556	0.772	1.8096e-23
rpl-36	1.17768e-27	0.878218	0.468	0.699	3.08647e-23
F59C12.4	1.30664e-27	-2.0119	0.204	0.03	3.42444e-23
col-39	1.36043e-27	1.61208	0.001	0.165	3.56541e-23
F07H5.5	1.89509e-27	1.33333	0.255	0.486	4.96666e-23
rps-18	2.7933e-27	0.841317	0.49	0.709	7.32069e-23
dod-6	2.80349e-27	1.68409	0.019	0.204	7.34738e-23
C30E1.9	3.13562e-27	-1.09766	0.97	0.882	8.21784e-23
rpl-7A	3.13836e-27	0.60291	0.706	0.896	8.225e-23
eef-2	4.68122e-27	0.833451	0.597	0.743	1.22686e-22
col-122	6.47274e-27	0.699696	0.579	0.788	1.69637e-22
rpl-24.1	1.51218e-26	0.753272	0.517	0.743	3.96311e-22
lys-2	1.90995e-26	1.56061	0.033	0.223	5.00559e-22
rps-24	2.74428e-26	0.789248	0.499	0.716	7.19222e-22
lep-5	2.78072e-26	1.64449	0.069	0.272	7.2877e-22
pat-10	3.52179e-26	0.987266	0.246	0.49	9.22991e-22
mdt-26	4.23556e-26	-1.1123	0.382	0.14	1.11006e-21
col-42	4.62832e-26	1.30778	0.154	0.39	1.21299e-21
polg-1	4.96495e-26	-1.61032	0.183	0.023	1.30121e-21
rps-30	6.61627e-26	0.917912	0.441	0.651	1.73399e-21
rpl-27	8.01612e-26	0.972084	0.324	0.553	2.10086e-21
rpl-35	1.11346e-25	0.923239	0.402	0.628	2.91815e-21
elo-6	1.1778e-25	1.28887	0.133	0.365	3.08679e-21
asp-14	1.30074e-25	1.36951	0.087	0.305	3.40897e-21
nspg-7.1	2.66972e-25	1.45592	0.052	0.248	6.9968e-21
pho-11	2.69224e-25	1.34983	0.061	0.261	7.05582e-21
col-125	3.38235e-25	1.53741	0.007	0.165	8.86447e-21
C30G12.2	6.12616e-25	1.50732	0.015	0.179	1.60555e-20
rpl-26	6.77291e-25	0.829806	0.456	0.662	1.77504e-20
eef-1G	9.71472e-25	0.752341	0.576	0.759	2.54603e-20
bli-6	1.21044e-24	1.50936	0.013	0.175	3.17232e-20
ZC513.7	2.63366e-24	1.18053	0.106	0.325	6.90229e-20
col-80	3.7849e-24	0.762127	0.519	0.727	9.91946e-20
rpl-33	3.83984e-24	0.827122	0.399	0.62	1.00635e-19
D1086.10	5.73877e-24	1.63847	0.028	0.198	1.50402e-19
iff-2	8.38253e-24	1.15135	0.168	0.394	2.19689e-19
rla-2	8.70455e-24	0.920052	0.388	0.601	2.28129e-19
Y46H3C.7	1.19616e-23	-1.65004	0.213	0.043	3.13488e-19
pola-1	1.23634e-23	-1.08339	0.28	0.082	3.2402e-19
vit-6	1.27325e-23	0.571551	0.709	0.881	3.33694e-19
rps-2	1.3573e-23	0.752158	0.472	0.685	3.55722e-19
col-20	1.59318e-23	0.61937	0.621	0.795	4.17542e-19
Y37E3.8	2.00795e-23	0.754045	0.513	0.715	5.26244e-19
picd-1	2.05839e-23	-1.06734	0.286	0.086	5.39464e-19
nfx-1	2.22378e-23	-0.961504	0.27	0.074	5.82809e-19
pck-2	3.43372e-23	0.914688	0.391	0.6	8.99909e-19
cacn-1	4.35326e-23	-1.1215	0.246	0.064	1.1409e-18
xnp-1	4.48666e-23	-1.09844	0.394	0.171	1.17586e-18
ZC395.5	4.52448e-23	1.53753	0.034	0.205	1.18578e-18
clec-150	4.67232e-23	1.25225	0.109	0.317	1.22452e-18
ctc-1	5.58146e-23	0.82949	0.553	0.746	1.46279e-18
col-13	6.42938e-23	1.36854	0.004	0.145	1.68501e-18
msrp-2	9.25608e-23	1.44776	0.003	0.141	2.42583e-18
rps-10	1.37329e-22	0.730657	0.459	0.688	3.59912e-18
vha-12	3.54483e-22	1.36073	0.058	0.239	9.29028e-18
ubl-1	4.85234e-22	0.723454	0.459	0.689	1.2717e-17
F07H5.3	6.84844e-22	0.955445	0.276	0.502	1.79484e-17
wago-2	7.3517e-22	-0.994362	0.195	0.038	1.92673e-17
alh-8	8.17764e-22	1.11023	0.286	0.483	2.14319e-17
acdh-1	8.49994e-22	0.623831	0.561	0.749	2.22766e-17
rrn-3.1	9.10382e-22	0.372297	0.999	0.999	2.38593e-17
nduo-4	9.78368e-22	1.22517	0.165	0.373	2.56411e-17
rps-21	1.01563e-21	0.948953	0.321	0.525	2.66176e-17
tts-1	1.63877e-21	1.25784	0.105	0.305	4.29489e-17
ppm-1.D	2.77765e-21	-0.959196	0.232	0.06	7.27966e-17
rpl-21	2.8197e-21	0.82404	0.445	0.647	7.38986e-17
gdh-1	3.16288e-21	0.986331	0.34	0.535	8.28927e-17
cth-1	3.40559e-21	1.35554	0.031	0.188	8.92538e-17
F08B12.4	8.8425e-21	1.44593	0.06	0.229	2.31744e-16
lys-7	9.57098e-21	1.29167	0.015	0.156	2.50836e-16
F56D5.4	1.00139e-20	-0.924694	0.529	0.308	2.62443e-16
prp-40	1.33823e-20	-0.819162	0.268	0.082	3.50723e-16
crt-1	1.36033e-20	0.936742	0.409	0.588	3.56514e-16
F10G7.9	1.43327e-20	-1.00474	0.334	0.131	3.75631e-16
Y47D7A.15	1.46754e-20	1.30456	0	0.121	3.84612e-16
icl-1	1.49306e-20	1.39779	0.099	0.283	3.91301e-16
rad-26	1.49813e-20	-0.931809	0.234	0.064	3.9263e-16
rpl-31	1.74833e-20	0.855829	0.435	0.624	4.58204e-16
T05F1.2	1.83689e-20	-1.08272	0.31	0.116	4.81412e-16
cdh-4	2.12638e-20	-1.20498	0.213	0.054	5.57281e-16
rps-17	2.21766e-20	0.762939	0.471	0.658	5.81203e-16
col-146	2.32951e-20	1.3407	0	0.12	6.10517e-16
D1086.7	2.41893e-20	1.29576	0.012	0.149	6.33953e-16
cav-1	2.55488e-20	-1.16307	0.127	0.011	6.69583e-16
K06G5.1	2.78486e-20	1.36456	0.028	0.177	7.29856e-16
col-167	6.13314e-20	1.2243	0.001	0.121	1.60737e-15
rnp-7	6.58934e-20	-0.992395	0.336	0.132	1.72693e-15
vha-8	7.24169e-20	1.20306	0.171	0.365	1.8979e-15
T28F4.5	9.96174e-20	0.993418	0.169	0.38	2.61077e-15
col-3	1.31017e-19	1.26063	0.003	0.122	3.43368e-15
F46H5.3	1.4493e-19	0.850582	0.264	0.47	3.79832e-15
ctf-4	1.46046e-19	-0.878545	0.214	0.055	3.82756e-15
acbp-1	1.68011e-19	1.28921	0.069	0.239	4.40323e-15
C18A3.9	1.77889e-19	-0.994625	0.153	0.024	4.66211e-15
ech-6	1.83035e-19	1.27533	0.153	0.333	4.79697e-15
col-103	2.10631e-19	1.11299	0.184	0.382	5.52023e-15
ctb-1	2.1419e-19	1.00746	0.189	0.388	5.61348e-15
lipl-2	2.23335e-19	1.20425	0.001	0.118	5.85317e-15
F22H10.3	2.34524e-19	1.34048	0.039	0.189	6.1464e-15
ram-2	2.36361e-19	1.37542	0.007	0.131	6.19455e-15
T25C12.3	2.69883e-19	1.31943	0.034	0.182	7.07309e-15
smc-3	2.74935e-19	-0.887263	0.285	0.1	7.20549e-15
cpz-2	3.13704e-19	1.44263	0.043	0.194	8.22155e-15
cdt-1	3.57001e-19	-0.854324	0.133	0.016	9.35627e-15
gcn-1	3.82942e-19	-0.912602	0.286	0.102	1.00361e-14
his-24	4.02987e-19	-1.20513	0.174	0.036	1.05615e-14
T08B2.15	4.51906e-19	-0.862282	0.171	0.034	1.18436e-14
fust-1	5.06967e-19	-0.94604	0.324	0.131	1.32866e-14
lipl-5	5.14299e-19	1.2509	0.105	0.283	1.34788e-14
atp-2	5.28608e-19	0.872669	0.438	0.603	1.38538e-14
cdc-25.2	7.3984e-19	-1.55049	0.205	0.056	1.93897e-14
nspg-10	1.12324e-18	1.23768	0.069	0.233	2.9438e-14
ndk-1	1.49126e-18	0.539306	0.721	0.867	3.9083e-14
C35E7.5	1.57504e-18	-1.04481	0.096	0.002	4.12785e-14
fat-2	1.96022e-18	0.794348	0.246	0.456	5.13736e-14
F53H2.3	2.00554e-18	-1.13804	0.4	0.192	5.25612e-14
lec-10	2.37742e-18	1.26344	0.07	0.233	6.23074e-14
elo-5	2.39449e-18	0.963725	0.171	0.367	6.27547e-14
F48E3.4	2.62525e-18	1.42315	0.037	0.181	6.88026e-14
swsn-9	2.94405e-18	-0.929327	0.273	0.096	7.71578e-14
col-162	3.22521e-18	1.26826	0.007	0.125	8.45262e-14
C35B1.5	3.51256e-18	1.25278	0.03	0.167	9.20571e-14
nurf-1	3.92676e-18	-0.932546	0.351	0.156	1.02913e-13
spch-3	4.44044e-18	1.05041	0.001	0.11	1.16375e-13
tbh-1	4.46336e-18	1.2742	0.07	0.23	1.16976e-13
F53H1.4	4.9442e-18	-0.937592	0.4	0.195	1.29578e-13
R53.4	5.21338e-18	1.06483	0.247	0.422	1.36632e-13
C45B2.1	5.73088e-18	1.42206	0.037	0.18	1.50195e-13
pad-1	5.95329e-18	-0.927103	0.313	0.125	1.56024e-13
orc-1	6.53929e-18	-0.667063	0.166	0.034	1.71382e-13
msp-40	6.75923e-18	1.28135	0.004	0.116	1.77146e-13
K08D12.6	6.89193e-18	0.834471	0.292	0.495	1.80624e-13
sluh-7	7.60004e-18	-0.852075	0.231	0.07	1.99182e-13
F01F1.11	7.78574e-18	-0.854373	0.178	0.041	2.04049e-13
Y75B8A.31	1.00579e-17	-0.822052	0.181	0.043	2.63599e-13
F37A4.2	1.12614e-17	-1.13007	0.244	0.082	2.95138e-13
rps-13	1.23448e-17	0.523105	0.567	0.753	3.23531e-13
him-19	1.28167e-17	-0.734022	0.133	0.019	3.35901e-13
usp-39	1.33091e-17	-0.837738	0.228	0.07	3.48806e-13
atm-1	1.61709e-17	-0.783617	0.183	0.044	4.23806e-13
hasp-1	1.77761e-17	-0.797514	0.165	0.035	4.65875e-13
ttr-50	1.97709e-17	-1.20363	0.138	0.023	5.18156e-13
rpl-20	2.26098e-17	0.758979	0.426	0.596	5.92558e-13
afd-1	2.46031e-17	-1.09341	0.408	0.211	6.44797e-13
F54D5.4	2.52691e-17	1.14431	0.012	0.129	6.62254e-13
Y82E9BR.2	2.72532e-17	-0.772017	0.139	0.023	7.14252e-13
W10D9.1	3.06434e-17	-0.916018	0.082	0	8.03102e-13
MTCE.33	3.24399e-17	1.08556	0.208	0.39	8.50186e-13
lys-8	3.38106e-17	1.33603	0.046	0.188	8.86108e-13
ilys-5	3.44935e-17	-1.09555	0.525	0.342	9.04006e-13
R09E10.6	5.79547e-17	1.2502	0.001	0.103	1.51888e-12
rps-16	6.2465e-17	0.85148	0.333	0.505	1.63708e-12
Y46G5A.7	7.22662e-17	-1.05958	0.097	0.006	1.89395e-12
lsy-22	7.44962e-17	-1.07173	0.27	0.102	1.9524e-12
col-106	7.47078e-17	0.852899	0.336	0.519	1.95794e-12
T27A1.3	8.45805e-17	-0.906897	0.084	0.001	2.21669e-12
pcmd-1	8.54869e-17	-0.864786	0.18	0.046	2.24044e-12
C14C6.5	8.57961e-17	1.09208	0.028	0.159	2.24855e-12
F26B1.8	8.68101e-17	1.32365	0	0.098	2.27512e-12
mek-5	9.38129e-17	-0.726945	0.262	0.094	2.45865e-12
capg-1	1.02338e-16	-0.846873	0.187	0.049	2.68208e-12
polk-1	1.23095e-16	-0.603445	0.243	0.08	3.22606e-12
eef-1B.1	1.25992e-16	0.56934	0.591	0.763	3.30199e-12
cpr-1	1.26766e-16	0.960074	0.181	0.362	3.32228e-12
F55B11.6	1.36384e-16	1.13121	0	0.097	3.57435e-12
R06C1.4	1.85814e-16	0.936902	0.313	0.498	4.86981e-12
act-4	2.04509e-16	0.767696	0.328	0.518	5.35978e-12
act-3	2.14315e-16	0.970637	0.235	0.412	5.61677e-12
aly-3	2.19618e-16	-0.866398	0.306	0.128	5.75574e-12
snu-66	2.61618e-16	-0.897801	0.4	0.215	6.85648e-12
smgl-2	2.6503e-16	-0.852215	0.195	0.055	6.94591e-12
prpf-4	2.65123e-16	-0.84968	0.331	0.146	6.94834e-12
eef-1A.2	2.99438e-16	1.15442	0.127	0.294	7.84767e-12
agef-1	3.01401e-16	-0.74623	0.267	0.098	7.89911e-12
cubn-1	3.02417e-16	1.18152	0.015	0.129	7.92574e-12
pop-1	3.21821e-16	-0.901374	0.24	0.084	8.43428e-12
rde-10	3.33125e-16	-0.879171	0.214	0.067	8.73055e-12
sbt-1	3.37626e-16	-0.938974	0.462	0.266	8.84849e-12
simr-1	3.80229e-16	-0.72322	0.165	0.038	9.96505e-12
top-2	3.91791e-16	-0.866708	0.255	0.096	1.0268e-11
lin-38	3.9975e-16	-0.796019	0.163	0.038	1.04767e-11
pif-1	4.19297e-16	-0.698137	0.181	0.048	1.09889e-11
F53A9.8	4.45636e-16	1.09741	0.01	0.119	1.16792e-11
ctsa-1.1	4.91464e-16	1.1381	0.06	0.205	1.28803e-11
dpy-4	5.27215e-16	1.06048	0	0.094	1.38173e-11
F01G4.4	5.42792e-16	-0.585527	0.12	0.017	1.42255e-11
ccar-1	5.4332e-16	-0.842547	0.327	0.146	1.42393e-11
rpl-34	6.94715e-16	0.724104	0.394	0.568	1.82071e-11
cts-1	7.30842e-16	1.14895	0.193	0.356	1.91539e-11
taf-1	8.41832e-16	-0.842713	0.291	0.12	2.20627e-11
Y82E9BR.17	9.1654e-16	-0.94533	0.075	0	2.40207e-11
mlc-3	1.28218e-15	0.89431	0.168	0.347	3.36033e-11
col-60	1.3254e-15	1.10304	0.001	0.095	3.47361e-11
pbrm-1	1.43523e-15	-0.718662	0.249	0.09	3.76145e-11
phf-15	1.47077e-15	-0.814071	0.244	0.089	3.85459e-11
athp-1	1.63214e-15	-0.664264	0.174	0.046	4.27752e-11
smu-1	1.80499e-15	-0.837252	0.208	0.066	4.73052e-11
rpoa-1	1.87513e-15	-0.796179	0.271	0.107	4.91433e-11
brc-1	1.93191e-15	-0.71251	0.169	0.043	5.06314e-11
rfc-1	1.94305e-15	-0.950596	0.285	0.12	5.09234e-11
fcd-2	2.12562e-15	-0.683785	0.195	0.058	5.57083e-11
T24B8.7	2.16235e-15	-0.830481	0.205	0.065	5.66708e-11
atl-1	2.18563e-15	-0.758172	0.25	0.092	5.72809e-11
R04F11.2	2.2404e-15	1.12718	0.189	0.343	5.87164e-11
T19C3.5	2.50995e-15	1.05068	0.007	0.108	6.57806e-11
parg-1	3.03033e-15	-0.766677	0.199	0.061	7.94188e-11
srgp-1	3.13344e-15	-0.711281	0.225	0.077	8.21212e-11
F08B4.8	3.1757e-15	1.24521	0	0.089	8.32286e-11
pnn-1	3.19378e-15	-0.799024	0.309	0.134	8.37026e-11
npp-21	3.23827e-15	-0.745202	0.288	0.119	8.48685e-11
rps-22	3.29544e-15	0.830288	0.357	0.516	8.63669e-11
gpd-2	3.29764e-15	0.946371	0.126	0.289	8.64245e-11
F44D12.16	3.4472e-15	1.15755	0.001	0.092	9.03442e-11
rbm-7	3.52627e-15	-0.772187	0.199	0.062	9.24166e-11
tres-1	4.16725e-15	-0.762035	0.225	0.078	1.09215e-10
F54D5.3	4.18148e-15	1.04521	0.019	0.131	1.09588e-10
M01G5.1	4.26329e-15	-0.63569	0.15	0.034	1.11732e-10
grdn-1	4.35848e-15	-0.925137	0.129	0.024	1.14227e-10
ama-1	4.38594e-15	-0.714765	0.171	0.046	1.14947e-10
F10E9.11	4.42424e-15	-0.78984	0.144	0.031	1.1595e-10
cyc-2.1	4.60432e-15	0.927127	0.217	0.386	1.2067e-10
rfp-1	4.69373e-15	-0.634861	0.154	0.036	1.23013e-10
col-7	4.94335e-15	1.08294	0.003	0.095	1.29555e-10
T11G6.5	5.0237e-15	-0.681292	0.256	0.097	1.31661e-10
knl-2	5.09416e-15	-0.859776	0.235	0.086	1.33508e-10
rpl-30	5.12223e-15	0.711274	0.375	0.541	1.34243e-10
sas-7	5.30047e-15	-0.702724	0.186	0.054	1.38915e-10
col-94	5.31139e-15	1.083	0.118	0.275	1.39201e-10
C24B9.3	5.31381e-15	1.12987	0.046	0.175	1.39264e-10
cux-7	5.72707e-15	-0.830196	0.217	0.074	1.50095e-10
F53B3.5	6.14058e-15	-0.872627	0.078	0.002	1.60932e-10
vha-13	6.28514e-15	1.0978	0.151	0.308	1.64721e-10
C42C1.13	6.61407e-15	-0.737438	0.154	0.037	1.73341e-10
Y47H9C.8	6.81425e-15	-0.865927	0.178	0.052	1.78588e-10
eat-3	7.69399e-15	-0.69303	0.178	0.05	2.01644e-10
daf-18	7.75325e-15	-0.729637	0.238	0.086	2.03197e-10
col-149	7.91869e-15	1.03013	0.001	0.09	2.07533e-10
cct-3	7.98434e-15	-0.798051	0.247	0.096	2.09253e-10
rpl-28	8.0577e-15	0.629549	0.426	0.598	2.11176e-10
asg-2	8.14983e-15	1.09137	0.105	0.255	2.13591e-10
emb-30	8.44519e-15	-0.762842	0.183	0.054	2.21332e-10
let-504	8.95794e-15	-0.837728	0.253	0.1	2.3477e-10
igcm-3	9.16405e-15	-1.03603	0.106	0.014	2.40171e-10
F16B4.4	9.37262e-15	1.03186	0.078	0.223	2.45638e-10
sut-2	9.55059e-15	-0.727921	0.241	0.09	2.50302e-10
M03C11.8	1.00406e-14	-0.752108	0.223	0.079	2.63145e-10
symk-1	1.02876e-14	-0.778929	0.202	0.066	2.69617e-10
F10E7.2	1.05436e-14	-0.572456	0.145	0.032	2.76326e-10
ifb-2	1.08996e-14	1.1066	0.033	0.151	2.85658e-10
tbc-9	1.10081e-14	-0.754474	0.294	0.127	2.88499e-10
oaz-1	1.11671e-14	1.01586	0.18	0.336	2.92666e-10
Y59E9AL.36	1.161e-14	-0.624553	0.142	0.031	3.04275e-10
T10E9.2	1.18908e-14	-0.487145	0.129	0.024	3.11634e-10
sec-61.G	1.2245e-14	0.934075	0.273	0.432	3.20916e-10
hpo-10	1.22964e-14	-0.811664	0.216	0.074	3.22263e-10
ctps-1	1.24127e-14	-0.674534	0.148	0.035	3.25313e-10
F23H11.5	1.30679e-14	1.05765	0.151	0.302	3.42483e-10
mat-2	1.30944e-14	-0.711486	0.171	0.047	3.43179e-10
Y52B11A.10	1.34015e-14	-0.904276	0.226	0.083	3.51226e-10
C42D4.1	1.36227e-14	1.08178	0.103	0.253	3.57023e-10
rps-27	1.39968e-14	0.654399	0.48	0.626	3.66827e-10
K10D2.5	1.42106e-14	-0.707545	0.202	0.065	3.72432e-10
uvs-1	1.44029e-14	-0.720021	0.177	0.05	3.7747e-10
cel-1	1.44379e-14	-0.668709	0.181	0.053	3.78389e-10
ints-3	1.6758e-14	-0.766661	0.208	0.071	4.39193e-10
chaf-1	1.68155e-14	-0.724651	0.207	0.068	4.407e-10
B0285.3	1.69131e-14	-0.535996	0.177	0.049	4.4326e-10
abl-1	1.73522e-14	-1.03057	0.16	0.043	4.54767e-10
ctsa-1.2	1.93187e-14	1.13153	0.078	0.218	5.06303e-10
F09E10.15	2.19838e-14	-1.24159	0.244	0.101	5.7615e-10
apx-1	2.22188e-14	-0.77333	0.193	0.061	5.8231e-10
H05C05.1	2.31312e-14	-0.809457	0.297	0.131	6.06223e-10
oef-1	2.46046e-14	-0.722676	0.208	0.07	6.44837e-10
rif-1.1	2.71432e-14	-0.680624	0.13	0.026	7.11368e-10
nhr-274	2.90429e-14	-0.844391	0.294	0.131	7.61157e-10
cogc-2	3.04446e-14	-0.741802	0.177	0.053	7.97892e-10
vit-2	3.05032e-14	0.358153	0.732	0.851	7.99427e-10
T24G10.2	3.27946e-14	-0.654098	0.148	0.036	8.59481e-10
vha-10	3.44506e-14	1.1744	0.151	0.297	9.0288e-10
pcaf-1	3.47878e-14	-0.692854	0.178	0.053	9.11717e-10
xpc-1	3.53683e-14	-0.824825	0.267	0.113	9.26934e-10
rpl-38	3.56569e-14	0.686262	0.429	0.584	9.34496e-10
H05L14.2	3.60494e-14	-0.645986	0.159	0.042	9.44784e-10
aspm-1	3.69618e-14	-0.670039	0.114	0.019	9.68695e-10
cpt-1	3.97362e-14	-0.812286	0.264	0.108	1.04141e-09
F46F2.3	4.28194e-14	-1.04378	0.151	0.04	1.12221e-09
rps-6	4.30307e-14	0.660755	0.403	0.562	1.12775e-09
irg-7	4.69276e-14	1.09338	0.049	0.174	1.22988e-09
rad-50	4.82814e-14	-0.767636	0.219	0.079	1.26536e-09
D1037.1	5.09921e-14	-0.728696	0.217	0.078	1.3364e-09
hcp-4	5.14329e-14	-0.68315	0.195	0.064	1.34795e-09
Y34D9A.7	5.547e-14	-0.759056	0.174	0.052	1.45376e-09
cup-4	5.96715e-14	1.13853	0.012	0.108	1.56387e-09
Y105E8A.20	6.37343e-14	-0.734579	0.223	0.082	1.67035e-09
lit-1	7.1296e-14	-0.891914	0.361	0.187	1.86852e-09
gipc-2	7.21509e-14	0.990173	0	0.08	1.89093e-09
Y48G8AL.12	7.21509e-14	1.01699	0	0.08	1.89093e-09
mfap-1	7.2625e-14	-0.491627	0.174	0.05	1.90336e-09
such-1	7.66845e-14	-0.528627	0.159	0.042	2.00975e-09
ttr-15	7.86637e-14	1.07502	0.135	0.287	2.06162e-09
pqn-70	8.02999e-14	-0.758464	0.334	0.165	2.1045e-09
col-98	8.44194e-14	0.906696	0.216	0.384	2.21246e-09
attf-6	8.61781e-14	-0.708402	0.273	0.115	2.25856e-09
T05A12.3	8.70594e-14	-0.770481	0.258	0.104	2.28165e-09
F41F3.3	8.74637e-14	0.71725	0.001	0.084	2.29225e-09
trr-1	9.3684e-14	-0.752342	0.151	0.04	2.45527e-09
acdh-2	9.65772e-14	-1.10068	0.193	0.067	2.5311e-09
linc-7	1.02182e-13	-1.18005	0.598	0.493	2.67798e-09
T05B9.1	1.02186e-13	-0.629208	0.163	0.046	2.6781e-09
K12H4.7	1.02649e-13	0.852701	0.202	0.369	2.69021e-09
dpy-14	1.03664e-13	-1.13213	0.064	0	2.71683e-09
C17H12.8	1.04203e-13	0.9396	0.007	0.097	2.73096e-09
polq-1	1.07024e-13	-0.647481	0.175	0.053	2.80487e-09
gei-14	1.08013e-13	-0.730546	0.163	0.047	2.8308e-09
rde-12	1.08607e-13	-0.668434	0.147	0.037	2.84638e-09
hrpl-1	1.08844e-13	-0.642682	0.175	0.053	2.85259e-09
C50F2.2	1.20093e-13	-0.597692	0.136	0.031	3.1474e-09
W04A8.4	1.23542e-13	-0.756337	0.081	0.006	3.23779e-09
Y116A8C.3	1.26e-13	0.993191	0.009	0.101	3.30222e-09
rig-4	1.27012e-13	-0.80161	0.196	0.067	3.32872e-09
rfc-4	1.3159e-13	-0.665993	0.156	0.042	3.44871e-09
eor-1	1.32207e-13	-0.69735	0.148	0.038	3.46487e-09
rbr-2	1.32332e-13	-0.710156	0.276	0.119	3.46817e-09
msh-5	1.3558e-13	-0.724025	0.187	0.061	3.55328e-09
snx-13	1.37115e-13	-0.790888	0.223	0.085	3.5935e-09
cdk-11.1	1.39322e-13	-0.691885	0.244	0.096	3.65135e-09
rsp-3	1.44881e-13	-0.641454	0.322	0.149	3.79705e-09
ifg-1	1.58283e-13	-0.6777	0.303	0.137	4.14828e-09
sodh-1	1.5849e-13	0.77865	0.022	0.127	4.1537e-09
col-93	1.60764e-13	0.431517	0.621	0.759	4.2133e-09
C16C8.16	1.60875e-13	-0.54142	0.114	0.02	4.21621e-09
C01B12.8	1.63942e-13	-0.542265	0.154	0.041	4.2966e-09
col-130	1.75345e-13	0.963392	0	0.078	4.59544e-09
pole-1	1.77779e-13	-0.598431	0.133	0.03	4.65924e-09
msp-59	1.80787e-13	1.11547	0.001	0.082	4.73807e-09
B0391.10	2.0297e-13	-0.671662	0.138	0.034	5.31943e-09
spr-5	2.03681e-13	-0.622836	0.207	0.072	5.33807e-09
dip-2	2.14224e-13	-0.695822	0.265	0.113	5.61438e-09
rde-4	2.33423e-13	-0.62648	0.193	0.065	6.11754e-09
epc-1	2.38602e-13	-0.628964	0.634	0.44	6.25328e-09
ttr-1	2.56999e-13	1.12155	0.006	0.091	6.73543e-09
mel-46	2.71796e-13	-0.740098	0.256	0.108	7.12323e-09
hil-7	2.74876e-13	-0.950477	0.066	0.001	7.20396e-09
rpl-12	2.95565e-13	0.407054	0.757	0.902	7.74617e-09
ego-2	3.02061e-13	-0.644051	0.274	0.118	7.91642e-09
spin-4	3.13308e-13	-0.695877	0.135	0.032	8.21118e-09
ints-4	3.17903e-13	-0.712251	0.183	0.059	8.3316e-09
nos-3	3.24315e-13	-0.682797	0.175	0.055	8.49964e-09
set-2	3.28314e-13	-0.67526	0.148	0.04	8.60445e-09
Y7A9D.1	3.28831e-13	-0.881328	0.069	0.002	8.61799e-09
rpl-22	3.29134e-13	0.599326	0.487	0.634	8.62595e-09
col-76	3.29555e-13	0.987736	0.01	0.101	8.63697e-09
seu-1	3.39714e-13	-0.698851	0.186	0.061	8.90323e-09
phf-10	3.44421e-13	-0.627656	0.114	0.022	9.02658e-09
vap-2	3.46612e-13	1.08994	0.012	0.103	9.08401e-09
T07G12.8	3.4836e-13	-0.572281	0.096	0.013	9.12982e-09
C37A2.8	3.48414e-13	-0.715633	0.273	0.12	9.13123e-09
cus-2	3.49626e-13	-0.634454	0.222	0.084	9.163e-09
tpxl-1	3.54214e-13	-0.670122	0.139	0.035	9.28324e-09
Y17G7B.21	3.57377e-13	-0.74198	0.207	0.076	9.36613e-09
Y48C3A.20	3.6645e-13	-0.643296	0.178	0.056	9.60393e-09
Y69H2.3	3.70335e-13	1.06922	0.033	0.141	9.70574e-09
F31C3.3	3.77435e-13	-0.669761	0.205	0.073	9.89182e-09
gcna-1	3.9526e-13	-0.787053	0.168	0.052	1.0359e-08
noca-1	3.96533e-13	-0.715009	0.33	0.161	1.03923e-08
spd-2	3.99648e-13	-0.510906	0.154	0.042	1.0474e-08
snrp-200	4.22878e-13	-0.679585	0.252	0.106	1.10828e-08
col-145	4.25331e-13	0.923718	0	0.076	1.11471e-08
ZK1320.3	4.25424e-13	0.958718	0.027	0.132	1.11495e-08
wapl-1	4.25513e-13	-0.599183	0.216	0.079	1.11519e-08
Y17D7C.3	4.28567e-13	-0.888963	0.181	0.061	1.12319e-08
C44B7.5	4.36831e-13	1.28313	0.079	0.206	1.14485e-08
swsn-4	4.41508e-13	-0.729238	0.298	0.139	1.1571e-08
lam-3	4.51074e-13	-0.947065	0.078	0.006	1.18218e-08
W10C8.5	4.51431e-13	1.12554	0.028	0.132	1.18311e-08
aars-1	4.61275e-13	-0.707284	0.187	0.064	1.20891e-08
mog-3	4.68507e-13	-0.598996	0.241	0.096	1.22786e-08
Y17G9B.8	4.69198e-13	-0.808688	0.193	0.068	1.22967e-08
F28D9.4	4.97015e-13	-0.769312	0.223	0.089	1.30258e-08
F54C8.4	5.04665e-13	-0.637441	0.339	0.167	1.32263e-08
hpr-9	5.09914e-13	-0.533627	0.118	0.024	1.33638e-08
rbm-39	5.34996e-13	-0.785387	0.252	0.107	1.40212e-08
flcn-1	5.54592e-13	-0.875721	0.328	0.169	1.45348e-08
znfx-1	5.96755e-13	-0.614159	0.156	0.044	1.56398e-08
col-175	6.61977e-13	0.837994	0	0.074	1.73491e-08
sin-3	6.71832e-13	-0.670747	0.232	0.091	1.76074e-08
cir-1	6.82647e-13	-0.746514	0.186	0.062	1.78908e-08
F23H11.2	7.05806e-13	-0.609057	0.151	0.042	1.84978e-08
gln-3	7.11165e-13	1.00582	0.079	0.21	1.86382e-08
lst-6	7.22879e-13	-0.551782	0.256	0.108	1.89452e-08
tftc-1	7.46989e-13	-0.739644	0.337	0.169	1.95771e-08
prcc-1	7.76921e-13	-0.765768	0.252	0.108	2.03615e-08
C26E6.12	7.78184e-13	-0.63641	0.153	0.043	2.03947e-08
T01B7.5	8.50722e-13	-0.617659	0.196	0.068	2.22957e-08
nop-1	8.60327e-13	-0.586696	0.174	0.055	2.25474e-08
cpsf-2	8.76201e-13	-0.781466	0.162	0.049	2.29635e-08
Y48A6C.2	8.79678e-13	-0.663416	0.13	0.031	2.30546e-08
gst-10	8.80235e-13	1.14031	0.045	0.156	2.30692e-08
exoc-7	8.93163e-13	-0.583352	0.166	0.05	2.3408e-08
set-24	8.93345e-13	-0.472229	0.165	0.049	2.34128e-08
rps-4	9.21554e-13	0.468683	0.637	0.814	2.41521e-08
msp-81	9.24043e-13	0.987932	0.007	0.091	2.42173e-08
aka-1	9.31362e-13	-0.616721	0.186	0.062	2.44091e-08
ccg-1	9.79303e-13	0.916882	0.07	0.199	2.56656e-08
col-180	1.02982e-12	0.880041	0	0.073	2.69894e-08
erh-1	1.03818e-12	-0.685632	0.159	0.047	2.72087e-08
Y54E2A.4	1.07792e-12	-0.675145	0.232	0.094	2.82502e-08
C16A11.4	1.11248e-12	-0.54716	0.138	0.035	2.91558e-08
hpo-34	1.16013e-12	1.06442	0.087	0.217	3.04048e-08
Y67H2A.2	1.17384e-12	-0.591115	0.166	0.052	3.07639e-08
dis-3	1.21304e-12	-0.634078	0.213	0.08	3.17914e-08
lin-35	1.23657e-12	-0.607685	0.156	0.046	3.24081e-08
uad-2	1.24009e-12	-0.663929	0.168	0.053	3.25002e-08
hphd-1	1.29697e-12	1.06552	0.168	0.313	3.3991e-08
ddx-23	1.32879e-12	-0.588965	0.162	0.049	3.4825e-08
C34C12.2	1.3429e-12	-0.793274	0.154	0.046	3.51948e-08
swsn-7	1.3521e-12	-0.584344	0.225	0.088	3.54357e-08
swsn-1	1.39206e-12	-0.822881	0.187	0.066	3.64832e-08
fan-1	1.43593e-12	-0.55759	0.15	0.042	3.76329e-08
dcr-1	1.43956e-12	-0.615765	0.162	0.049	3.7728e-08
zip-4	1.50251e-12	-0.647126	0.165	0.052	3.93777e-08
E01A2.1	1.51966e-12	-0.636263	0.178	0.059	3.98272e-08
mog-4	1.54702e-12	-0.620576	0.201	0.073	4.05442e-08
dnj-11	1.56124e-12	-0.591762	0.184	0.062	4.09169e-08
Y54E10A.11	1.56289e-12	-0.724076	0.249	0.107	4.09603e-08
cpsf-1	1.57269e-12	-0.769182	0.225	0.09	4.12171e-08
clec-65	1.61293e-12	1.03481	0.025	0.125	4.22716e-08
F20D12.2	1.63372e-12	-0.619847	0.169	0.054	4.28166e-08
ppm-1.G	1.67222e-12	-0.585092	0.151	0.043	4.38256e-08
rog-1	1.69607e-12	-0.587612	0.084	0.01	4.44506e-08
sur-2	1.70469e-12	-0.621081	0.159	0.048	4.46766e-08
hsr-9	1.70867e-12	-0.672115	0.295	0.141	4.47809e-08
cht-1	1.72654e-12	-0.763514	0.072	0.005	4.52492e-08
K08F9.4	1.74674e-12	-0.50832	0.166	0.052	4.57785e-08
xpf-1	1.80016e-12	-0.574164	0.141	0.037	4.71787e-08
par-4	1.85188e-12	-0.558491	0.097	0.016	4.85341e-08
smu-2	1.86762e-12	-0.664983	0.327	0.162	4.89465e-08
col-107	1.87149e-12	0.892528	0.001	0.076	4.90481e-08
rps-29	1.89734e-12	0.660013	0.439	0.578	4.97255e-08
ced-1	1.98728e-12	-0.782355	0.367	0.2	5.20827e-08
rab-30	2.02742e-12	-0.581452	0.135	0.035	5.31345e-08
let-418	2.05922e-12	-0.657269	0.339	0.173	5.39682e-08
gon-4	2.25542e-12	-0.596626	0.142	0.038	5.91101e-08
nefr-1	2.28003e-12	-0.514133	0.138	0.036	5.97549e-08
spat-3	2.28079e-12	-0.852428	0.201	0.076	5.97749e-08
mys-4	2.28209e-12	-0.555458	0.138	0.036	5.98091e-08
hda-6	2.3255e-12	-0.66551	0.22	0.086	6.09466e-08
rpa-4	2.42705e-12	-0.764435	0.315	0.161	6.36081e-08
dpy-21	2.43882e-12	-0.752529	0.31	0.157	6.39165e-08
egl-30	2.45472e-12	-0.73769	0.516	0.336	6.43333e-08
W09C3.7	2.46924e-12	0.928781	0.043	0.153	6.47138e-08
unc-33	2.47978e-12	-0.767258	0.295	0.143	6.499e-08
nspd-2	2.48889e-12	0.857491	0	0.071	6.52287e-08
ost-1	2.60343e-12	1.01973	0.097	0.228	6.82307e-08
K07B1.7	2.60404e-12	-0.689688	0.247	0.106	6.82466e-08
mtg-1	2.74502e-12	-0.619526	0.106	0.02	7.19416e-08
mog-5	2.7968e-12	-0.605263	0.255	0.11	7.32984e-08
gei-6	2.81589e-12	-0.618703	0.283	0.128	7.37987e-08
scyl-1	2.87834e-12	-0.653593	0.261	0.116	7.54356e-08
atp-5	2.91146e-12	0.991145	0.201	0.338	7.63035e-08
teg-4	2.99401e-12	-0.8604	0.279	0.131	7.84671e-08
msp-57	3.01985e-12	0.955118	0.003	0.078	7.91442e-08
ints-2	3.11653e-12	-0.746827	0.139	0.038	8.16781e-08
Y53G8AR.9	3.19913e-12	-0.67872	0.12	0.028	8.38427e-08
uri-1	3.23321e-12	-0.434138	0.133	0.034	8.4736e-08
F23F12.12	3.3975e-12	1.14959	0.057	0.173	8.90417e-08
C17E4.6	3.44832e-12	-0.629925	0.319	0.157	9.03736e-08
klp-7	3.52218e-12	-0.745958	0.184	0.066	9.23094e-08
rbpl-1	3.54652e-12	-0.727025	0.271	0.124	9.29471e-08
Y50D7A.1	3.58678e-12	-0.574412	0.18	0.061	9.40022e-08
ZK809.5	3.61726e-12	-0.540035	0.19	0.067	9.48012e-08
rbm-12	3.74093e-12	-0.667345	0.214	0.084	9.80422e-08
rbm-5	3.76522e-12	-0.642822	0.315	0.157	9.86789e-08
dpy-17	4.02059e-12	-0.794512	0.06	0.001	1.05372e-07
sid-1	4.10447e-12	-0.530598	0.127	0.031	1.0757e-07
eel-1	4.20692e-12	-0.710243	0.343	0.183	1.10255e-07
adr-1	4.22857e-12	-0.662773	0.105	0.02	1.10822e-07
rgr-1	4.38638e-12	-0.606583	0.186	0.066	1.14958e-07
met-1	4.51867e-12	-0.684323	0.424	0.251	1.18425e-07
akap-1	4.60305e-12	-0.905642	0.546	0.372	1.20637e-07
npp-14	4.60965e-12	-0.714357	0.157	0.049	1.2081e-07
C10C6.9	4.69917e-12	-0.64527	0.105	0.02	1.23156e-07
col-117	4.95938e-12	0.933318	0.007	0.086	1.29975e-07
xpo-1	5.02115e-12	-0.607053	0.237	0.098	1.31594e-07
egl-21	5.03399e-12	-0.839655	0.466	0.315	1.31931e-07
ctr-9	5.08367e-12	-0.678099	0.201	0.077	1.33233e-07
rnp-1	5.26048e-12	-0.581263	0.145	0.042	1.37867e-07
ZC262.2	5.30944e-12	-0.682079	0.261	0.118	1.3915e-07
eri-6	5.52724e-12	-0.607439	0.226	0.092	1.44858e-07
phm-2	5.77778e-12	-0.688988	0.183	0.065	1.51424e-07
zyg-1	5.8752e-12	-0.62498	0.127	0.032	1.53977e-07
hmp-1	5.95304e-12	-0.69905	0.213	0.085	1.56017e-07
let-99	5.97349e-12	-0.538078	0.121	0.029	1.56553e-07
Y66D12A.19	6.03484e-12	-0.531761	0.129	0.032	1.58161e-07
set-9	6.24484e-12	-0.496252	0.159	0.049	1.63665e-07
col-120	6.30162e-12	0.841568	0.001	0.072	1.65153e-07
agl-1	6.34623e-12	-0.575066	0.157	0.049	1.66322e-07
rsr-1	6.41836e-12	-0.603751	0.162	0.052	1.68212e-07
cogc-1	6.46454e-12	-0.733994	0.217	0.088	1.69423e-07
cku-80	6.5696e-12	-0.520439	0.112	0.024	1.72176e-07
T04G9.7	6.91359e-12	1.19376	0.03	0.127	1.81191e-07
dpy-13	6.98579e-12	0.911201	0.001	0.072	1.83084e-07
glp-4	7.01914e-12	-0.678043	0.205	0.079	1.83958e-07
M02H5.8	7.21488e-12	0.973614	0.03	0.128	1.89087e-07
tim-1	7.53128e-12	-0.654583	0.151	0.047	1.9738e-07
F44E2.3	7.9812e-12	-0.701728	0.169	0.058	2.09171e-07
tipn-1	8.20718e-12	-0.456572	0.121	0.029	2.15094e-07
col-155	8.56509e-12	0.935164	0.009	0.089	2.24474e-07
npp-13	8.69531e-12	-0.645902	0.201	0.077	2.27887e-07
ztf-18	8.84431e-12	-0.506405	0.118	0.028	2.31792e-07
eea-1	9.32447e-12	-0.62869	0.289	0.134	2.44376e-07
mcd-1	9.70673e-12	-0.691839	0.177	0.061	2.54394e-07
F10D11.2	9.85266e-12	-0.530582	0.153	0.047	2.58219e-07
snpc-3.4	9.88581e-12	-0.573209	0.12	0.029	2.59087e-07
itsn-1	1.00044e-11	-0.670936	0.327	0.168	2.62195e-07
msp-36	1.01667e-11	0.810198	0.001	0.071	2.66449e-07
dog-1	1.01828e-11	-0.608987	0.124	0.031	2.66872e-07
npp-8	1.02474e-11	-0.59189	0.28	0.131	2.68565e-07
nfi-1	1.04597e-11	-0.583839	0.16	0.052	2.74127e-07
ZC477.3	1.04719e-11	-0.562903	0.198	0.074	2.74447e-07
irld-23	1.06166e-11	-0.738308	0.267	0.124	2.78239e-07
B0035.13	1.08686e-11	0.879157	0.054	0.164	2.84844e-07
ceh-100	1.09539e-11	-0.713794	0.384	0.218	2.8708e-07
T08B2.12	1.0996e-11	0.879631	0.001	0.071	2.88184e-07
D1054.1	1.10645e-11	-0.545684	0.111	0.024	2.89978e-07
Y45F10C.4	1.19525e-11	0.992968	0.009	0.088	3.13251e-07
dod-19	1.21141e-11	0.978166	0.015	0.1	3.17485e-07
tac-1	1.2279e-11	-0.607942	0.174	0.06	3.21807e-07
trm-1	1.30169e-11	-0.578406	0.157	0.05	3.41148e-07
F43G9.12	1.37264e-11	-0.684368	0.186	0.068	3.59742e-07
col-140	1.37674e-11	0.385592	0.696	0.803	3.60817e-07
Y79H2A.3	1.43004e-11	-0.546828	0.381	0.207	3.74786e-07
T23H2.3	1.43679e-11	-0.599589	0.153	0.048	3.76555e-07
aldo-2	1.45269e-11	0.746057	0.342	0.478	3.8072e-07
ddx-27	1.45738e-11	-0.744616	0.271	0.128	3.8195e-07
ttr-46	1.48691e-11	1.06644	0.036	0.134	3.8969e-07
B0205.8	1.51799e-11	-0.46732	0.15	0.046	3.97835e-07
scl-2	1.53142e-11	0.881881	0.006	0.08	4.01356e-07
tcer-1	1.58111e-11	-0.636301	0.339	0.181	4.14377e-07
F33H1.4	1.62929e-11	-0.492022	0.117	0.028	4.27004e-07
Y53G8AR.6	1.64374e-11	-0.539576	0.118	0.029	4.30792e-07
pdzd-8	1.77915e-11	-0.516525	0.196	0.074	4.66279e-07
F59A6.5	1.79552e-11	-0.554936	0.163	0.054	4.70569e-07
ndc-80	1.84327e-11	-0.483155	0.156	0.049	4.83085e-07
H06I04.3	1.941e-11	-0.678338	0.406	0.243	5.08698e-07
H37A05.4	1.94783e-11	-1.04213	0.117	0.029	5.10488e-07
spp-3	1.9698e-11	0.899281	0.075	0.194	5.16245e-07
Y40A1A.6	2.12178e-11	-0.692409	0.36	0.2	5.56077e-07
met-2	2.12717e-11	-0.525824	0.127	0.034	5.57489e-07
viln-1	2.21199e-11	-0.735501	0.19	0.073	5.79717e-07
T13F2.9	2.24281e-11	0.909671	0	0.065	5.87796e-07
W01H2.11	2.28189e-11	-0.647546	0.066	0.005	5.98036e-07
Y48G1C.8	2.28516e-11	-0.628883	0.208	0.084	5.98894e-07
ifc-2	2.28794e-11	0.930242	0.042	0.144	5.99623e-07
pnp-1	2.31119e-11	0.968053	0.03	0.125	6.05715e-07
col-178	2.34395e-11	0.402632	0.639	0.758	6.14303e-07
ced-5	2.35043e-11	-0.562912	0.187	0.07	6.16001e-07
T04F8.8	2.35481e-11	0.885171	0.034	0.133	6.17147e-07
hcp-1	2.3894e-11	-0.614027	0.187	0.071	6.26214e-07
ints-8	2.39021e-11	-0.543692	0.133	0.037	6.26428e-07
Y53G8AR.8	2.41175e-11	-0.514782	0.12	0.03	6.32072e-07
uba-2	2.41773e-11	-0.503644	0.129	0.035	6.33638e-07
col-97	2.45505e-11	0.79904	0.001	0.068	6.43421e-07
col-14	2.619e-11	0.817032	0.003	0.072	6.86387e-07
smc-5	2.66446e-11	-0.583119	0.19	0.072	6.98301e-07
mes-4	2.74053e-11	-0.66529	0.147	0.046	7.18238e-07
smc-4	2.75998e-11	-0.591136	0.214	0.089	7.23335e-07
mdt-17	2.77698e-11	-0.66994	0.168	0.059	7.27792e-07
brf-1	2.78486e-11	-0.555577	0.096	0.018	7.29857e-07
top-1	2.93445e-11	-0.647621	0.373	0.211	7.69061e-07
T28F4.1	2.94731e-11	-0.809153	0.169	0.061	7.72431e-07
B0041.8	2.95809e-11	-0.580087	0.175	0.062	7.75257e-07
sos-1	2.96644e-11	-0.608488	0.333	0.176	7.77443e-07
clec-48	3.08604e-11	0.919048	0.04	0.141	8.08789e-07
maph-1.2	3.09899e-11	-0.481718	0.124	0.032	8.12182e-07
F56G4.6	3.10057e-11	-0.577674	0.159	0.053	8.12596e-07
Y66D12A.8	3.17025e-11	-0.514538	0.108	0.024	8.30858e-07
cku-70	3.18664e-11	-0.552804	0.142	0.043	8.35154e-07
F46C5.9	3.2779e-11	-0.590486	0.153	0.049	8.59073e-07
prp-6	3.32685e-11	-0.643976	0.274	0.131	8.719e-07
chd-1	3.35381e-11	-0.518901	0.225	0.095	8.78966e-07
F58B3.4	3.36316e-11	-0.619349	0.186	0.07	8.81417e-07
pat-3	3.40503e-11	-0.575319	0.159	0.053	8.9239e-07
C33F10.1	3.47696e-11	0.892909	0	0.064	9.11242e-07
hrde-4	3.50065e-11	-0.495609	0.157	0.052	9.17451e-07
F59E12.15	3.55016e-11	-0.612503	0.147	0.046	9.30426e-07
mix-1	3.57047e-11	-0.419137	0.622	0.43	9.3575e-07
T02G5.14	3.58064e-11	-0.635202	0.058	0.002	9.38413e-07
lrg-1	3.59344e-11	-0.476499	0.082	0.012	9.41768e-07
F59E12.9	3.64121e-11	-0.52451	0.244	0.108	9.54288e-07
pes-9	3.66083e-11	0.983409	0.118	0.243	9.59431e-07
fubl-1	3.67415e-11	-0.654904	0.336	0.183	9.62922e-07
arid-1	3.79058e-11	-0.524663	0.174	0.061	9.93436e-07
F22G12.5	3.90953e-11	-0.560254	0.202	0.082	1.02461e-06
skpo-1	3.91169e-11	0.969584	0.043	0.146	1.02518e-06
enol-1	4.26856e-11	0.906763	0.204	0.338	1.1187e-06
sax-2	4.3504e-11	-0.663342	0.172	0.062	1.14015e-06
hacd-1	4.4241e-11	0.91411	0.015	0.096	1.15947e-06
Y71H2AM.3	4.46608e-11	-0.615352	0.186	0.071	1.17047e-06
fbxa-192	4.69424e-11	-0.63447	0.103	0.023	1.23027e-06
cec-10	4.70339e-11	-0.550977	0.18	0.066	1.23266e-06
C01G6.3	4.79344e-11	-0.706183	0.084	0.013	1.25627e-06
slr-2	4.81844e-11	-0.592652	0.177	0.065	1.26282e-06
hpo-29	4.8289e-11	-0.592779	0.288	0.141	1.26556e-06
cox-7C	4.86924e-11	0.964608	0.18	0.308	1.27613e-06
M04F3.2	4.93694e-11	-0.510737	0.133	0.038	1.29387e-06
sop-3	4.94389e-11	-0.587107	0.226	0.097	1.29569e-06
ruvb-1	4.97857e-11	-0.589337	0.141	0.043	1.30478e-06
F28F8.9	5.0272e-11	-0.501249	0.12	0.031	1.31753e-06
unc-27	5.03393e-11	0.763199	0.099	0.224	1.31929e-06
iffb-1	5.26748e-11	-0.675914	0.375	0.217	1.3805e-06
dnj-22	5.32177e-11	-0.563376	0.177	0.064	1.39473e-06
F10E9.5	5.34023e-11	-0.568226	0.165	0.058	1.39957e-06
Y38C1AA.7	5.38802e-11	0.897247	0	0.062	1.41209e-06
F08F8.4	5.38975e-11	-0.582866	0.133	0.038	1.41255e-06
wdr-46	5.40973e-11	-0.508448	0.12	0.031	1.41778e-06
szy-4	5.4807e-11	-0.549133	0.126	0.035	1.43638e-06
ZK546.14	5.53472e-11	-0.563784	0.219	0.092	1.45054e-06
ocrl-1	5.59877e-11	-0.679242	0.252	0.119	1.46732e-06
C47D12.4	5.60215e-11	-0.864814	0.054	0.001	1.46821e-06
Y94H6A.5	5.60747e-11	-0.662654	0.273	0.133	1.4696e-06
C50F4.4	5.85761e-11	-0.611636	0.081	0.012	1.53516e-06
igcm-4	6.05042e-11	-0.754521	0.078	0.011	1.58569e-06
pqn-87	6.08612e-11	-0.598067	0.475	0.3	1.59505e-06
gipc-1	6.31366e-11	0.784743	0.003	0.07	1.65468e-06
let-607	6.55358e-11	-0.695856	0.243	0.113	1.71756e-06
ZK632.11	6.58448e-11	-0.640164	0.15	0.049	1.72566e-06
hmg-1.1	6.59911e-11	-0.59081	0.328	0.174	1.72949e-06
lin-13	6.7648e-11	-0.590811	0.241	0.109	1.77292e-06
cand-1	6.83307e-11	-0.67224	0.205	0.085	1.79081e-06
eri-9	7.09174e-11	-0.565121	0.204	0.082	1.8586e-06
mab-20	7.15904e-11	-0.694915	0.136	0.042	1.87624e-06
ces-2	7.19143e-11	-0.735557	0.057	0.002	1.88473e-06
F53F1.4	7.26124e-11	0.874908	0.013	0.092	1.90302e-06
W10D9.2	7.32645e-11	-0.56219	0.057	0.002	1.92012e-06
clr-1	7.35175e-11	-0.68355	0.154	0.053	1.92675e-06
W01G7.4	7.41672e-11	-0.524101	0.121	0.032	1.94377e-06
krr-1	7.45107e-11	-0.480497	0.135	0.04	1.95278e-06
stim-1	7.54327e-11	-0.660833	0.163	0.058	1.97694e-06
Y32B12B.2	7.61675e-11	-0.699975	0.252	0.118	1.9962e-06
nep-17	7.77142e-11	1.01443	0.063	0.169	2.03673e-06
F54A3.6	7.88842e-11	-0.603388	0.193	0.077	2.0674e-06
F44E5.4	7.93156e-11	-1.6578	0.115	0.031	2.0787e-06
Y39B6A.33	7.9842e-11	-0.600126	0.157	0.054	2.0925e-06
C42C1.19	8.23265e-11	-0.515193	0.117	0.03	2.15761e-06
ugt-64	8.31572e-11	-0.507608	0.126	0.035	2.17939e-06
wsp-1	8.33308e-11	-0.597617	0.168	0.06	2.18393e-06
cyh-1	8.46713e-11	-0.478052	0.1	0.022	2.21906e-06
hira-1	8.82265e-11	-0.561656	0.115	0.03	2.31224e-06
lat-1	8.91526e-11	-0.56517	0.243	0.109	2.33651e-06
hcf-1	8.98319e-11	-0.534083	0.114	0.029	2.35432e-06
cpi-1	9.11413e-11	1.08616	0.027	0.115	2.38863e-06
tkt-1	9.27095e-11	0.953351	0.169	0.296	2.42973e-06
mcm-2	9.2789e-11	-0.515841	0.142	0.044	2.43181e-06
ubr-5	9.4677e-11	-0.604944	0.312	0.161	2.48129e-06
unc-40	9.58076e-11	-0.618306	0.247	0.114	2.51093e-06
prmt-9	9.59233e-11	-0.561125	0.129	0.037	2.51396e-06
syx-16	9.63335e-11	-0.64642	0.217	0.094	2.52471e-06
Y39B6A.43	9.75117e-11	-0.525648	0.118	0.031	2.55559e-06
msp-78	9.75544e-11	0.771081	0.003	0.068	2.55671e-06
Y41D4B.11	9.99095e-11	-0.632977	0.16	0.056	2.61843e-06
pir-1	1.02714e-10	-0.573423	0.171	0.062	2.69192e-06
Y87G2A.1	1.04048e-10	-0.481036	0.148	0.048	2.7269e-06
Y43F8B.2	1.07336e-10	-0.990544	0.31	0.173	2.81307e-06
F15D3.6	1.08584e-10	-0.643566	0.156	0.054	2.84577e-06
col-101	1.13311e-10	-0.619569	0.42	0.252	2.96964e-06
C16A11.5	1.14283e-10	-0.410404	0.127	0.036	2.99512e-06
Y82E9BR.1	1.1508e-10	-0.64085	0.052	0.001	3.01603e-06
vps-18	1.16234e-10	-0.599854	0.126	0.036	3.04626e-06
eat-16	1.17382e-10	-0.837112	0.327	0.188	3.07635e-06
T13F2.6	1.19318e-10	-0.445689	0.142	0.044	3.1271e-06
cox-5B	1.19628e-10	0.765453	0.253	0.384	3.13521e-06
clec-85	1.20635e-10	0.842225	0.01	0.084	3.1616e-06
cyn-7	1.20936e-10	0.686564	0.361	0.486	3.16948e-06
apr-1	1.22853e-10	-0.597394	0.123	0.035	3.21972e-06
B0491.6	1.23815e-10	-0.654528	0.148	0.049	3.24494e-06
unc-54	1.24242e-10	0.624523	0.201	0.341	3.25612e-06
ears-2	1.2482e-10	-0.529876	0.135	0.041	3.27129e-06
F54E12.2	1.25943e-10	-0.534472	0.202	0.083	3.3007e-06
gon-14	1.28609e-10	-0.527062	0.184	0.071	3.37059e-06
C16B8.3	1.32317e-10	0.962527	0.04	0.135	3.46776e-06
lin-36	1.32759e-10	-0.539199	0.159	0.055	3.47935e-06
ssl-1	1.35698e-10	-0.674697	0.463	0.301	3.55638e-06
cpr-6	1.35755e-10	0.772953	0.202	0.342	3.55787e-06
K02F3.12	1.38229e-10	-0.445181	0.15	0.049	3.62271e-06
F17E9.5	1.40348e-10	0.862762	0.001	0.064	3.67825e-06
msp-31	1.40691e-10	0.827694	0.001	0.064	3.68723e-06
C37H5.5	1.40788e-10	-0.584593	0.193	0.077	3.68977e-06
F48E8.2	1.41606e-10	-0.658725	0.144	0.047	3.7112e-06
ape-1	1.41927e-10	-0.656473	0.174	0.066	3.71964e-06
cep-1	1.43666e-10	-0.513512	0.12	0.032	3.76521e-06
ain-2	1.45959e-10	-0.556576	0.271	0.132	3.82529e-06
him-1	1.48403e-10	-0.61269	0.184	0.072	3.88934e-06
msp-3	1.49604e-10	0.873475	0.003	0.067	3.92083e-06
Y50D7A.3	1.51585e-10	-0.587496	0.144	0.047	3.97274e-06
T02E9.5	1.52501e-10	-0.919064	0.133	0.042	3.99674e-06
ect-2	1.53099e-10	-0.523295	0.117	0.031	4.01241e-06
gip-1	1.57914e-10	-0.596471	0.133	0.041	4.1386e-06
F54A3.2	1.5797e-10	-0.510167	0.103	0.024	4.14009e-06
kin-18	1.6153e-10	-0.61674	0.231	0.103	4.23337e-06
bet-2	1.68363e-10	-0.699032	0.132	0.041	4.41245e-06
dod-3	1.68463e-10	0.941344	0.019	0.101	4.41509e-06
F17E9.4	1.7197e-10	1.03258	0.039	0.133	4.50699e-06
mbtr-1	1.79312e-10	-0.418745	0.091	0.018	4.69941e-06
F25G6.9	1.84793e-10	-0.399168	0.139	0.043	4.84306e-06
gex-3	1.8605e-10	-0.593174	0.124	0.036	4.876e-06
T26E3.4	1.92337e-10	-0.553721	0.181	0.071	5.04076e-06
col-71	1.93262e-10	0.883277	0.006	0.073	5.06502e-06
snpc-1.2	1.95152e-10	-0.542739	0.123	0.035	5.11454e-06
msp-50	2.08735e-10	0.832028	0.003	0.066	5.47054e-06
ekl-4	2.1018e-10	-0.524533	0.21	0.088	5.50839e-06
rbmx-2	2.10895e-10	-0.5508	0.151	0.052	5.52714e-06
ssq-4	2.18117e-10	0.823242	0.001	0.062	5.71641e-06
C18D11.3	2.20152e-10	-0.448957	0.105	0.025	5.76974e-06
cyk-1	2.3358e-10	-0.584117	0.124	0.036	6.12168e-06
riok-2	2.37852e-10	-0.558523	0.19	0.077	6.23362e-06
frm-4	2.40395e-10	-0.655121	0.225	0.101	6.30026e-06
isw-1	2.42011e-10	-0.508042	0.198	0.08	6.34263e-06
rin-1	2.44973e-10	-0.434501	0.255	0.119	6.42024e-06
dnc-5	2.46346e-10	-0.442699	0.114	0.03	6.45623e-06
taf-12	2.48972e-10	-0.542117	0.225	0.098	6.52507e-06
F46G10.1	2.50046e-10	0.922377	0.027	0.113	6.55321e-06
wac-1.2	2.52227e-10	-0.633835	0.121	0.035	6.61037e-06
klp-16	2.56331e-10	-0.572909	0.271	0.133	6.71792e-06
fbxb-88	2.57422e-10	-0.562218	0.054	0.002	6.74652e-06
gkow-1	2.61434e-10	-0.547509	0.19	0.077	6.85167e-06
W04A8.1	2.67467e-10	-0.501929	0.111	0.029	7.00978e-06
K06A4.7	2.7057e-10	0.86078	0.046	0.144	7.09109e-06
T09B4.5	2.78083e-10	-0.591938	0.069	0.008	7.28799e-06
smc-6	2.81079e-10	-0.396032	0.162	0.058	7.36651e-06
tat-3	2.84581e-10	-0.539176	0.169	0.064	7.45831e-06
D2030.7	2.89354e-10	-0.407794	0.102	0.024	7.58339e-06
cic-1	2.92666e-10	-0.528101	0.16	0.058	7.6702e-06
nspg-9	2.93349e-10	0.878832	0.046	0.144	7.68809e-06
oxy-4	3.03634e-10	-0.467339	0.094	0.02	7.95763e-06
dsc-4	3.04033e-10	0.79472	0.012	0.085	7.96809e-06
atz-1	3.04607e-10	-0.671327	0.057	0.004	7.98313e-06
lpd-3	3.05545e-10	-0.604467	0.438	0.278	8.00771e-06
F07C6.4	3.05897e-10	-0.62969	0.288	0.147	8.01694e-06
R05G6.5	3.0745e-10	-0.542437	0.069	0.008	8.05766e-06
znf-236	3.09452e-10	-0.586965	0.138	0.044	8.11012e-06
tag-124	3.0975e-10	-0.373745	0.085	0.016	8.11793e-06
asb-2	3.11294e-10	1.01351	0.109	0.224	8.15838e-06
chp-1	3.17061e-10	-0.550846	0.127	0.038	8.30953e-06
snu-23	3.19883e-10	-0.491572	0.189	0.076	8.38349e-06
fbxc-51	3.2077e-10	-0.488362	0.046	0	8.40675e-06
mcm-7	3.27198e-10	-0.481264	0.147	0.049	8.57521e-06
ugt-50	3.31926e-10	-0.722136	0.141	0.047	8.69911e-06
brd-1	3.33927e-10	-0.610487	0.132	0.041	8.75157e-06
C15C6.2	3.35557e-10	0.848306	0.001	0.061	8.79427e-06
syp-6	3.37036e-10	-0.44345	0.135	0.042	8.83304e-06
mtk-1	3.47153e-10	-0.57934	0.18	0.071	9.09819e-06
klp-10	3.48511e-10	-0.471579	0.12	0.034	9.13378e-06
enu-3.3	3.51677e-10	-0.386672	0.082	0.014	9.21675e-06
ubql-1	3.55342e-10	-0.586047	0.253	0.122	9.31281e-06
thoc-1	3.69834e-10	-0.421312	0.079	0.013	9.69261e-06
ttr-51	3.72686e-10	0.886765	0.049	0.146	9.76735e-06
cul-5	3.75527e-10	-0.538673	0.141	0.047	9.84182e-06
sumv-2	3.76195e-10	-0.600023	0.177	0.07	9.85932e-06
C14B1.8	3.84843e-10	-0.34907	0.09	0.018	1.0086e-05
lig-1	3.85209e-10	-0.43793	0.136	0.043	1.00955e-05
thoc-2	3.94621e-10	-0.450015	0.219	0.096	1.03422e-05
F40C5.2	3.96753e-10	-0.335828	0.079	0.013	1.03981e-05
H34I24.2	4.00313e-10	0.833699	0.015	0.09	1.04914e-05
npp-3	4.11202e-10	-0.486017	0.138	0.044	1.07768e-05
smg-2	4.19551e-10	-0.480383	0.202	0.085	1.09956e-05
frl-1	4.20304e-10	-0.77061	0.255	0.128	1.10153e-05
C46F11.4	4.33894e-10	-0.571692	0.208	0.09	1.13715e-05
let-391	4.37758e-10	-0.421442	0.091	0.019	1.14728e-05
rtfo-1	4.40563e-10	-0.557102	0.223	0.101	1.15463e-05
mrg-1	4.54924e-10	-0.489488	0.133	0.042	1.19226e-05
T05H10.1	4.55529e-10	-0.454634	0.177	0.068	1.19385e-05
ZK973.11	4.68672e-10	-0.565122	0.115	0.032	1.22829e-05
lgc-28	4.78666e-10	0.767665	0	0.056	1.25449e-05
col-88	4.78666e-10	0.729725	0	0.056	1.25449e-05
col-91	4.78666e-10	0.785995	0	0.056	1.25449e-05
col-73	4.78667e-10	0.688317	0	0.056	1.25449e-05
vha-15	4.81374e-10	0.894637	0.034	0.122	1.26158e-05
sac-2	4.82916e-10	-0.439911	0.175	0.067	1.26563e-05
cye-1	4.96275e-10	-0.47203	0.1	0.024	1.30064e-05
gld-2	5.01172e-10	-0.482818	0.213	0.091	1.31347e-05
F59E12.1	5.06474e-10	-0.525882	0.109	0.029	1.32737e-05
ggtb-1	5.14776e-10	-0.575363	0.136	0.044	1.34912e-05
ced-7	5.1743e-10	-0.576043	0.213	0.094	1.35608e-05
mbk-2	5.23751e-10	-0.573926	0.568	0.397	1.37265e-05
Y95D11A.3	5.35129e-10	-0.448541	0.1	0.024	1.40247e-05
msp-51	5.38483e-10	0.88712	0.004	0.067	1.41126e-05
egg-5	5.44212e-10	-0.465113	0.135	0.043	1.42627e-05
epg-2	5.51179e-10	-0.632131	0.078	0.013	1.44453e-05
ooc-3	5.63137e-10	-0.5844	0.121	0.036	1.47587e-05
C04F12.7	5.64691e-10	0.837695	0.004	0.067	1.47994e-05
zip-8	5.84922e-10	-0.981193	0.055	0.004	1.53296e-05
Y53C10A.6	5.8623e-10	-0.474517	0.111	0.03	1.53639e-05
B0261.1	5.88898e-10	-0.527002	0.12	0.035	1.54338e-05
dnj-17	5.93551e-10	-0.491215	0.124	0.037	1.55558e-05
spd-5	5.95146e-10	-0.63031	0.249	0.12	1.55976e-05
mdt-29	5.96699e-10	-0.475312	0.141	0.047	1.56383e-05
Y17G9B.4	6.06384e-10	-0.555352	0.108	0.029	1.58921e-05
F45F2.11	6.14863e-10	-0.40902	0.114	0.031	1.61143e-05
sec-61.B	6.24795e-10	0.903245	0.195	0.312	1.63746e-05
snpc-4	6.28209e-10	-0.398051	0.129	0.04	1.64641e-05
B0393.9	6.37671e-10	0.919493	0.007	0.073	1.67121e-05
swsn-3	6.49671e-10	-0.580438	0.172	0.067	1.70266e-05
leo-1	6.57787e-10	-0.498656	0.093	0.02	1.72393e-05
haf-6	6.5818e-10	-0.445188	0.124	0.037	1.72496e-05
T26G10.1	6.68056e-10	-0.562536	0.112	0.031	1.75084e-05
pign-1	6.74497e-10	-0.561796	0.139	0.047	1.76772e-05
F26E4.4	6.80175e-10	-0.619815	0.147	0.052	1.7826e-05
R04E5.9	6.94727e-10	-0.649826	0.214	0.097	1.82074e-05
dys-1	6.96871e-10	-0.82237	0.105	0.028	1.82636e-05
mrck-1	7.04273e-10	-0.438239	0.282	0.14	1.84576e-05
hrpr-1	7.25076e-10	-0.610992	0.214	0.097	1.90028e-05
unc-34	7.25181e-10	-0.813796	0.304	0.168	1.90055e-05
csn-4	7.27011e-10	-0.449889	0.16	0.059	1.90535e-05
Y51F10.7	7.27644e-10	0.897757	0.042	0.133	1.90701e-05
ego-1	7.32156e-10	-0.490095	0.138	0.046	1.91884e-05
ntl-11	7.35578e-10	-0.491552	0.228	0.103	1.9278e-05
spp-14	7.61615e-10	0.772196	0.16	0.288	1.99604e-05
deps-1	7.62607e-10	-0.450984	0.141	0.047	1.99864e-05
cec-3	7.76885e-10	-0.488735	0.165	0.062	2.03606e-05
cct-8	7.79435e-10	-0.511649	0.108	0.029	2.04274e-05
Y34D9A.3	7.80483e-10	-0.49273	0.132	0.042	2.04549e-05
C17E4.20	8.14547e-10	-0.610594	0.087	0.018	2.13477e-05
pig-1	8.37745e-10	-0.450904	0.138	0.046	2.19556e-05
Y54E10BR.3	8.50132e-10	-0.538797	0.217	0.097	2.22803e-05
C10C5.4	8.60291e-10	0.873735	0.019	0.096	2.25465e-05
rrf-1	8.77126e-10	-0.367006	0.111	0.03	2.29877e-05
unc-116	8.79679e-10	-0.524696	0.175	0.07	2.30546e-05
maph-1.3	8.823e-10	-0.527758	0.087	0.018	2.31233e-05
eef-1B.2	8.97495e-10	0.860571	0.219	0.336	2.35216e-05
sas-5	9.22597e-10	-0.569699	0.16	0.06	2.41794e-05
rad-51	9.23271e-10	-0.38835	0.082	0.016	2.41971e-05
tnsl-1	9.45591e-10	-0.424605	0.094	0.022	2.4782e-05
Y75B8A.7	9.52756e-10	-0.60413	0.225	0.104	2.49698e-05
cox-4	9.69462e-10	0.800777	0.187	0.311	2.54077e-05
F55A12.5	9.70927e-10	-0.570806	0.124	0.038	2.54461e-05
hpl-2	9.93995e-10	-0.499644	0.147	0.052	2.60506e-05
nra-1	1.01743e-09	-1.00842	0.136	0.047	2.66648e-05
rrf-3	1.02674e-09	-0.443508	0.129	0.041	2.69089e-05
cua-1	1.05156e-09	-1.00943	0.244	0.121	2.75593e-05
trul-1	1.05967e-09	-0.387719	0.103	0.026	2.77718e-05
F40G9.17	1.06121e-09	-0.596476	0.127	0.041	2.78122e-05
nkcc-1	1.08096e-09	-0.56527	0.319	0.179	2.83299e-05
act-1	1.10406e-09	0.679839	0.256	0.384	2.89351e-05
F55F10.1	1.11779e-09	-0.599934	0.322	0.181	2.92951e-05
mtcu-2	1.13259e-09	-0.431358	0.123	0.037	2.96829e-05
rbbp-5	1.13328e-09	-0.330736	0.094	0.022	2.97009e-05
usp-46	1.13676e-09	-0.528962	0.1	0.025	2.97921e-05
Y41D4B.4	1.14086e-09	-0.620299	0.129	0.042	2.98996e-05
dpy-5	1.1438e-09	0.719331	0	0.054	2.99768e-05
mrps-15	1.14515e-09	-0.529597	0.1	0.025	3.0012e-05
dnj-13	1.14515e-09	-0.437598	0.129	0.041	3.00121e-05
cpg-7	1.18476e-09	0.902417	0.012	0.08	3.10501e-05
eri-3	1.20021e-09	-0.582224	0.121	0.037	3.1455e-05
msp-45	1.20528e-09	0.721894	0.004	0.065	3.15879e-05
Y45G5AM.7	1.21006e-09	-0.487433	0.18	0.073	3.17133e-05
rsa-2	1.2322e-09	-0.515497	0.165	0.064	3.22934e-05
F55H12.4	1.23315e-09	0.969847	0.021	0.097	3.23184e-05
ari-1.4	1.24785e-09	-0.478223	0.16	0.06	3.27037e-05
spp-1	1.27058e-09	0.884266	0.045	0.135	3.32993e-05
Y41D4A.4	1.27289e-09	-0.55189	0.145	0.052	3.33598e-05
tlf-1	1.27328e-09	-0.449366	0.136	0.046	3.33701e-05
Y75B8A.18	1.2736e-09	-0.53809	0.142	0.049	3.33785e-05
msp-76	1.28439e-09	0.751488	0.003	0.061	3.36613e-05
K10C3.4	1.29554e-09	-0.523861	0.177	0.072	3.39535e-05
mcm-10	1.31998e-09	-0.447874	0.109	0.03	3.45941e-05
F35C12.7	1.39034e-09	0.741463	0.003	0.061	3.6438e-05
col-62	1.39298e-09	0.742603	0.009	0.074	3.65072e-05
C08B11.9	1.39429e-09	-0.456233	0.096	0.023	3.65416e-05
gtf-2F1	1.40032e-09	-0.432243	0.201	0.086	3.66997e-05
ZK1320.2	1.43028e-09	0.846477	0.013	0.083	3.74848e-05
cul-3	1.44434e-09	-0.541073	0.097	0.024	3.78533e-05
Y71H2AM.20	1.44435e-09	-0.550405	0.112	0.032	3.78535e-05
sftb-1	1.45764e-09	-0.511177	0.189	0.079	3.82019e-05
cids-2	1.47199e-09	-0.494097	0.153	0.056	3.85779e-05
rpoa-2	1.49506e-09	-0.428158	0.126	0.04	3.91826e-05
vps-11	1.51157e-09	-0.450246	0.12	0.036	3.96151e-05
K11H3.8	1.53394e-09	-0.235333	0.103	0.026	4.02016e-05
clec-52	1.53663e-09	0.701961	0.007	0.071	4.02719e-05
dhc-1	1.551e-09	-0.624392	0.336	0.193	4.06487e-05
sna-2	1.5656e-09	-0.403501	0.124	0.038	4.10313e-05
fib-1	1.61591e-09	-0.523643	0.406	0.246	4.23499e-05
ril-1	1.62653e-09	0.791945	0.283	0.39	4.26282e-05
ceh-92	1.62883e-09	-0.327593	0.093	0.022	4.26885e-05
ints-1	1.63043e-09	-0.506312	0.201	0.088	4.27303e-05
set-16	1.63722e-09	-0.591448	0.189	0.08	4.29083e-05
Y76B12C.6	1.65619e-09	-0.65955	0.177	0.073	4.34054e-05
C47E8.4	1.66033e-09	-0.51504	0.108	0.03	4.3514e-05
C34B4.2	1.66118e-09	-0.49996	0.153	0.056	4.35362e-05
B0001.5	1.66265e-09	-0.471466	0.102	0.026	4.35748e-05
K09F6.13	1.67737e-09	-1.14184	0.079	0.016	4.39606e-05
bmk-1	1.6834e-09	-0.48326	0.127	0.041	4.41186e-05
szy-20	1.70048e-09	-0.462114	0.144	0.05	4.45663e-05
F58F12.1	1.71268e-09	0.765223	0.253	0.372	4.48859e-05
B0019.2	1.75378e-09	-0.503993	0.108	0.03	4.59631e-05
ska-1	1.79655e-09	-0.385502	0.093	0.022	4.7084e-05
clsp-1	1.80524e-09	-0.342191	0.157	0.059	4.73117e-05
mes-6	1.81021e-09	-0.421797	0.07	0.011	4.74419e-05
teg-1	1.81435e-09	-0.535122	0.147	0.053	4.75505e-05
apc-2	1.8213e-09	-0.427537	0.151	0.055	4.77327e-05
msh-6	1.83656e-09	-0.50919	0.231	0.109	4.81326e-05
pph-6	1.85526e-09	-0.679208	0.142	0.052	4.86226e-05
C14B1.7	1.86991e-09	-0.369611	0.097	0.024	4.90067e-05
T26A8.1	1.90864e-09	-0.518415	0.163	0.064	5.00218e-05
parp-1	1.93038e-09	-0.373511	0.169	0.066	5.05914e-05
mip-1	1.94418e-09	-0.468734	0.154	0.058	5.09532e-05
C29E4.13	1.95414e-09	-0.476647	0.147	0.053	5.12141e-05
lag-1	2.00367e-09	-0.486448	0.163	0.062	5.25123e-05
sfa-1	2.0072e-09	-0.603534	0.163	0.065	5.26046e-05
vps-34	2.03855e-09	-0.554189	0.151	0.056	5.34263e-05
nlp-77	2.0488e-09	0.760672	0.202	0.333	5.36948e-05
figo-1	2.05033e-09	-0.521929	0.114	0.034	5.37351e-05
grp-1	2.09211e-09	-0.432988	0.099	0.025	5.483e-05
nsph-3.2	2.10327e-09	0.687161	0.001	0.056	5.51225e-05
C02E7.6	2.1263e-09	0.378862	0.003	0.06	5.57261e-05
cul-4	2.12667e-09	-0.494548	0.109	0.031	5.57358e-05
xpb-1	2.17205e-09	-0.48175	0.129	0.042	5.6925e-05
C29A12.1	2.22508e-09	-0.378885	0.127	0.041	5.8315e-05
egg-2	2.2509e-09	-0.461016	0.123	0.038	5.89917e-05
F39G3.3	2.28985e-09	-0.54514	0.147	0.054	6.00124e-05
Y47H9C.14	2.29084e-09	-0.473815	0.079	0.016	6.00383e-05
F55F8.3	2.33165e-09	-0.470055	0.103	0.028	6.11078e-05
sdz-27	2.36293e-09	0.990493	0.018	0.09	6.19277e-05
T02G5.15	2.36758e-09	-0.529902	0.042	0	6.20495e-05
rhr-1	2.44372e-09	0.833331	0.033	0.115	6.40451e-05
tofu-4	2.44451e-09	-0.467438	0.087	0.019	6.40656e-05
syp-5	2.4466e-09	-0.519887	0.109	0.031	6.41204e-05
M01E5.3	2.44822e-09	-0.622441	0.169	0.07	6.4163e-05
Y54G9A.5	2.48431e-09	-0.453249	0.171	0.068	6.51088e-05
rskn-1	2.51543e-09	-0.709353	0.276	0.147	6.59245e-05
ufd-2	2.55117e-09	-0.411815	0.147	0.053	6.68611e-05
Y49E10.21	2.55376e-09	-0.508613	0.133	0.046	6.6929e-05
larp-5	2.5782e-09	-0.574708	0.331	0.187	6.75694e-05
B0393.3	2.6385e-09	-0.497246	0.133	0.046	6.91499e-05
szy-5	2.7165e-09	-0.538621	0.111	0.032	7.1194e-05
npp-24	2.72026e-09	-0.433965	0.072	0.012	7.12927e-05
C16A11.2	2.72219e-09	-0.449866	0.154	0.058	7.13432e-05
natc-2	2.72754e-09	-0.449067	0.079	0.016	7.14835e-05
gna-2	2.75557e-09	-0.573892	0.139	0.049	7.22179e-05
col-154	2.76069e-09	0.759492	0.004	0.062	7.23521e-05
F54B3.1	2.77852e-09	-0.551003	0.271	0.141	7.28195e-05
kbp-3	2.83833e-09	-0.456587	0.15	0.055	7.43869e-05
unc-71	2.94252e-09	-0.53441	0.156	0.06	7.71175e-05
Y105E8A.2	2.94626e-09	-0.490391	0.132	0.044	7.72155e-05
ecps-1	2.95698e-09	-0.435948	0.138	0.048	7.74964e-05
aman-2	2.98954e-09	-0.503339	0.192	0.083	7.835e-05
set-26	3.00569e-09	-0.485993	0.133	0.046	7.87731e-05
efa-6	3.02342e-09	-0.582299	0.163	0.065	7.92378e-05
hmg-1.2	3.04411e-09	-0.52226	0.16	0.062	7.978e-05
xrn-2	3.05035e-09	-0.446191	0.16	0.062	7.99437e-05
T05A8.3	3.07002e-09	-0.0782712	0.064	0.169	8.04591e-05
F26F4.9	3.09382e-09	-0.468766	0.177	0.072	8.10828e-05
smn-1	3.10935e-09	-0.397318	0.154	0.058	8.14898e-05
B0238.9	3.17386e-09	-0.268475	0.072	0.012	8.31805e-05
tgn-38	3.17572e-09	-0.430843	0.105	0.029	8.32292e-05
ubr-4	3.17836e-09	-0.516928	0.441	0.282	8.32985e-05
Y9D1A.1	3.22405e-09	-0.677987	0.066	0.01	8.44959e-05
set-31	3.23262e-09	-0.387309	0.091	0.022	8.47204e-05
bet-1	3.24712e-09	-0.563161	0.381	0.23	8.51005e-05
bath-30	3.25826e-09	-0.362295	0.079	0.016	8.53925e-05
F30F8.1	3.27837e-09	-0.359183	0.118	0.036	8.59196e-05
rtel-1	3.28587e-09	-0.438128	0.106	0.03	8.61162e-05
btf-1	3.28599e-09	-0.503421	0.18	0.074	8.61191e-05
R03D7.2	3.29946e-09	-0.409357	0.069	0.011	8.64724e-05
C23H5.8	3.35745e-09	0.625889	0.177	0.303	8.79919e-05
cmk-1	3.40059e-09	-0.683014	0.504	0.349	8.91226e-05
xpg-1	3.42032e-09	-0.500633	0.139	0.049	8.96397e-05
toe-1	3.4455e-09	-0.436244	0.123	0.04	9.02997e-05
dnj-1	3.46142e-09	-0.525134	0.19	0.083	9.07168e-05
C30G12.6	3.47448e-09	-0.421394	0.088	0.02	9.10591e-05
rbm-3.1	3.51942e-09	-0.453566	0.411	0.254	9.22369e-05
toca-2	3.56221e-09	-0.462378	0.135	0.047	9.33583e-05
zgpa-1	3.5929e-09	-0.444901	0.097	0.025	9.41626e-05
pal-1	3.6031e-09	-0.473584	0.088	0.02	9.44301e-05
mep-1	3.62698e-09	-0.478047	0.163	0.065	9.50558e-05
Y65A5A.1	3.83624e-09	-0.696635	0.048	0.002	0.00010054
glh-4	3.87659e-09	-0.472509	0.142	0.052	0.000101598
F49C12.9	3.95133e-09	-0.407808	0.121	0.038	0.000103557
puf-12	3.98892e-09	-0.48401	0.195	0.086	0.000104542
M18.6	4.00977e-09	-0.343774	0.088	0.02	0.000105088
nsun-2	4.0861e-09	-0.571468	0.258	0.132	0.000107089
rcor-1	4.15856e-09	-0.418396	0.184	0.078	0.000108988
nduo-5	4.18848e-09	0.814793	0.099	0.205	0.000109772
vha-2	4.20697e-09	0.599183	0.255	0.379	0.000110256
ZK938.1	4.21434e-09	0.727598	0	0.05	0.000110449
col-138	4.21434e-09	0.619433	0	0.05	0.000110449
col-104	4.21434e-09	0.628008	0	0.05	0.000110449
mff-2	4.2159e-09	-0.352858	0.063	0.008	0.00011049
Y37B11A.3	4.24254e-09	-0.449762	0.051	0.004	0.000111188
odc-1	4.25218e-09	0.900669	0.016	0.085	0.000111441
cec-6	4.3603e-09	-0.294787	0.088	0.02	0.000114275
M04F3.4	4.37842e-09	-0.700423	0.106	0.031	0.00011475
cct-1	4.4734e-09	-0.532862	0.144	0.053	0.000117239
vha-6	4.4842e-09	0.89239	0.072	0.169	0.000117522
fbxb-41	4.60684e-09	-0.525964	0.04	0	0.000120736
plk-3	4.72833e-09	-0.393385	0.153	0.058	0.00012392
his-68	4.79037e-09	-0.419771	0.085	0.019	0.000125546
pptr-2	4.82705e-09	-0.527494	0.154	0.06	0.000126507
lec-8	4.83674e-09	0.830814	0.084	0.187	0.000126761
Y71H2B.11	4.91145e-09	-0.384882	0.108	0.031	0.000128719
ani-3	4.91979e-09	-0.312327	0.127	0.042	0.000128938
Y25C1A.8	4.94612e-09	-0.354531	0.156	0.06	0.000129628
dpy-28	4.95373e-09	-0.670999	0.19	0.085	0.000129827
col-10	4.95666e-09	0.592791	0.001	0.054	0.000129904
Y65B4BL.3	4.96683e-09	-0.417072	0.07	0.012	0.000130171
eak-7	5.01417e-09	-0.409587	0.09	0.022	0.000131411
gck-1	5.07014e-09	-0.362332	0.118	0.037	0.000132878
C14C11.2	5.08435e-09	-0.278405	0.073	0.013	0.000133251
tut-2	5.14174e-09	-0.509178	0.115	0.036	0.000134755
let-711	5.16398e-09	-0.577482	0.177	0.076	0.000135338
ttr-14	5.26252e-09	0.644882	0.004	0.061	0.00013792
C33D9.5	5.27216e-09	-0.723099	0.142	0.054	0.000138173
immt-2	5.32722e-09	-0.490109	0.132	0.046	0.000139616
lron-11	5.32943e-09	-0.830055	0.072	0.013	0.000139674
mjl-1	5.40019e-09	-0.342504	0.07	0.012	0.000141528
miga-1	5.42446e-09	-0.389263	0.123	0.04	0.000142164
dnc-1	5.44428e-09	-0.468787	0.208	0.096	0.000142684
Y54E5B.2	5.46165e-09	-0.488325	0.1	0.028	0.000143139
magu-1	5.55543e-09	-0.503536	0.087	0.02	0.000145597
herc-1	5.71226e-09	-0.660155	0.199	0.091	0.000149707
bag-1	5.71392e-09	-0.330043	0.078	0.016	0.00014975
spas-1	5.71515e-09	-0.412634	0.1	0.028	0.000149783
D2005.4	5.8571e-09	-0.41555	0.091	0.023	0.000153503
gls-1	5.87572e-09	-0.442542	0.111	0.034	0.000153991
ints-5	5.96457e-09	-0.392661	0.105	0.03	0.000156319
C06A5.3	5.9706e-09	-0.542124	0.175	0.074	0.000156478
tdpt-1	6.00905e-09	-0.314406	0.094	0.024	0.000157485
Y73B6BL.23	6.01415e-09	-0.454825	0.067	0.011	0.000157619
emb-9	6.02311e-09	0.853206	0.084	0.186	0.000157854
usip-1	6.06279e-09	-0.43985	0.087	0.02	0.000158894
Y105E8B.6	6.23167e-09	-0.515984	0.112	0.035	0.00016332
scl-23	6.25793e-09	0.682512	0.049	0.14	0.000164008
Y57G11C.51	6.44853e-09	-0.518438	0.123	0.041	0.000169003
zen-4	6.44869e-09	-0.3853	0.105	0.03	0.000169007
R10D12.13	6.68844e-09	-0.404586	0.127	0.043	0.000175291
tftc-5	6.7224e-09	-0.405527	0.087	0.02	0.000176181
scc-1	6.7549e-09	-0.473363	0.111	0.034	0.000177032
F32D8.14	6.79075e-09	-0.45774	0.123	0.041	0.000177972
lgc-26	6.91553e-09	0.734016	0.003	0.056	0.000181242
F08H9.2	7.00628e-09	0.843527	0.001	0.053	0.000183621
gcc-2	7.05807e-09	-0.419547	0.156	0.061	0.000184978
ufbp-1	7.14997e-09	-0.238173	0.105	0.03	0.000187386
lab-1	7.20394e-09	-0.539758	0.144	0.054	0.000188801
skpt-1	7.22055e-09	-0.375284	0.1	0.028	0.000189236
cup-5	7.25648e-09	-0.553766	0.13	0.046	0.000190178
htz-1	7.37036e-09	-0.426429	0.193	0.085	0.000193162
eri-1	7.40056e-09	-0.555609	0.102	0.029	0.000193954
F59A6.12	7.47723e-09	0.704027	0.022	0.096	0.000195963
F23F1.10	7.48511e-09	-0.371213	0.061	0.008	0.00019617
sec-6	7.51489e-09	-0.574439	0.154	0.061	0.00019695
com-1	7.55065e-09	-0.272185	0.087	0.02	0.000197887
ash-2	7.62215e-09	-0.460961	0.163	0.066	0.000199761
C02E7.7	7.69746e-09	0.663252	0.001	0.053	0.000201735
cogc-4	7.75218e-09	-0.413575	0.123	0.041	0.000203169
sel-5	7.88981e-09	-0.459931	0.15	0.058	0.000206776
ddx-52	7.94219e-09	-0.294096	0.091	0.023	0.000208149
panl-2	8.12999e-09	-0.413997	0.093	0.024	0.000213071
edc-4	8.25827e-09	-0.453386	0.156	0.061	0.000216433
atx-3	8.27872e-09	-0.279894	0.072	0.013	0.000216969
dhod-1	8.28682e-09	-0.521685	0.168	0.07	0.000217181
nlp-24	8.29596e-09	0.768067	0.045	0.132	0.00021742
C49H3.6	8.31835e-09	-0.626786	0.121	0.041	0.000218007
inx-3	8.35271e-09	-0.439918	0.061	0.008	0.000218908
larp-1	8.51236e-09	-0.564639	0.327	0.195	0.000223092
hmg-12	8.54529e-09	-0.403222	0.22	0.103	0.000223955
K06B9.4	8.68896e-09	-0.311181	0.049	0.004	0.00022772
C01A2.1	8.74729e-09	-0.40436	0.049	0.004	0.000229249
scc-2	8.80148e-09	-0.501565	0.231	0.113	0.000230669
tmem-131	8.91588e-09	-0.508133	0.153	0.06	0.000233667
col-166	9.10112e-09	0.701467	0.015	0.082	0.000238522
cdk-8	9.10298e-09	-0.443875	0.156	0.061	0.000238571
wbp-4	9.19373e-09	-0.465272	0.154	0.061	0.000240949
W01D2.1	9.2035e-09	0.549465	0.318	0.439	0.000241205
cyk-4	9.20979e-09	-0.4056	0.112	0.035	0.00024137
ada-2	9.21686e-09	-0.52577	0.159	0.065	0.000241556
M01F1.9	9.2348e-09	-0.474418	0.085	0.02	0.000242026
zyg-9	9.59199e-09	-0.422424	0.217	0.103	0.000251387
F13B12.1	9.6284e-09	-0.44986	0.159	0.064	0.000252341
ttb-1	9.65214e-09	-0.441973	0.144	0.054	0.000252963
Y37E3.1	9.87293e-09	-0.392062	0.142	0.053	0.00025875
rde-1	9.89559e-09	-0.591072	0.192	0.088	0.000259344
ulp-1	1.00349e-08	-0.363558	0.093	0.024	0.000262995
atp-1	1.01397e-08	0.584282	0.42	0.518	0.00026574
C24H12.4	1.01441e-08	-0.499334	0.166	0.07	0.000265858
T24B1.1	1.01672e-08	-0.509099	0.145	0.055	0.000266461
T23G7.3	1.01798e-08	-0.367363	0.172	0.072	0.000266791
vps-25	1.01805e-08	-0.611046	0.261	0.139	0.000266811
nrd-1	1.01917e-08	-0.458487	0.141	0.053	0.000267103
unc-59	1.0231e-08	-0.455599	0.13	0.046	0.000268134
F43H9.3	1.02581e-08	-0.376254	0.108	0.032	0.000268843
Y111B2A.1	1.03135e-08	-0.37873	0.088	0.022	0.000270297
R06C7.2	1.03561e-08	-0.396963	0.081	0.018	0.000271413
hmr-1	1.04312e-08	-0.664309	0.484	0.338	0.00027338
rsks-1	1.05257e-08	-0.491987	0.238	0.12	0.000275857
clec-145	1.05851e-08	0.701658	0.003	0.055	0.000277415
elo-2	1.06102e-08	0.745812	0.067	0.162	0.000278072
C08H9.16	1.06178e-08	-0.310826	0.093	0.024	0.000278272
npp-12	1.0661e-08	-0.420231	0.132	0.047	0.000279403
Y111B2A.25	1.07482e-08	-0.572659	0.132	0.048	0.000281689
gpr-1	1.08218e-08	-0.423679	0.073	0.014	0.000283617
spch-1	1.08517e-08	0.686792	0.001	0.052	0.000284402
col-143	1.0869e-08	-0.507067	0.358	0.21	0.000284855
F54D8.6	1.09736e-08	-0.438459	0.175	0.074	0.000287596
Y62E10A.6	1.09842e-08	-0.665015	0.141	0.054	0.000287875
argk-1	1.11097e-08	0.622682	0.006	0.062	0.000291163
K09F6.10	1.11602e-08	-2.34303	0.133	0.052	0.000292486
ppw-1	1.11705e-08	-0.361238	0.142	0.053	0.000292756
ssq-2	1.11893e-08	0.695196	0.003	0.055	0.000293248
F53C11.5	1.12528e-08	-0.512211	0.265	0.14	0.000294913
smk-1	1.15981e-08	-0.483665	0.349	0.203	0.000303963
ani-1	1.17136e-08	-0.351273	0.108	0.032	0.000306989
clec-41	1.17341e-08	0.714469	0.015	0.08	0.000307526
rec-1	1.1786e-08	-0.361597	0.103	0.03	0.000308886
T10B5.4	1.18613e-08	-0.57609	0.286	0.161	0.000310862
let-49	1.23146e-08	-0.426163	0.087	0.022	0.00032274
fli-1	1.25555e-08	-0.555907	0.225	0.11	0.000329054
sto-1	1.25599e-08	-0.779629	0.079	0.018	0.00032917
R144.10	1.26059e-08	-0.426908	0.1	0.029	0.000330376
sap-140	1.2627e-08	-0.461891	0.228	0.112	0.000330928
T06E6.1	1.26696e-08	-0.516517	0.13	0.047	0.000332045
lep-2	1.26739e-08	-0.46135	0.111	0.035	0.000332158
F54C9.9	1.28591e-08	-0.345263	0.226	0.108	0.00033701
F53H1.3	1.28929e-08	-0.504336	0.082	0.019	0.000337897
brc-2	1.34269e-08	-0.444629	0.121	0.041	0.000351893
M117.3	1.35104e-08	-0.512719	0.075	0.016	0.00035408
bath-7	1.35759e-08	-0.295969	0.063	0.01	0.000355796
D1086.11	1.37823e-08	0.830489	0.102	0.206	0.000361207
mys-2	1.39702e-08	-0.495243	0.138	0.052	0.00036613
rnh-2	1.41693e-08	-0.421543	0.1	0.029	0.000371349
F46H5.7	1.41932e-08	0.972627	0.045	0.127	0.000371974
F54C9.3	1.43122e-08	0.701011	0.018	0.085	0.000375095
Y75B8A.24	1.44124e-08	-0.628408	0.331	0.198	0.00037772
zipt-9	1.45057e-08	-0.412404	0.096	0.026	0.000380165
cwc-15	1.46795e-08	-0.418951	0.112	0.036	0.00038472
C49H3.3	1.47798e-08	-0.497351	0.168	0.071	0.00038735
zwl-1	1.47812e-08	-0.340205	0.087	0.022	0.000387385
cox-5A	1.48115e-08	0.692595	0.244	0.357	0.000388179
pro-3	1.48187e-08	-0.392787	0.156	0.062	0.000388369
yars-1	1.48258e-08	-0.570378	0.192	0.088	0.000388556
eya-1	1.49472e-08	-0.48186	0.045	0.002	0.000391736
F32E10.5	1.50131e-08	-0.349263	0.082	0.019	0.000393463
ruvb-2	1.52372e-08	-0.412704	0.1	0.029	0.000399336
cra-1	1.52756e-08	-0.424131	0.163	0.067	0.000400342
mdf-1	1.54771e-08	-0.396811	0.133	0.048	0.000405624
Y39G8B.7	1.54849e-08	0.624045	0	0.047	0.000405827
col-168	1.54849e-08	0.634686	0	0.047	0.000405827
F27C1.1	1.54849e-08	0.661941	0	0.047	0.000405827
suf-1	1.56825e-08	-0.489354	0.124	0.043	0.000411006
F56D1.1	1.57601e-08	-0.41577	0.111	0.035	0.00041304
epg-8	1.58657e-08	-0.588693	0.156	0.064	0.000415808
set-23	1.59067e-08	-0.471951	0.103	0.031	0.000416882
Y50D4A.1	1.613e-08	-0.513622	0.153	0.061	0.000422735
C18E3.9	1.61978e-08	-0.415179	0.151	0.06	0.000424511
mrps-17	1.62282e-08	-0.456829	0.079	0.018	0.000425308
acin-1	1.62366e-08	-0.409721	0.162	0.066	0.000425528
hum-1	1.62648e-08	-0.453774	0.124	0.043	0.000426269
unc-37	1.64013e-08	-0.377801	0.091	0.024	0.000429846
sftb-2	1.70128e-08	-0.553778	0.144	0.056	0.000445871
pde-12	1.72548e-08	-0.586037	0.156	0.064	0.000452213
taf-6.2	1.73111e-08	-0.45184	0.138	0.052	0.00045369
R03H10.2	1.74303e-08	-0.618926	0.037	0	0.000456813
sdz-29	1.74303e-08	-0.625457	0.037	0	0.000456813
R12E2.7	1.80169e-08	0.602272	0.001	0.05	0.000472186
hcp-3	1.80525e-08	-0.48848	0.175	0.077	0.00047312
Y106G6D.5	1.81875e-08	-0.402932	0.13	0.047	0.000476658
gld-4	1.82456e-08	-0.414275	0.153	0.061	0.000478182
bath-15	1.82853e-08	-0.275353	0.067	0.012	0.00047922
col-184	1.83328e-08	0.607228	0.376	0.506	0.000480465
kbrl-1	1.85315e-08	-0.435575	0.151	0.06	0.000485674
Y65B4A.6	1.92746e-08	-0.423222	0.099	0.029	0.00050515
yju-2	1.94682e-08	-0.434015	0.093	0.025	0.000510223
VF15C11L.2	1.96803e-08	-0.619615	0.124	0.044	0.000515782
pgal-1	1.99814e-08	-0.726978	0.523	0.399	0.000523673
icp-1	2.00323e-08	-0.410879	0.132	0.048	0.000525007
F44G4.3	2.01791e-08	-0.382268	0.093	0.025	0.000528853
F16A11.1	2.03883e-08	-0.362254	0.15	0.059	0.000534337
plrg-1	2.08621e-08	-0.388529	0.115	0.038	0.000546755
C50B6.3	2.09034e-08	-0.468479	0.09	0.024	0.000547836
R11A5.3	2.11676e-08	-0.954055	0.058	0.008	0.000554761
F41H10.4	2.12061e-08	-0.411265	0.144	0.055	0.000555769
hex-3	2.12107e-08	-0.532924	0.141	0.054	0.000555891
T12C9.7	2.12503e-08	-0.20866	0.1	0.029	0.000556928
H20J04.4	2.12875e-08	-0.498498	0.106	0.034	0.000557903
T10B11.8	2.13763e-08	-0.493104	0.099	0.029	0.00056023
sti-1	2.18427e-08	-0.364675	0.118	0.04	0.000572453
ehbp-1	2.19646e-08	-0.617697	0.208	0.102	0.000575649
snf-6	2.23303e-08	-0.481589	0.1	0.03	0.000585234
hrpf-1	2.2376e-08	-0.504129	0.129	0.047	0.000586429
rbd-1	2.2377e-08	-0.475475	0.19	0.088	0.000586456
Y53F4B.9	2.23786e-08	-0.335557	0.13	0.047	0.000586497
eif-2Bepsilon	2.26712e-08	-0.390741	0.076	0.017	0.000594166
rbm-26	2.31002e-08	-0.445017	0.094	0.026	0.000605409
did-2	2.31923e-08	-0.387449	0.168	0.071	0.000607824
hcp-6	2.34536e-08	-0.391523	0.171	0.073	0.000614673
R119.3	2.34883e-08	-0.452865	0.135	0.05	0.000615581
F28B4.3	2.37052e-08	0.758499	0.03	0.103	0.000621267
T24H10.5	2.38165e-08	-0.337893	0.04	0.001	0.000624182
K08F4.3	2.38426e-08	-0.367657	0.126	0.044	0.000624867
lin-9	2.39156e-08	-0.471203	0.136	0.052	0.000626781
tcl-2	2.40624e-08	-0.566519	0.069	0.013	0.000630628
mnk-1	2.42612e-08	-0.605231	0.268	0.147	0.000635839
Y32F6A.5	2.43348e-08	0.793427	0.037	0.115	0.000637765
lin-65	2.44596e-08	-0.53787	0.159	0.067	0.000641036
F45F2.9	2.44849e-08	-0.466337	0.123	0.043	0.0006417
myo-3	2.45249e-08	0.757704	0.033	0.108	0.000642748
F35G12.7	2.47859e-08	-0.260837	0.061	0.01	0.00064959
msp-56	2.48967e-08	0.705349	0.006	0.06	0.000652492
sys-1	2.56998e-08	-0.361267	0.058	0.008	0.000673541
mtl-1	2.57578e-08	0.649032	0.001	0.049	0.000675061
msp-33	2.58199e-08	0.660362	0.001	0.049	0.000676688
apg-1	2.59018e-08	-0.416227	0.231	0.115	0.000678834
C37C3.9	2.59799e-08	-0.471799	0.168	0.072	0.000680882
prp-3	2.62233e-08	-0.485778	0.142	0.055	0.000687261
rcq-5	2.64144e-08	-0.390742	0.127	0.046	0.000692267
T08A11.1	2.66192e-08	-0.383201	0.183	0.082	0.000697637
cpl-1	2.69986e-08	0.781552	0.216	0.33	0.000707579
cec-4	2.70828e-08	-0.482428	0.066	0.012	0.000709786
him-10	2.73825e-08	-0.407966	0.094	0.026	0.000717641
fnci-1	2.74058e-08	-0.344456	0.147	0.058	0.000718252
idh-1	2.76489e-08	0.89648	0.144	0.242	0.000724622
nspg-13	2.79287e-08	0.723976	0.027	0.098	0.000731956
unc-22	2.79913e-08	0.791422	0.087	0.185	0.000733596
C15C8.4	2.80346e-08	-0.47731	0.106	0.034	0.000734731
inx-21	2.83944e-08	-0.407704	0.106	0.034	0.000744159
gyf-1	2.84099e-08	-0.489514	0.195	0.091	0.000744566
ZK546.2	2.85136e-08	-0.359919	0.127	0.046	0.000747285
mtch-1	2.86451e-08	-0.549298	0.348	0.209	0.000750732
asns-2	2.87139e-08	0.621228	0.027	0.1	0.000752533
F10C2.5	2.90562e-08	-0.408445	0.129	0.047	0.000761505
chdp-1	2.92672e-08	-0.553602	0.21	0.103	0.000767034
C23G10.7	2.96354e-08	-0.36125	0.105	0.032	0.000776685
cyb-2.1	2.97186e-08	-0.3678	0.09	0.024	0.000778864
metl-17	3.01217e-08	-0.374862	0.117	0.04	0.000789429
Y24F12A.3	3.04413e-08	-0.503615	0.046	0.004	0.000797807
pash-1	3.11405e-08	-0.438695	0.129	0.047	0.00081613
C18E9.2	3.11429e-08	-0.458471	0.289	0.163	0.000816194
attf-2	3.12872e-08	-0.400203	0.217	0.106	0.000819976
aph-2	3.13274e-08	-0.534552	0.115	0.04	0.000821029
ttr-44	3.14049e-08	0.661544	0.007	0.062	0.00082306
alh-12	3.14487e-08	0.853913	0.022	0.089	0.000824207
Y37E11AL.3	3.14837e-08	-0.399156	0.157	0.065	0.000825124
rmh-2	3.16458e-08	-0.228715	0.103	0.031	0.000829374
xpo-2	3.1747e-08	-0.302325	0.094	0.026	0.000832025
slc-36.1	3.19586e-08	-0.489549	0.114	0.038	0.000837572
ncl-1	3.21414e-08	-0.571216	0.283	0.162	0.000842361
vit-3	3.23167e-08	-0.594892	0.642	0.514	0.000846955
hil-3	3.25539e-08	-0.611006	0.075	0.017	0.000853172
pro-2	3.25639e-08	-0.418988	0.142	0.055	0.000853435
hil-4	3.26608e-08	-0.585129	0.405	0.27	0.000855975
F18C12.3	3.26888e-08	-0.437525	0.132	0.049	0.000856707
dpy-26	3.35953e-08	-0.426951	0.16	0.067	0.000880465
T04H1.2	3.36888e-08	-0.421827	0.138	0.053	0.000882917
F08F8.9	3.38454e-08	-0.454244	0.211	0.103	0.00088702
Y43B11AL.5	3.38961e-08	-0.604795	0.036	0	0.00088835
F02E9.10	3.39677e-08	-0.393424	0.082	0.02	0.000890226
glh-2	3.40251e-08	-0.543654	0.171	0.076	0.00089173
prp-8	3.41726e-08	-0.450347	0.214	0.106	0.000895595
R09H10.3	3.42572e-08	0.920393	0.043	0.122	0.000897812
wdr-5.3	3.4608e-08	-0.339029	0.091	0.025	0.000907008
sas-6	3.47602e-08	-0.297229	0.115	0.038	0.000910997
zhp-2	3.48176e-08	-0.290514	0.073	0.016	0.0009125
inx-22	3.48546e-08	-0.391505	0.082	0.02	0.000913469
mig-14	3.58917e-08	-0.643714	0.093	0.026	0.00094065
C14C10.5	3.59642e-08	-0.394686	0.16	0.067	0.00094255
dnj-29	3.62758e-08	-0.352936	0.219	0.107	0.000950715
grl-16	3.68217e-08	0.660481	0	0.044	0.000965022
par-3	3.68554e-08	-0.545397	0.225	0.115	0.000965907
pfd-3	3.68627e-08	-0.426121	0.157	0.066	0.000966097
cebp-2	3.74147e-08	-0.451144	0.139	0.054	0.000980564
prp-17	3.78432e-08	-0.389926	0.093	0.026	0.000991794
pqn-80	3.80606e-08	-0.33032	0.321	0.18	0.000997491
K04G7.1	3.82727e-08	-0.527482	0.099	0.03	0.00100305
Y56A3A.31	3.82816e-08	-0.524093	0.138	0.054	0.00100328
Y55F3AM.9	3.83414e-08	-0.433784	0.108	0.035	0.00100485
C15C6.3	3.84652e-08	-0.555346	0.249	0.132	0.0010081
cdt-2	3.8797e-08	-0.461471	0.079	0.019	0.00101679
hrpa-1	3.94601e-08	-0.490555	0.298	0.173	0.00103417
T22C1.6	3.9694e-08	-0.447036	0.133	0.05	0.0010403
Y51H7C.42	3.97545e-08	-0.797624	0.064	0.012	0.00104189
attf-3	3.97672e-08	-0.428436	0.12	0.042	0.00104222
Y71F9B.6	4.00831e-08	-0.504513	0.121	0.043	0.0010505
set-22	4.04106e-08	-0.257385	0.102	0.031	0.00105908
nsph-4.2	4.08261e-08	0.666895	0.001	0.048	0.00106997
vps-20	4.12606e-08	-0.473999	0.249	0.131	0.00108136
C37C3.18	4.12927e-08	-0.57712	0.153	0.065	0.0010822
cyy-1	4.17513e-08	-0.47728	0.094	0.028	0.00109422
Y48E1B.3	4.1912e-08	-0.474005	0.204	0.098	0.00109843
Y35H6.3	4.21538e-08	-0.32317	0.075	0.017	0.00110477
nhr-23	4.22374e-08	-0.407006	0.06	0.01	0.00110696
B0495.9	4.29379e-08	-0.613352	0.213	0.107	0.00112532
npp-7	4.31607e-08	-0.455932	0.144	0.058	0.00113116
fbxb-69	4.35116e-08	-0.548852	0.057	0.008	0.00114035
wht-7	4.35301e-08	-0.440795	0.099	0.03	0.00114084
sly-1	4.36963e-08	-0.598177	0.135	0.053	0.00114519
trt-1	4.38347e-08	-0.223159	0.082	0.02	0.00114882
swp-1	4.3975e-08	-0.410795	0.16	0.068	0.0011525
F36D4.5	4.42041e-08	-0.456609	0.184	0.085	0.0011585
jmjd-3.2	4.43222e-08	-0.382441	0.039	0.001	0.0011616
puf-3	4.51587e-08	-0.528488	0.157	0.067	0.00118352
syd-9	4.53812e-08	-0.783236	0.201	0.101	0.00118935
ess-2	4.54399e-08	-0.404281	0.093	0.026	0.00119089
Y73B3A.9	4.61989e-08	-0.420614	0.169	0.074	0.00121078
C15H9.9	4.62919e-08	0.77525	0.061	0.149	0.00121322
F42A9.18	4.66105e-08	-0.440424	0.085	0.023	0.00122157
duo-1	4.69181e-08	-0.377946	0.084	0.022	0.00122963
T13F3.6	4.72403e-08	0.825174	0.061	0.15	0.00123807
unc-61	4.76842e-08	-0.357984	0.084	0.022	0.00124971
Y32B12B.4	4.76892e-08	-0.320546	0.088	0.024	0.00124984
wdr-20	4.78501e-08	-0.339932	0.148	0.06	0.00125406
lpd-2	4.79358e-08	-0.411095	0.099	0.03	0.0012563
ubxn-1	4.7943e-08	-0.324446	0.121	0.043	0.00125649
F55G1.6	4.84952e-08	-0.30016	0.103	0.032	0.00127096
F52B5.3	4.96404e-08	-0.523474	0.141	0.056	0.00130098
Y39E4B.10	5.03428e-08	-0.529517	0.108	0.036	0.00131938
K06H7.7	5.03978e-08	-0.567489	0.096	0.029	0.00132083
cnk-1	5.05695e-08	-0.456272	0.117	0.041	0.00132533
usp-3	5.07603e-08	-0.462429	0.124	0.046	0.00133033
lea-1	5.07752e-08	-0.54086	0.25	0.134	0.00133072
nono-1	5.10308e-08	-0.577239	0.259	0.143	0.00133742
pisy-1	5.15335e-08	-0.391971	0.118	0.042	0.00135059
M116.5	5.17584e-08	-0.233847	0.088	0.024	0.00135648
Y18D10A.11	5.19534e-08	-0.412925	0.148	0.061	0.0013616
col-119	5.28376e-08	0.379724	0.607	0.703	0.00138477
Y55F3BR.1	5.28668e-08	-0.341778	0.15	0.061	0.00138553
pyk-2	5.32107e-08	0.746458	0.037	0.114	0.00139455
zfr-1	5.35331e-08	-0.475936	0.157	0.067	0.001403
C04E6.11	5.37555e-08	-0.397595	0.111	0.037	0.00140882
catp-8	5.3825e-08	-0.565094	0.154	0.066	0.00141064
fipr-21	5.38383e-08	0.911784	0.058	0.141	0.001411
tag-153	5.43785e-08	-0.401625	0.16	0.068	0.00142515
eme-1	5.51626e-08	-0.362642	0.15	0.061	0.0014457
ent-6	5.52132e-08	-0.495396	0.124	0.046	0.00144703
efl-2	5.56921e-08	-0.431141	0.118	0.042	0.00145958
Y38C1AA.12	5.60165e-08	-0.399454	0.139	0.055	0.00146808
pccb-1	5.62049e-08	0.910779	0.058	0.141	0.00147302
Y17G7B.18	5.63956e-08	-0.354871	0.085	0.023	0.00147802
nsph-4.1	5.67604e-08	0.608033	0	0.043	0.00148758
F41H10.1	5.67604e-08	0.674987	0	0.043	0.00148758
smg-3	5.70288e-08	-0.45242	0.132	0.05	0.00149461
C46G7.1	5.71443e-08	0.700346	0.048	0.129	0.00149764
dnj-10	5.77449e-08	-0.479884	0.108	0.036	0.00151338
ced-9	5.77611e-08	-0.333177	0.064	0.012	0.0015138
asd-1	5.77959e-08	-0.53728	0.16	0.07	0.00151471
let-716	5.79496e-08	-0.420914	0.22	0.109	0.00151874
F40F11.3	5.82093e-08	-0.315962	0.139	0.054	0.00152555
vbh-1	5.8454e-08	-0.455291	0.126	0.047	0.00153196
T19B4.5	5.84929e-08	-0.299848	0.064	0.012	0.00153298
ztf-8	5.85715e-08	-0.277737	0.127	0.047	0.00153504
eif-3.G	5.92546e-08	-0.368268	0.085	0.023	0.00155295
nspg-6	5.9991e-08	0.714618	0.016	0.078	0.00157224
bath-34	6.00106e-08	-0.302245	0.048	0.005	0.00157276
cpg-4	6.05347e-08	-0.458999	0.102	0.032	0.00158649
vps-60	6.10514e-08	-0.417422	0.154	0.065	0.00160003
C39B5.5	6.10656e-08	0.59367	0.001	0.047	0.00160041
F27D4.4	6.11333e-08	-0.458573	0.214	0.107	0.00160218
D1086.18	6.15697e-08	0.627309	0.003	0.05	0.00161362
K08B4.41	6.2578e-08	-0.297392	0.045	0.004	0.00164005
pabp-2	6.27877e-08	-0.37786	0.124	0.046	0.00164554
Y67D8A.2	6.33684e-08	-0.528473	0.231	0.12	0.00166076
emc-1	6.36791e-08	-0.362461	0.16	0.068	0.0016689
haf-2	6.37508e-08	-0.28867	0.076	0.018	0.00167078
ssq-1	6.43721e-08	0.647179	0.007	0.06	0.00168706
slx-1	6.44486e-08	-0.402567	0.102	0.032	0.00168907
T13C2.6	6.44684e-08	-0.433153	0.174	0.078	0.00168959
nlp-40	6.44999e-08	0.403082	0.081	0.174	0.00169041
pigl-1	6.47135e-08	-0.466028	0.078	0.019	0.00169601
msp-152	6.53075e-08	0.669576	0.001	0.047	0.00171158
rfc-2	6.58555e-08	-0.465198	0.103	0.034	0.00172594
fbxb-94	6.59111e-08	-0.584332	0.034	0	0.0017274
Y57G11C.9	6.60404e-08	-0.48584	0.327	0.195	0.00173079
tat-1	6.71146e-08	-0.447123	0.297	0.168	0.00175894
phf-14	6.7165e-08	-0.434508	0.127	0.048	0.00176026
cash-1	6.72373e-08	-0.443715	0.144	0.059	0.00176215
Y42H9AR.4	6.82374e-08	-0.492735	0.18	0.083	0.00178837
npp-15	6.83478e-08	-0.334407	0.111	0.037	0.00179126
atf-4	6.85235e-08	0.814181	0.073	0.163	0.00179586
sep-1	6.90831e-08	-0.408076	0.124	0.046	0.00181053
C41D11.3	6.96448e-08	-0.498678	0.201	0.097	0.00182525
ztf-1	7.20402e-08	-0.449561	0.159	0.068	0.00188803
T02E1.2	7.20681e-08	-0.316227	0.106	0.035	0.00188876
ncbp-1	7.26767e-08	-0.487394	0.121	0.044	0.00190471
sna-1	7.32976e-08	-0.513201	0.16	0.07	0.00192098
cfim-1	7.35797e-08	-0.263277	0.069	0.014	0.00192838
spp-2	7.39471e-08	0.744014	0.01	0.066	0.00193801
aptf-3	7.42427e-08	-0.404851	0.073	0.017	0.00194575
klp-19	7.42902e-08	-0.429707	0.169	0.076	0.001947
fmi-1	7.51326e-08	-0.965048	0.22	0.118	0.00196907
mog-1	7.5308e-08	-0.420878	0.157	0.067	0.00197367
sld-2	7.54952e-08	-0.18354	0.061	0.011	0.00197858
xpd-1	7.75068e-08	-0.477447	0.136	0.054	0.0020313
ubc-6	7.75802e-08	-0.292144	0.123	0.044	0.00203322
T04A8.8	7.85593e-08	-0.451191	0.093	0.028	0.00205888
set-5	7.86781e-08	-0.369623	0.096	0.029	0.00206199
lam-1	7.91257e-08	-0.603878	0.07	0.016	0.00207373
nol-6	7.91933e-08	-0.400452	0.117	0.042	0.0020755
B0207.6	8.05137e-08	-0.319508	0.058	0.01	0.0021101
tgs-1	8.07381e-08	-0.466878	0.115	0.041	0.00211598
Y43F8C.6	8.12281e-08	-0.394744	0.163	0.072	0.00212882
Y67D2.2	8.28309e-08	-0.370807	0.099	0.031	0.00217083
hex-1	8.33208e-08	0.736878	0.021	0.085	0.00218367
W07E6.5	8.36665e-08	-0.411473	0.093	0.028	0.00219273
enu-3.2	8.43258e-08	-0.320134	0.118	0.042	0.00221001
T27A1.2	8.54262e-08	-0.397959	0.037	0.001	0.00223885
hda-1	8.57296e-08	-0.305643	0.082	0.022	0.0022468
algn-14	8.61525e-08	-0.268176	0.066	0.013	0.00225788
K02E11.15	8.61811e-08	-0.27707	0.037	0.001	0.00225863
denn-4	8.64077e-08	-0.442511	0.252	0.135	0.00226457
str-81	8.64342e-08	-0.692823	0.037	0.001	0.00226527
mup-2	8.64382e-08	0.722666	0.06	0.145	0.00226537
ZK1067.3	8.76823e-08	-0.246492	0.096	0.029	0.00229798
pqn-20	8.85735e-08	-0.327456	0.204	0.098	0.00232134
ndx-7	8.89907e-08	-0.526331	0.094	0.029	0.00233227
Y92H12BR.7	8.92756e-08	-0.46658	0.156	0.067	0.00233974
R11A8.1	9.07025e-08	-0.250471	0.087	0.024	0.00237713
mps-2	9.08484e-08	-0.742471	0.103	0.035	0.00238095
snt-2	9.12382e-08	-0.610947	0.207	0.103	0.00239117
dpm-3	9.16483e-08	-0.347858	0.108	0.036	0.00240192
ifet-1	9.18004e-08	-0.441473	0.285	0.161	0.00240591
C48E7.7	9.21293e-08	0.687112	0.003	0.049	0.00241452
stam-1	9.2136e-08	-0.51386	0.135	0.054	0.0024147
nspd-5	9.25518e-08	0.722495	0.003	0.049	0.0024256
hrpf-2	9.32594e-08	-0.346743	0.114	0.04	0.00244414
hpo-11	9.36994e-08	-0.573228	0.168	0.077	0.00245567
C08F8.3	9.37427e-08	-0.457176	0.124	0.047	0.00245681
K03H1.7	9.42424e-08	-0.327314	0.055	0.008	0.00246991
mrpl-37	9.44345e-08	-0.545416	0.135	0.054	0.00247494
B0393.6	9.49745e-08	-0.224896	0.078	0.019	0.00248909
mrpl-23	9.56588e-08	-0.205008	0.066	0.013	0.00250703
cisd-3.1	9.63563e-08	-0.402954	0.111	0.038	0.00252531
usp-48	9.66507e-08	-0.408375	0.165	0.073	0.00253302
Y105E8A.25	9.69334e-08	-0.539928	0.387	0.252	0.00254043
nspg-8	9.69789e-08	0.548176	0.01	0.066	0.00254162
Y94H6A.3	9.71539e-08	-0.385876	0.109	0.037	0.00254621
gft-2H4	9.76672e-08	-0.477967	0.094	0.029	0.00255966
enu-3.1	9.81378e-08	-0.331992	0.075	0.018	0.002572
pis-1	9.86904e-08	-0.300208	0.093	0.028	0.00258648
C36A4.10	9.89964e-08	-0.687782	0.093	0.029	0.0025945
ing-3	9.91916e-08	-0.314268	0.153	0.064	0.00259961
Y54E2A.8	1.00354e-07	-0.374766	0.13	0.05	0.00263007
vrk-1	1.018e-07	-0.361646	0.111	0.038	0.00266798
fce-2	1.04114e-07	-0.400823	0.1	0.032	0.00272863
R74.8	1.04131e-07	-0.487981	0.271	0.153	0.00272906
pssy-2	1.04804e-07	-0.3561	0.115	0.041	0.00274672
C18B2.5	1.04837e-07	0.839784	0.036	0.107	0.00274756
eftu-2	1.0502e-07	-0.53839	0.13	0.052	0.00275235
Y119C1A.1	1.05362e-07	-0.312089	0.075	0.018	0.00276132
rbg-2	1.05745e-07	-0.44584	0.205	0.102	0.00277136
K10C3.5	1.05809e-07	-0.380666	0.208	0.103	0.00277305
F23C8.5	1.06125e-07	0.890615	0.126	0.219	0.00278133
pxf-1	1.06654e-07	-0.386852	0.208	0.103	0.00279518
ssp-10	1.0711e-07	0.637135	0.003	0.049	0.00280713
F22D6.8	1.07229e-07	-0.252661	0.07	0.016	0.00281025
aip-1	1.08006e-07	-0.310276	0.099	0.031	0.00283063
alg-5	1.08656e-07	-0.262464	0.075	0.018	0.00284766
spt-16	1.08851e-07	-0.478909	0.237	0.125	0.00285276
F15E6.3	1.09099e-07	0.742878	0.075	0.165	0.00285926
ogt-1	1.09391e-07	-0.42727	0.183	0.085	0.00286693
myo-2	1.09473e-07	0.670109	0.01	0.065	0.00286907
C42D4.18	1.10045e-07	-0.639632	0.151	0.066	0.00288406
D1069.3	1.10411e-07	-0.469278	0.127	0.049	0.00289366
sel-8	1.1053e-07	-0.471567	0.22	0.113	0.00289678
taf-4	1.10673e-07	-0.506943	0.145	0.061	0.00290053
pst-2	1.11159e-07	-0.267198	0.109	0.037	0.00291325
gpa-16	1.11437e-07	-0.539693	0.157	0.07	0.00292055
nol-14	1.12353e-07	-0.543925	0.147	0.062	0.00294455
Y57A10A.2	1.1328e-07	-0.387464	0.06	0.011	0.00296884
cdc-14	1.15551e-07	-0.484639	0.153	0.066	0.00302836
Y71F9AL.12	1.15811e-07	-0.380208	0.067	0.014	0.00303518
pqe-1	1.16152e-07	-0.431439	0.297	0.17	0.00304411
mdt-8	1.16551e-07	-0.459945	0.112	0.04	0.00305456
nstp-5	1.18866e-07	-0.462467	0.076	0.019	0.00311523
klp-15	1.19432e-07	-0.56974	0.231	0.125	0.00313006
myrf-2	1.20063e-07	-0.679978	0.213	0.114	0.00314661
rod-1	1.20428e-07	-0.296703	0.105	0.035	0.00315618
C14B9.8	1.20689e-07	-0.284902	0.111	0.038	0.00316301
C27D9.1	1.21325e-07	-0.36414	0.09	0.026	0.00317969
Y46G5A.18	1.21746e-07	-0.445952	0.123	0.047	0.00319071
lin-28	1.21803e-07	-0.579953	0.093	0.029	0.00319222
sec-31	1.21858e-07	-0.368346	0.12	0.044	0.00319367
Y66D12A.21	1.2218e-07	-0.422898	0.085	0.024	0.00320209
ptpn-22	1.22535e-07	-0.417242	0.289	0.164	0.00321138
cox-6C	1.23078e-07	0.8568	0.153	0.249	0.00322564
F44E2.8	1.24569e-07	-0.340843	0.106	0.036	0.00326472
hmg-4	1.25033e-07	-0.300637	0.154	0.066	0.00327686
dnj-23	1.25557e-07	-0.441165	0.102	0.034	0.00329059
F21D9.6	1.28162e-07	-0.438045	0.033	0	0.00335887
clec-196	1.28162e-07	-0.362587	0.033	0	0.00335887
prp-9	1.28795e-07	-0.423415	0.091	0.028	0.00337545
linc-4	1.30256e-07	-0.270054	0.076	0.019	0.00341376
pid-5	1.3206e-07	-0.334623	0.096	0.03	0.00346103
glh-1	1.33361e-07	-0.589888	0.261	0.147	0.00349512
ani-2	1.33945e-07	-0.452198	0.097	0.031	0.00351043
msp-49	1.3479e-07	0.494367	0	0.041	0.00353257
ssp-9	1.3479e-07	0.502578	0	0.041	0.00353257
fat-7	1.35354e-07	-0.45356	0.057	0.01	0.00354736
ZK632.9	1.35987e-07	0.902392	0.106	0.198	0.00356396
set-1	1.36137e-07	-0.515795	0.093	0.029	0.00356787
mom-5	1.36183e-07	-0.363014	0.091	0.028	0.0035691
thoc-5	1.36377e-07	-0.355975	0.114	0.041	0.00357416
eif-2D	1.36954e-07	-0.39559	0.12	0.044	0.00358929
mei-1	1.37239e-07	-0.347695	0.124	0.047	0.00359676
T28B11.1	1.38001e-07	-0.455207	0.187	0.09	0.00361674
emb-4	1.38615e-07	-0.355885	0.256	0.138	0.00363281
rnf-121	1.39801e-07	-0.425854	0.091	0.028	0.0036639
Y111B2A.12	1.39861e-07	-0.525021	0.366	0.233	0.00366549
nhl-2	1.39981e-07	-0.374561	0.106	0.036	0.00366862
yif-1	1.40773e-07	-0.415249	0.129	0.05	0.00368938
T02H6.11	1.41463e-07	0.799837	0.154	0.252	0.00370745
F28C1.1	1.4325e-07	-0.315022	0.166	0.074	0.00375429
pmp-3	1.44296e-07	-0.483896	0.18	0.085	0.00378172
F32E10.9	1.45007e-07	-0.335388	0.081	0.022	0.00380034
rpap-2	1.45262e-07	-0.265704	0.081	0.022	0.00380704
gldr-2	1.46908e-07	-0.436244	0.102	0.034	0.00385017
sams-3	1.47747e-07	-0.39374	0.159	0.07	0.00387216
Y39B6A.37	1.51467e-07	-0.352397	0.091	0.028	0.00396964
tol-1	1.51936e-07	-0.499271	0.268	0.151	0.00398193
K12D12.5	1.51957e-07	-0.292751	0.057	0.01	0.0039825
prp-18	1.53749e-07	-0.361541	0.097	0.031	0.00402946
C50D2.10	1.53901e-07	-0.188615	0.072	0.017	0.00403345
aqp-2	1.55859e-07	-0.77377	0.192	0.098	0.00408474
Y51F10.2	1.58557e-07	-0.561363	0.165	0.076	0.00415545
col-144	1.59098e-07	0.542235	0.003	0.048	0.00416963
blos-4	1.62475e-07	-0.317334	0.091	0.028	0.00425815
vms-1	1.63014e-07	-0.310221	0.15	0.064	0.00427226
cpb-3	1.63804e-07	-0.356517	0.091	0.028	0.00429298
flap-1	1.64128e-07	-0.392538	0.109	0.038	0.00430146
ida-1	1.65797e-07	-0.670823	0.465	0.347	0.0043452
lem-4	1.68088e-07	-0.427924	0.093	0.029	0.00440525
tcc-1	1.68983e-07	-0.497682	0.337	0.211	0.0044287
T24H10.1	1.70839e-07	-0.370985	0.078	0.02	0.00447736
lst-4	1.709e-07	-0.397038	0.186	0.089	0.00447896
prg-2	1.72098e-07	-0.380347	0.16	0.071	0.00451034
ZK930.6	1.72504e-07	-0.45411	0.036	0.001	0.00452098
pyc-1	1.7284e-07	0.946648	0.12	0.211	0.0045298
glp-1	1.72957e-07	-0.388516	0.135	0.054	0.00453286
vdac-1	1.73012e-07	0.730742	0.229	0.325	0.00453429
Y48B6A.16	1.74633e-07	-0.308656	0.087	0.025	0.00457677
fbxb-66	1.75043e-07	-0.441304	0.036	0.001	0.00458752
gei-4	1.76185e-07	-0.503864	0.273	0.158	0.00461746
tag-65	1.7985e-07	-0.447666	0.135	0.055	0.0047135
Y38F2AL.12	1.80811e-07	-0.371221	0.051	0.007	0.0047387
edc-3	1.81987e-07	-0.360511	0.109	0.038	0.00476951
mrpl-38	1.83228e-07	-0.514864	0.217	0.114	0.00480203
cin-4	1.84459e-07	-0.315389	0.078	0.02	0.0048343
M03C11.3	1.86485e-07	-0.481246	0.214	0.112	0.0048874
ceh-44	1.87354e-07	-0.365726	0.331	0.198	0.00491017
W04D2.4	1.8796e-07	-0.363167	0.099	0.032	0.00492607
mppa-1	1.89187e-07	-0.316319	0.115	0.042	0.00495822
F56B3.11	1.89739e-07	-0.306938	0.082	0.023	0.00497267
F25B5.3	1.93418e-07	0.983138	0.15	0.243	0.0050691
R09H10.5	1.9435e-07	0.747946	0.036	0.106	0.00509352
D2024.5	1.95668e-07	-0.443803	0.07	0.017	0.00512806
egg-4	1.96286e-07	-0.255777	0.115	0.042	0.00514427
egrh-3	1.9714e-07	-0.535594	0.123	0.048	0.00516665
nduo-2	1.98836e-07	0.746977	0.103	0.198	0.0052111
ZK632.2	1.99973e-07	-0.371902	0.162	0.072	0.00524089
C27F2.9	2.02575e-07	-0.358298	0.124	0.048	0.00530908
efl-3	2.04136e-07	-0.497591	0.042	0.004	0.00535001
mcrs-1	2.05646e-07	-0.374118	0.117	0.043	0.00538958
R09B3.6	2.06296e-07	-0.325665	0.048	0.006	0.00540662
H34C03.2	2.07358e-07	-0.425723	0.09	0.028	0.00543445
nspd-4	2.07656e-07	0.491579	0	0.04	0.00544224
msp-10	2.07656e-07	0.525733	0	0.04	0.00544224
C33F10.11	2.07656e-07	0.529385	0	0.04	0.00544224
C10G11.8	2.07656e-07	0.564624	0	0.04	0.00544224
F52E1.14	2.08478e-07	0.934544	0.054	0.129	0.00546379
clik-1	2.08844e-07	0.69685	0.105	0.201	0.00547339
flh-1	2.14581e-07	-0.469519	0.07	0.017	0.00562373
mig-32	2.14631e-07	-0.358424	0.088	0.026	0.00562504
D1044.6	2.18063e-07	-0.362751	0.141	0.059	0.005715
Y75B8A.25	2.18933e-07	-0.360618	0.112	0.041	0.00573779
Y62E10A.20	2.19626e-07	-0.273565	0.042	0.004	0.00575595
msp-77	2.24598e-07	0.585281	0.001	0.043	0.00588627
air-2	2.2593e-07	-0.347869	0.106	0.037	0.00592118
phip-1	2.27429e-07	-0.390694	0.085	0.025	0.00596046
marc-3	2.27536e-07	-0.375424	0.079	0.022	0.00596327
crn-1	2.29696e-07	-0.316372	0.111	0.04	0.00601986
sup-37	2.30408e-07	-0.629705	0.114	0.043	0.00603855
ZK6.11	2.33862e-07	0.617993	0.033	0.102	0.00612906
Y53F4B.21	2.34894e-07	-0.557973	0.237	0.132	0.00615609
ucr-2.1	2.35861e-07	0.732686	0.033	0.101	0.00618145
morc-1	2.38576e-07	-0.416345	0.135	0.055	0.0062526
smrc-1	2.38675e-07	-0.446255	0.081	0.023	0.00625519
F53F4.12	2.40153e-07	-0.299427	0.07	0.017	0.00629393
F16B12.6	2.42667e-07	-0.587167	0.072	0.018	0.00635981
fbxa-193	2.43204e-07	-0.317491	0.075	0.019	0.00637389
mina-1	2.4512e-07	-0.261734	0.099	0.032	0.0064241
hsp-60	2.46319e-07	-0.29424	0.211	0.107	0.00645552
rga-3	2.47918e-07	-0.275176	0.07	0.017	0.00649745
gld-1	2.47992e-07	-0.346841	0.148	0.064	0.00649936
C08F1.10	2.49221e-07	-0.430237	0.031	0	0.00653158
C01B10.8	2.50704e-07	-0.449157	0.067	0.016	0.00657046
mtm-6	2.51502e-07	-0.568708	0.172	0.083	0.00659137
cyl-1	2.51709e-07	-0.407289	0.157	0.071	0.00659678
ttc-17	2.53357e-07	-0.324326	0.106	0.037	0.00663998
T07A9.14	2.54107e-07	-0.343032	0.118	0.044	0.00665964
egl-18	2.5753e-07	-0.526106	0.133	0.055	0.00674934
chs-1	2.59956e-07	-0.316946	0.145	0.061	0.00681294
ccr-4	2.61402e-07	-0.42942	0.256	0.143	0.00685083
nspd-1	2.62624e-07	0.666868	0.007	0.056	0.00688284
madf-8	2.63001e-07	-0.300458	0.106	0.037	0.00689274
cfz-2	2.65415e-07	-0.595208	0.052	0.008	0.00695599
orc-5	2.66262e-07	-0.271506	0.1	0.034	0.00697821
R11H6.2	2.6639e-07	-0.384689	0.085	0.025	0.00698156
C09H10.5	2.68829e-07	-0.488509	0.087	0.026	0.00704547
C42C1.9	2.69594e-07	-0.296516	0.063	0.013	0.00706551
Y4C6B.1	2.71093e-07	-0.338446	0.055	0.01	0.00710481
R05D3.2	2.75113e-07	-0.473528	0.126	0.05	0.00721015
Y54G2A.36	2.76923e-07	-0.354055	0.067	0.016	0.00725759
hxk-1	2.77407e-07	-0.590287	0.234	0.127	0.00727029
psf-1	2.79996e-07	-0.382477	0.097	0.032	0.00733814
F10E9.4	2.80426e-07	-0.430101	0.097	0.032	0.0073494
C05D11.8	2.80529e-07	-0.43729	0.087	0.026	0.0073521
sel-2	2.87677e-07	-0.438228	0.261	0.147	0.00753943
jun-1	2.89804e-07	-0.762093	0.474	0.362	0.00759517
cks-1	2.91623e-07	-0.337638	0.12	0.046	0.00764286
mdf-2	2.91698e-07	-0.32354	0.129	0.052	0.00764483
ZK643.5	2.94237e-07	-0.472624	0.183	0.089	0.00771138
mboa-6	2.95827e-07	-0.472448	0.196	0.098	0.00775303
cyk-3	2.96079e-07	-0.315075	0.147	0.064	0.00775963
C39E9.12	2.96107e-07	-0.313849	0.121	0.047	0.00776036
rpt-4	2.96968e-07	-0.318541	0.184	0.088	0.00778293
jhdm-1	2.97003e-07	-0.321254	0.186	0.09	0.00778385
F36H12.2	2.97396e-07	-0.315078	0.052	0.008	0.00779415
R07B7.2	2.99868e-07	-0.40786	0.06	0.012	0.00785895
cyp-31A5	3.00021e-07	-0.357758	0.072	0.018	0.00786295
nol-56	3.04032e-07	-0.397636	0.264	0.149	0.00796808
nlt-1	3.06584e-07	0.626072	0.024	0.086	0.00803494
K09G1.1	3.07924e-07	0.744765	0.019	0.078	0.00807007
Y57A10A.1	3.11402e-07	-0.299901	0.102	0.035	0.00816121
nova-1	3.12032e-07	-0.484665	0.387	0.249	0.00817773
W07E6.2	3.1366e-07	-0.330691	0.06	0.012	0.0082204
C06B3.7	3.13851e-07	-0.827264	0.057	0.011	0.0082254
C08F11.13	3.14432e-07	0.737067	0.052	0.128	0.00824062
sql-1	3.15102e-07	-0.461475	0.363	0.229	0.00825819
cdl-1	3.15152e-07	-0.31321	0.091	0.029	0.0082595
set-14	3.16649e-07	-0.272937	0.072	0.018	0.00829875
age-1	3.18876e-07	-0.360869	0.097	0.032	0.00835711
rap-1	3.19617e-07	-0.454652	0.099	0.034	0.00837651
F40F8.11	3.19847e-07	-0.310039	0.072	0.018	0.00838254
sss-1	3.19863e-07	0.573953	0	0.038	0.00838298
F49D11.10	3.19864e-07	-0.294262	0.102	0.035	0.00838298
Y71G12B.13	3.22585e-07	-0.338467	0.129	0.052	0.00845431
C10G8.8	3.25407e-07	0.746788	0.075	0.158	0.00852826
R05F9.11	3.25775e-07	-0.23106	0.052	0.008	0.00853791
F59G1.8	3.26598e-07	-0.249835	0.102	0.035	0.00855948
C50E3.5	3.27325e-07	-0.390953	0.093	0.03	0.00857854
fbxb-37	3.27521e-07	-0.429157	0.034	0.001	0.00858368
chmp-7	3.28575e-07	-0.410381	0.112	0.042	0.00861129
ubxn-2	3.28924e-07	-0.336574	0.133	0.054	0.00862045
fbxa-24	3.33598e-07	-0.746076	0.07	0.018	0.00874295
F55A3.2	3.34693e-07	-0.261131	0.091	0.029	0.00877164
cyn-9	3.37675e-07	-0.416445	0.069	0.017	0.00884979
R07E5.7	3.41233e-07	-0.26456	0.12	0.046	0.00894304
C49G7.12	3.42953e-07	-0.996441	0.046	0.006	0.00898812
F08F8.10	3.43937e-07	-0.334371	0.109	0.04	0.00901391
acs-13	3.4445e-07	-0.431604	0.186	0.091	0.00902734
Y82E9BR.19	3.45851e-07	-0.477155	0.09	0.029	0.00906405
riok-1	3.45937e-07	-0.430322	0.354	0.218	0.00906631
fdps-1	3.46414e-07	-0.275039	0.154	0.068	0.00907881
F56H9.2	3.46966e-07	0.801549	0.093	0.179	0.00909329
ZC204.12	3.47902e-07	0.548203	0.001	0.042	0.00911781
ubl-5	3.5418e-07	-0.417211	0.082	0.024	0.00928234
sqv-5	3.5786e-07	-0.353403	0.16	0.073	0.0093788
spat-2	3.62054e-07	-0.460317	0.43	0.299	0.00948871
col-38	3.62352e-07	0.656714	0.007	0.055	0.00949653
sax-3	3.62596e-07	-0.620991	0.214	0.118	0.00950291
C33D9.13	3.72807e-07	-0.441953	0.046	0.006	0.00977053
C48B4.10	3.74798e-07	-0.36603	0.069	0.017	0.00982271
ZK185.1	3.7548e-07	-0.255736	0.046	0.006	0.00984057
F54D5.2	3.75549e-07	-0.36978	0.093	0.03	0.00984238
clec-83	3.78811e-07	0.541975	0.003	0.046	0.00992788
npp-1	3.80271e-07	-0.465727	0.115	0.044	0.00996614
T22F3.2	3.80327e-07	-0.202605	0.091	0.029	0.00996761
mig-22	3.84866e-07	-0.494739	0.114	0.043	0.0100866
ule-2	3.84882e-07	0.741882	0.007	0.055	0.010087
slc-30A5	3.87133e-07	-0.457249	0.132	0.055	0.010146
R05D3.8	3.90243e-07	-0.255749	0.082	0.024	0.0102275
hrpu-2	3.93767e-07	-0.499067	0.313	0.192	0.0103198
cwf-19L1	4.01833e-07	-0.446584	0.094	0.031	0.0105312
F53G2.1	4.03456e-07	-0.420024	0.04	0.004	0.0105738
acl-8	4.04443e-07	-0.334457	0.069	0.017	0.0105996
cdgs-1	4.05292e-07	-0.476897	0.132	0.055	0.0106219
tebp-2	4.05696e-07	-0.240943	0.073	0.019	0.0106325
rsy-1	4.085e-07	-0.426124	0.208	0.108	0.010706
Y57G11C.8	4.08604e-07	-0.23644	0.064	0.014	0.0107087
F22D6.9	4.09914e-07	-0.300279	0.103	0.036	0.010743
H35B03.2	4.14985e-07	-0.257145	0.078	0.022	0.0108759
cdc-5L	4.16142e-07	-0.311162	0.156	0.07	0.0109063
csn-3	4.18021e-07	-0.430833	0.171	0.08	0.0109555
F55H2.7	4.23002e-07	-0.382465	0.106	0.038	0.011086
F13B12.6	4.25513e-07	-0.34806	0.1	0.035	0.0111519
W02B8.2	4.27623e-07	-0.292626	0.043	0.005	0.0112071
unc-87	4.2935e-07	0.651221	0.082	0.169	0.0112524
T28F4.4	4.32921e-07	-0.391929	0.121	0.048	0.011346
cnx-1	4.39958e-07	-0.464393	0.216	0.114	0.0115304
cept-2	4.42846e-07	-0.218258	0.069	0.017	0.0116061
Y104H12D.2	4.44158e-07	-0.367036	0.145	0.064	0.0116405
rbm-34	4.44563e-07	-0.382476	0.154	0.07	0.0116511
unc-45	4.45122e-07	-0.409735	0.115	0.044	0.0116658
air-1	4.46247e-07	-0.309432	0.118	0.046	0.0116952
lys-4	4.51911e-07	0.687472	0.126	0.221	0.0118437
W08G11.3	4.53571e-07	-0.416568	0.09	0.029	0.0118872
cyn-4	4.54386e-07	-0.348493	0.129	0.053	0.0119085
snrp-27	4.58351e-07	-0.373207	0.117	0.044	0.0120125
Y97E10AR.4	4.59518e-07	-0.373443	0.066	0.016	0.0120431
gtap-1	4.70035e-07	-0.296406	0.088	0.028	0.0123187
Y73B6BL.29	4.72254e-07	-0.292974	0.061	0.013	0.0123768
ZK484.3	4.73712e-07	-0.394278	0.07	0.018	0.012415
Y92H12BR.3	4.7574e-07	-0.41884	0.117	0.046	0.0124682
F55B11.2	4.78689e-07	0.955938	0.036	0.102	0.0125455
Y48G10A.2	4.79625e-07	-0.473978	0.129	0.054	0.01257
K09H9.7	4.8344e-07	-0.254378	0.054	0.01	0.01267
F44F1.6	4.84699e-07	-0.36399	0.03	0	0.012703
hrpu-1	4.90706e-07	-0.393246	0.355	0.223	0.0128604
fsn-1	4.9097e-07	-0.320732	0.079	0.023	0.0128673
R107.5	4.91026e-07	-0.455497	0.123	0.049	0.0128688
tyr-2	4.9264e-07	0.441362	0	0.037	0.0129111
rol-1	4.92641e-07	0.451568	0	0.037	0.0129111
msp-64	4.92641e-07	0.487332	0	0.037	0.0129111
ulp-2	4.97052e-07	-0.356782	0.075	0.02	0.0130267
bath-40	5.01858e-07	-0.291098	0.079	0.023	0.0131527
Y39B6A.5	5.09867e-07	0.734779	0.031	0.096	0.0133626
cfp-1	5.12999e-07	-0.39724	0.157	0.072	0.0134447
goa-1	5.15015e-07	-0.500713	0.241	0.135	0.0134975
msp-113	5.24141e-07	0.669455	0.003	0.044	0.0137367
snt-4	5.26285e-07	-0.500928	0.313	0.194	0.0137929
T23G11.1	5.2771e-07	0.742017	0.003	0.044	0.0138302
ZK370.4	5.29209e-07	-0.475981	0.162	0.076	0.0138695
ppfr-4	5.3242e-07	-0.354172	0.07	0.018	0.0139537
Y57A10A.31	5.36947e-07	-0.406508	0.186	0.092	0.0140723
pfd-6	5.37645e-07	-0.401348	0.162	0.076	0.0140906
T01D3.6	5.3978e-07	0.524251	0.003	0.044	0.0141465
T07A9.10	5.41451e-07	-0.281459	0.108	0.04	0.0141903
pbs-1	5.47093e-07	-0.372239	0.151	0.068	0.0143382
F01G4.6	5.49009e-07	0.603696	0.334	0.421	0.0143884
vhp-1	5.51553e-07	-0.686558	0.282	0.177	0.0144551
rpn-1	5.51572e-07	-0.35969	0.138	0.059	0.0144556
rom-4	5.56227e-07	-0.372099	0.157	0.072	0.0145776
tufm-2	5.56307e-07	-0.381861	0.097	0.034	0.0145797
pri-2	5.676e-07	-0.382344	0.097	0.034	0.0148757
nrde-4	5.68401e-07	-0.332112	0.13	0.054	0.0148966
kbp-5	5.70192e-07	-0.281529	0.066	0.016	0.0149436
enu-3.5	5.75214e-07	-0.236259	0.051	0.008	0.0150752
par-2	5.78158e-07	-0.371814	0.109	0.041	0.0151524
fbxc-45	5.81578e-07	-0.227169	0.051	0.008	0.015242
F26F2.7	5.84876e-07	-0.468563	0.118	0.047	0.0153284
rme-2	5.8652e-07	-0.471784	0.225	0.122	0.0153715
rpl-25.2	5.87106e-07	0.600015	0.315	0.403	0.0153869
F35E12.6	5.88194e-07	0.507755	0.043	0.115	0.0154154
T28D6.6	5.92346e-07	-0.5106	0.196	0.102	0.0155242
syf-1	5.93269e-07	-0.452085	0.099	0.035	0.0155484
tut-1	5.94091e-07	-0.404169	0.105	0.038	0.0155699
mrps-18C	5.94701e-07	-0.266793	0.09	0.029	0.0155859
apc-10	5.97472e-07	-0.345575	0.097	0.034	0.0156585
pigo-1	5.99694e-07	-0.292625	0.097	0.034	0.0157168
Y66D12A.10	6.04651e-07	-0.36633	0.123	0.049	0.0158467
F55F8.2	6.05492e-07	-0.368468	0.13	0.054	0.0158687
chat-1	6.05783e-07	-0.456289	0.256	0.145	0.0158764
pole-2	6.06934e-07	-0.383594	0.067	0.017	0.0159065
sld-5	6.09282e-07	-0.537278	0.102	0.037	0.0159681
Y71H2B.2	6.12734e-07	-0.305052	0.108	0.04	0.0160585
Y102A11A.9	6.14927e-07	-0.52881	0.055	0.011	0.016116
ints-9	6.17586e-07	-0.370651	0.117	0.046	0.0161857
eif-3.J	6.19235e-07	-0.489153	0.124	0.052	0.0162289
R08E3.1	6.22704e-07	0.527041	0.01	0.06	0.0163198
sex-1	6.29878e-07	-0.458068	0.048	0.007	0.0165078
exc-4	6.30919e-07	-0.328705	0.081	0.024	0.0165351
gfat-2	6.33767e-07	-0.352581	0.166	0.078	0.0166098
R11D1.1	6.34749e-07	-0.401703	0.099	0.035	0.0166355
F26A3.7	6.34945e-07	-0.313391	0.097	0.034	0.0166406
Y77E11A.7	6.36935e-07	-0.362055	0.105	0.038	0.0166928
ttr-41	6.38343e-07	0.608411	0.024	0.084	0.0167297
dnj-26	6.38538e-07	-0.35524	0.048	0.007	0.0167348
him-3	6.3919e-07	-0.253871	0.096	0.032	0.0167519
C14B1.2	6.39649e-07	-0.304737	0.13	0.054	0.0167639
fbxa-93	6.40185e-07	-0.364642	0.033	0.001	0.016778
calu-1	6.40557e-07	0.667479	0.18	0.279	0.0167877
Y47G6A.25	6.46705e-07	-0.262991	0.103	0.037	0.0169488
atf-7	6.48298e-07	-0.38112	0.298	0.177	0.0169906
R04F11.3	6.5721e-07	-0.307364	0.13	0.054	0.0172242
rga-4	6.58022e-07	-0.351117	0.093	0.031	0.0172454
efl-1	6.58769e-07	-0.472625	0.121	0.049	0.017265
unc-57	6.64367e-07	-0.512043	0.201	0.106	0.0174117
rrbs-1	6.65546e-07	-0.327732	0.147	0.065	0.0174426
M02B7.2	6.72712e-07	-0.301226	0.072	0.019	0.0176304
C47D12.2	6.7728e-07	-0.416473	0.093	0.031	0.0177501
dsh-2	6.77479e-07	-0.323215	0.072	0.019	0.0177554
F23A7.4	6.78641e-07	-0.432861	0.733	0.661	0.0177858
rbm-28	6.79347e-07	-0.351156	0.15	0.067	0.0178043
ZK973.8	6.8204e-07	-0.309156	0.048	0.007	0.0178749
F44E2.7	6.91296e-07	-0.536957	0.166	0.08	0.0181175
tasp-1	7.04479e-07	-0.369121	0.153	0.07	0.018463
csc-1	7.05791e-07	-0.414465	0.12	0.048	0.0184974
B0261.7	7.06832e-07	-0.347855	0.105	0.038	0.0185246
fbxa-211	7.12442e-07	-0.198837	0.063	0.014	0.0186717
puf-6	7.12927e-07	-0.340029	0.082	0.025	0.0186844
fbxa-206	7.16044e-07	-0.275906	0.067	0.017	0.0187661
C16A11.3	7.16756e-07	-0.290034	0.055	0.011	0.0187847
ceh-43	7.20318e-07	-0.450092	0.045	0.006	0.0188781
K01G5.8	7.25557e-07	-0.323478	0.105	0.038	0.0190154
zhp-3	7.25715e-07	-0.287077	0.111	0.042	0.0190195
mig-10	7.27846e-07	-0.882226	0.229	0.133	0.0190754
Y69A2AR.1	7.28828e-07	-0.39607	0.12	0.048	0.0191011
R148.3	7.29815e-07	-0.382994	0.129	0.054	0.019127
egg-3	7.34687e-07	-0.226335	0.072	0.019	0.0192547
Y55F3C.9	7.34846e-07	-0.487129	0.039	0.004	0.0192588
cdc-73	7.36984e-07	-0.548066	0.145	0.066	0.0193149
rde-8	7.37957e-07	-0.297909	0.105	0.038	0.0193404
F25H8.1	7.39097e-07	-0.310693	0.103	0.037	0.0193703
trpp-10	7.40898e-07	-0.470176	0.21	0.113	0.0194175
dct-11	7.42233e-07	0.732744	0.028	0.09	0.0194524
let-355	7.42383e-07	-0.363268	0.114	0.044	0.0194564
Y45F10D.7	7.47246e-07	-0.418493	0.13	0.055	0.0195838
rle-1	7.55551e-07	-0.421904	0.142	0.064	0.0198015
Y58A7A.5	7.56018e-07	-0.503025	0.039	0.004	0.0198137
snr-5	7.57107e-07	-0.353253	0.133	0.056	0.0198423
rbx-2	7.57799e-07	-0.274431	0.087	0.028	0.0198604
grd-14	7.58669e-07	0.474846	0	0.036	0.0198832
Y116A8C.33	7.64613e-07	-0.327561	0.042	0.005	0.020039
ufd-3	7.7217e-07	-0.401813	0.123	0.05	0.020237
atg-9	7.7846e-07	-0.472609	0.169	0.083	0.0204019
daf-41	7.85671e-07	-0.446694	0.231	0.128	0.0205909
let-2	7.88912e-07	0.67489	0.106	0.194	0.0206758
sun-1	7.89631e-07	-0.285251	0.105	0.038	0.0206946
Y73B3A.21	7.89898e-07	-0.20938	0.039	0.004	0.0207017
D1054.10	7.98971e-07	0.804029	0.103	0.189	0.0209394
T16G12.3	8.01229e-07	-0.184589	0.087	0.028	0.0209986
sumv-1	8.02979e-07	-0.244235	0.118	0.047	0.0210445
dnj-19	8.09377e-07	-0.341595	0.204	0.106	0.0212121
rilp-1	8.12575e-07	-0.43653	0.282	0.167	0.021296
spp-16	8.1324e-07	0.586763	0.013	0.065	0.0213134
tag-30	8.136e-07	-0.35555	0.1	0.036	0.0213228
C29E4.10	8.18459e-07	0.539782	0.001	0.04	0.0214502
npp-6	8.21652e-07	-0.393761	0.09	0.03	0.0215339
col-157	8.22365e-07	0.59791	0.001	0.04	0.0215525
pqn-68	8.30663e-07	-0.386496	0.096	0.034	0.02177
panl-3	8.32171e-07	-0.3873	0.114	0.044	0.0218095
pmlr-1	8.33154e-07	-0.352866	0.1	0.036	0.0218353
Y50D7A.8	8.33795e-07	-0.357967	0.166	0.079	0.0218521
C28C12.12	8.42767e-07	-0.376218	0.084	0.026	0.0220872
C10G8.4	8.63538e-07	0.634924	0.01	0.059	0.0226316
E02H9.3	8.63836e-07	-0.347488	0.157	0.073	0.0226394
dhs-28	8.67081e-07	0.72258	0.036	0.101	0.0227245
F39H2.3	8.71062e-07	-0.304131	0.078	0.023	0.0228288
F56C11.3	8.82913e-07	-0.261852	0.073	0.02	0.0231394
fath-1	8.83143e-07	-0.280097	0.094	0.032	0.0231454
cdc-6	8.84203e-07	-0.299712	0.078	0.023	0.0231732
max-2	8.84879e-07	-0.41703	0.225	0.121	0.0231909
T04F3.1	8.85519e-07	0.791017	0.046	0.115	0.0232077
puf-7	8.87826e-07	-0.362242	0.132	0.056	0.0232682
tsr-1	8.89016e-07	-0.313202	0.073	0.02	0.0232993
let-765	8.8937e-07	-0.356848	0.156	0.072	0.0233086
fbxa-215	8.94199e-07	-0.316512	0.108	0.041	0.0234352
T28D9.1	8.98595e-07	-0.443969	0.193	0.1	0.0235504
Y45G12B.2	8.9888e-07	-0.344854	0.084	0.026	0.0235579
B0524.6	9.04396e-07	-0.339156	0.094	0.032	0.0237024
mtrf-1L	9.05467e-07	-0.157389	0.06	0.013	0.0237305
C17G10.1	9.34567e-07	-0.353408	0.069	0.018	0.0244931
tag-250	9.41701e-07	-0.389436	0.109	0.042	0.0246801
Y53F4B.43	9.42895e-07	-0.499952	0.028	0	0.0247114
abce-1	9.47481e-07	-0.417477	0.081	0.025	0.0248316
F55A11.8	9.53939e-07	-0.312244	0.069	0.018	0.0250008
cyp-44A1	9.6234e-07	-0.327149	0.09	0.03	0.025221
Y73B3A.4	9.64418e-07	-0.319076	0.096	0.034	0.0252755
B0511.12	9.75033e-07	-0.403005	0.256	0.146	0.0255537
lex-1	9.88837e-07	-0.395148	0.177	0.088	0.0259155
C49F5.7	9.91309e-07	0.671327	0.019	0.074	0.0259802
W04A4.2	9.97727e-07	0.679534	0.019	0.074	0.0261484
T25G3.1	1.00269e-06	-0.302453	0.09	0.03	0.0262786
him-5	1.01509e-06	-0.264197	0.088	0.029	0.0266034
pho-9	1.01513e-06	0.789775	0.024	0.082	0.0266046
gba-4	1.01722e-06	0.55093	0.019	0.074	0.0266594
nud-1	1.01771e-06	-0.330836	0.124	0.052	0.0266721
rpa-1	1.02693e-06	-0.299685	0.114	0.044	0.0269137
Y59C2A.3	1.0335e-06	-0.44243	0.141	0.064	0.0270861
F54D11.4	1.03505e-06	-0.353624	0.085	0.028	0.0271265
R07G3.7	1.03921e-06	-0.234792	0.084	0.026	0.0272356
T21B10.3	1.04855e-06	-0.342355	0.181	0.09	0.0274805
ddx-10	1.05006e-06	-0.302367	0.129	0.054	0.02752
C01B10.6	1.05154e-06	0.626811	0.018	0.072	0.0275588
uba-1	1.05883e-06	-0.382831	0.193	0.1	0.0277497
har-2	1.06362e-06	-0.31729	0.097	0.035	0.0278754
clp-2	1.0683e-06	-0.368442	0.075	0.022	0.027998
C14B1.12	1.07017e-06	-0.252214	0.049	0.008	0.0280471
mut-14	1.07122e-06	-0.222269	0.057	0.012	0.0280746
ule-3	1.07816e-06	0.751375	0.129	0.222	0.0282564
mel-28	1.08469e-06	-0.388776	0.199	0.104	0.0284276
hse-5	1.08919e-06	-0.357144	0.112	0.044	0.0285454
smo-1	1.08927e-06	-0.280022	0.211	0.109	0.0285475
pie-1	1.09246e-06	-0.338211	0.097	0.035	0.0286313
pmt-1	1.10286e-06	0.744361	0.058	0.132	0.0289036
mrpl-28	1.10357e-06	-0.328408	0.066	0.017	0.0289223
C37C3.1	1.11034e-06	-0.316345	0.085	0.028	0.0290998
Y61A9LA.10	1.12268e-06	-0.35594	0.225	0.121	0.0294232
ztf-15	1.12278e-06	-0.250645	0.079	0.024	0.0294259
map-2	1.12402e-06	-0.426658	0.124	0.053	0.0294583
his-48	1.12753e-06	-0.214288	0.049	0.008	0.0295502
zfp-2	1.13225e-06	-0.401742	0.087	0.029	0.0296739
cya-1	1.13336e-06	-0.441475	0.076	0.023	0.029703
eif-2Bdelta	1.13659e-06	-0.338331	0.085	0.028	0.0297877
clec-178	1.1383e-06	0.723852	0.01	0.058	0.0298325
puf-8	1.13841e-06	-0.267265	0.079	0.024	0.0298355
atg-4.1	1.14222e-06	-0.582346	0.096	0.035	0.0299352
cgp-1	1.14627e-06	-0.286062	0.123	0.05	0.0300413
K07A12.1	1.14827e-06	-0.386933	0.097	0.035	0.0300938
kle-2	1.15015e-06	-0.338749	0.07	0.019	0.0301433
C16H3.3	1.16352e-06	-0.542305	0.201	0.108	0.0304937
col-156	1.16827e-06	0.53262	0	0.035	0.0306181
cylc-1	1.16827e-06	0.71654	0	0.035	0.0306181
pmt-2	1.17652e-06	0.507211	0.318	0.428	0.0308343
nmy-1	1.18191e-06	0.706719	0.118	0.207	0.0309754
nlp-33	1.18521e-06	0.644436	0.126	0.219	0.0310621
snpc-1.1	1.2015e-06	-0.206786	0.136	0.059	0.0314888
hgrs-1	1.20696e-06	-0.332062	0.168	0.082	0.031632
F27C1.6	1.21239e-06	-0.450107	0.199	0.104	0.0317743
mre-11	1.22447e-06	-0.421573	0.111	0.043	0.032091
npp-4	1.23098e-06	-0.309269	0.07	0.019	0.0322616
Y73B3A.20	1.23502e-06	-0.261954	0.166	0.079	0.0323674
T28D9.13	1.24846e-06	-0.364688	0.054	0.011	0.0327196
nep-22	1.2485e-06	0.488429	0.003	0.042	0.0327208
pigm-1	1.25366e-06	-0.300876	0.07	0.019	0.032856
bub-1	1.25499e-06	-0.415105	0.127	0.054	0.0328909
hmg-20	1.26197e-06	-0.264603	0.066	0.017	0.0330737
T04B8.2	1.27315e-06	-0.340333	0.031	0.001	0.0333667
vha-14	1.27586e-06	0.65195	0.108	0.197	0.0334377
Y80D4G.1	1.28217e-06	-0.34589	0.058	0.013	0.0336031
chl-1	1.28963e-06	-0.218976	0.066	0.017	0.0337987
T27A3.7	1.29258e-06	-0.266589	0.054	0.011	0.0338759
T02C5.1	1.29344e-06	0.67221	0.039	0.106	0.0338984
knl-1	1.29504e-06	-0.354103	0.087	0.029	0.0339403
C47G2.4	1.29695e-06	-0.407948	0.105	0.04	0.0339905
C09E7.6	1.30236e-06	-0.393456	0.076	0.023	0.0341323
T05A12.4	1.30789e-06	-0.565891	0.091	0.032	0.0342771
acp-6	1.31162e-06	0.664844	0.087	0.171	0.034375
alkb-1	1.31247e-06	-0.306462	0.153	0.071	0.0343973
msd-4	1.31298e-06	0.496116	0.001	0.038	0.0344105
hsb-1	1.31996e-06	-0.276827	0.124	0.052	0.0345935
W05F2.6	1.32035e-06	-0.323324	0.105	0.04	0.0346038
farl-11	1.3361e-06	-0.407906	0.15	0.07	0.0350164
Y69A2AR.16	1.33683e-06	-0.494228	0.204	0.11	0.0350355
cbd-1	1.33963e-06	-0.50787	0.282	0.171	0.0351089
F45D11.1	1.35409e-06	0.421526	0.001	0.038	0.0354879
T23B5.3	1.35502e-06	-0.420187	0.163	0.079	0.0355124
Y71G12B.10	1.36159e-06	-0.312941	0.099	0.036	0.0356845
bec-1	1.36626e-06	-0.370819	0.088	0.03	0.0358071
K04F10.3	1.37927e-06	-0.303379	0.112	0.044	0.0361478
T07D10.8	1.38783e-06	-0.400962	0.067	0.018	0.0363723
Y57A10A.27	1.40902e-06	-0.394051	0.132	0.058	0.0369275
cars-1	1.41121e-06	-0.231345	0.15	0.068	0.0369851
hmg-3	1.41381e-06	-0.313112	0.145	0.066	0.0370532
bath-36	1.41804e-06	-0.287998	0.058	0.013	0.0371641
ccdc-55	1.44582e-06	-0.342668	0.114	0.046	0.0378919
Y71H2B.5	1.44617e-06	-0.279877	0.072	0.02	0.0379012
B0281.5	1.44772e-06	-0.379206	0.034	0.002	0.0379418
hsf-1	1.45539e-06	-0.439682	0.216	0.119	0.038143
R04A9.7	1.45563e-06	-0.414299	0.037	0.004	0.0381491
ubr-1	1.46582e-06	-0.429882	0.135	0.06	0.0384163
cki-2	1.47326e-06	-0.219732	0.093	0.032	0.0386111
F25G6.1	1.47862e-06	-0.405961	0.09	0.031	0.0387516
sas-4	1.48049e-06	-0.313301	0.082	0.026	0.0388008
ints-13	1.49117e-06	-0.131197	0.103	0.038	0.0390807
gtap-2	1.49302e-06	-0.321103	0.076	0.023	0.0391291
F12F6.19	1.49729e-06	-0.539162	0.069	0.019	0.039241
mus-101	1.49888e-06	-0.330121	0.067	0.018	0.0392828
cid-1	1.50245e-06	-0.310669	0.088	0.03	0.0393762
srt-47	1.50421e-06	-0.192864	0.063	0.016	0.0394224
T02H6.1	1.50423e-06	-0.462712	0.141	0.064	0.039423
spn-4	1.51557e-06	-0.377302	0.187	0.096	0.0397201
rme-8	1.53311e-06	-0.39557	0.196	0.103	0.0401798
nfyc-1	1.53976e-06	-0.300333	0.094	0.034	0.0403539
jmjd-3.1	1.54639e-06	-0.726855	0.075	0.023	0.0405278
grd-3	1.54779e-06	0.73773	0.033	0.095	0.0405646
F42A9.6	1.56279e-06	-0.338481	0.15	0.07	0.0409577
C01G8.1	1.56975e-06	-0.458055	0.186	0.097	0.0411401
ddl-1	1.58459e-06	-0.288493	0.067	0.018	0.0415288
T07F10.5	1.59342e-06	-0.236241	0.051	0.01	0.0417604
golg-2	1.63257e-06	-0.249253	0.126	0.053	0.0427864
C09G4.4	1.63444e-06	-0.303683	0.108	0.042	0.0428354
laf-1	1.64263e-06	-0.382703	0.168	0.083	0.0430501
ZC132.10	1.64313e-06	-0.697346	0.055	0.012	0.0430631
clk-2	1.64432e-06	-0.253146	0.067	0.018	0.0430942
hecd-1	1.66204e-06	-0.469459	0.244	0.141	0.0435586
cdap-2	1.6695e-06	-0.491563	0.195	0.103	0.0437542
F46F11.7	1.68249e-06	-0.19855	0.051	0.01	0.0440948
cwf-19L2	1.68592e-06	-0.411513	0.262	0.156	0.0441846
F25H8.2	1.68667e-06	-0.311714	0.088	0.03	0.0442043
drh-3	1.71729e-06	-0.278136	0.121	0.05	0.0450068
pqn-41	1.72109e-06	-0.542379	0.325	0.21	0.0451063
Y53C12A.6	1.72448e-06	-0.405416	0.048	0.008	0.0451953
slc-25A46	1.74755e-06	-0.200375	0.082	0.026	0.0457998
R119.1	1.7555e-06	-0.186934	0.112	0.044	0.0460081
sucl-1	1.78221e-06	0.636896	0.043	0.11	0.0467082
Y54E5A.5	1.79495e-06	-0.349462	0.073	0.022	0.0470421
C05B5.2	1.79895e-06	0.528186	0	0.034	0.0471468
C13G5.2	1.81141e-06	-0.321241	0.084	0.028	0.0474733
micu-1	1.81376e-06	-0.344382	0.154	0.073	0.0475349
rha-1	1.82452e-06	-0.259096	0.088	0.03	0.0478171
tag-72	1.82589e-06	-0.388535	0.069	0.019	0.047853
C24H12.1	1.83488e-06	-0.255442	0.027	0	0.0480885
hlh-14	1.83488e-06	-0.497049	0.027	0	0.0480885
his-1	1.83488e-06	-0.325087	0.027	0	0.0480885
fbn-1	1.83488e-06	-0.317865	0.027	0	0.0480885
F44F1.5	1.83488e-06	-0.287352	0.027	0	0.0480885
cpr-4	1.85535e-06	0.800576	0.085	0.163	0.0486249
T20F5.6	1.87644e-06	-0.335893	0.109	0.043	0.0491778
pfd-4	1.89115e-06	-0.397974	0.112	0.046	0.0495631
polh-1	1.90046e-06	-0.366791	0.136	0.061	0.0498072
D2005.3	1.90116e-06	-0.351903	0.102	0.038	0.0498256
plx-1	1.9017e-06	-0.514161	0.151	0.073	0.0498398
fzr-1	1.90244e-06	-0.402916	0.129	0.056	0.0498592

### Sheet: Neuron-RSKS1D1 vs N2D1
Gene	p_val	avg_log2FC	pct.1	pct.2	p_val_adj
C05D9.12	1.13944e-167	-3.13544	0.841	0.123	2.98625e-163
F23A7.4	1.3543e-94	-2.08914	0.733	0.214	3.54935e-90
F23A7.8	6.80688e-78	-1.78077	0.73	0.25	1.78395e-73
fat-2	4.94505e-57	2.1449	0.246	0.601	1.296e-52
ZK380.t2	4.16432e-51	-2.3188	0.513	0.162	1.09139e-46
ilys-5	3.75756e-42	-1.67465	0.525	0.193	9.84781e-38
linc-7	4.13964e-42	-1.79007	0.598	0.28	1.08492e-37
ahcy-1	2.85848e-40	-1.4632	0.354	0.071	7.49151e-36
acdh-1	4.90653e-36	-1.26115	0.561	0.228	1.2859e-31
vit-4	1.23515e-33	-1.25201	0.595	0.282	3.23709e-29
col-139	8.96497e-32	-1.4776	0.253	0.041	2.34954e-27
Y40A1A.6	2.04532e-31	-1.19584	0.36	0.099	5.36037e-27
clec-266	2.1742e-31	-2.04621	0.183	0.01	5.69815e-27
acdh-2	9.35625e-31	-1.60031	0.193	0.015	2.45209e-26
rps-25	2.52052e-29	0.922765	0.574	0.745	6.60578e-25
F59C12.4	3.52969e-29	-1.97393	0.204	0.024	9.25061e-25
cpr-1	5.70504e-29	-1.44444	0.181	0.014	1.49518e-24
rla-0	1.36104e-28	0.878607	0.562	0.741	3.56703e-24
dhs-25	1.10094e-27	-1.36569	0.231	0.04	2.88535e-23
rpl-14	1.14284e-27	1.15382	0.346	0.566	2.99515e-23
F09E10.15	8.20839e-27	-1.74684	0.244	0.051	2.15125e-22
polg-1	3.72888e-26	-1.59627	0.183	0.021	9.77266e-22
ant-1.1	5.87623e-26	0.785706	0.742	0.854	1.54004e-21
cpr-5	3.87243e-23	-1.38383	0.199	0.036	1.01489e-18
vit-3	5.72635e-23	-0.919322	0.642	0.361	1.50076e-18
F53H1.4	1.12577e-22	-1.02942	0.4	0.163	2.95041e-18
flp-1	1.38796e-22	0.529482	0.055	0.245	3.63757e-18
cav-1	2.18917e-21	-1.17228	0.127	0.007	5.73739e-17
smc-3	5.27842e-21	-0.764792	0.285	0.085	1.38337e-16
dct-16	9.99078e-21	-0.862011	0.658	0.394	2.61838e-16
hmg-1.1	1.88837e-20	-0.883381	0.328	0.12	4.94905e-16
rps-8	2.41269e-20	0.861474	0.507	0.666	6.32319e-16
rps-19	2.76664e-20	0.946729	0.507	0.642	7.25082e-16
rpl-10	3.03101e-20	0.932007	0.484	0.626	7.94367e-16
eef-1G	3.98646e-20	0.858189	0.576	0.697	1.04477e-15
ttr-50	5.8232e-20	-1.23103	0.138	0.015	1.52614e-15
rnp-7	5.94692e-20	-0.890696	0.336	0.126	1.55857e-15
Y102A5C.6	6.12244e-20	-0.777295	0.099	0	1.60457e-15
col-93	6.78408e-20	-0.857431	0.621	0.361	1.77797e-15
col-81	8.28083e-20	-0.92453	0.16	0.025	2.17024e-15
rpl-36.A	1.06576e-19	0.994171	0.432	0.579	2.79315e-15
eef-1B.1	1.40338e-19	0.869105	0.591	0.699	3.67799e-15
rsks-1	2.12641e-19	-0.769159	0.238	0.066	5.57289e-15
sluh-7	2.48466e-19	-0.861814	0.231	0.062	6.51178e-15
Y75B8A.31	4.74132e-19	-0.789233	0.181	0.037	1.24261e-14
pola-1	8.67061e-19	-0.816895	0.28	0.094	2.27239e-14
col-129	1.28295e-18	-1.02453	0.177	0.037	3.36235e-14
rrn-3.1	1.33407e-18	0.288139	0.999	1	3.49633e-14
mek-5	1.65437e-18	-0.673206	0.262	0.083	4.33578e-14
C14E2.12	1.93247e-18	-0.835371	0.168	0.032	5.06462e-14
usp-39	3.83794e-18	-0.769248	0.228	0.064	1.00585e-13
F44E5.4	4.12289e-18	-1.8915	0.115	0.01	1.08053e-13
rpl-11.2	4.54213e-18	1.0938	0.295	0.474	1.1904e-13
Y17D7C.3	4.77606e-18	-0.941987	0.181	0.041	1.25171e-13
pop-1	4.82513e-18	-0.86968	0.24	0.073	1.26457e-13
rps-18	6.57718e-18	0.851572	0.49	0.619	1.72375e-13
rpl-3	7.10778e-18	0.789944	0.522	0.657	1.86281e-13
picd-1	8.90435e-18	-0.68937	0.286	0.099	2.33365e-13
F57F4.4	1.26717e-17	-0.797369	0.111	0.009	3.321e-13
ugt-64	1.50611e-17	-0.736458	0.126	0.015	3.94722e-13
ppm-1.D	1.55939e-17	-0.678663	0.232	0.069	4.08685e-13
afd-1	1.96041e-17	-0.927322	0.408	0.194	5.13785e-13
fib-1	1.98882e-17	-0.569922	0.406	0.177	5.2123e-13
swsn-9	3.02519e-17	-0.736659	0.273	0.095	7.92842e-13
lys-4	3.76207e-17	-0.960789	0.126	0.016	9.85963e-13
rpl-32	3.78993e-17	0.898953	0.519	0.627	9.93265e-13
cdk-11.1	4.14457e-17	-0.765615	0.244	0.078	1.08621e-12
sas-7	4.45268e-17	-0.612623	0.186	0.045	1.16696e-12
capg-1	5.36658e-17	-0.784843	0.187	0.047	1.40647e-12
K08D12.6	5.37995e-17	-0.911747	0.292	0.113	1.40998e-12
xnp-1	6.04513e-17	-0.729878	0.394	0.184	1.58431e-12
rps-14	7.55547e-17	0.835369	0.508	0.626	1.98014e-12
rpl-23	8.04018e-17	0.916664	0.427	0.567	2.10717e-12
kin-1	1.029e-16	0.771632	0.586	0.687	2.69681e-12
let-767	1.0668e-16	-0.848636	0.178	0.043	2.79587e-12
lbp-1	1.65326e-16	-0.971133	0.123	0.016	4.33285e-12
rps-11	2.06322e-16	0.871273	0.441	0.58	5.40729e-12
cpr-9	2.2662e-16	-1.04012	0.372	0.176	5.93926e-12
rpl-24.1	2.65527e-16	0.759347	0.517	0.646	6.95894e-12
cpsf-1	2.94984e-16	-0.797921	0.225	0.069	7.73093e-12
Y46G5A.7	2.9781e-16	-1.01264	0.097	0.006	7.80499e-12
orc-1	3.87849e-16	-0.622839	0.166	0.037	1.01647e-11
Y9D1A.2	4.90819e-16	-0.595623	0.253	0.089	1.28634e-11
hach-1	5.2732e-16	-0.722817	0.163	0.037	1.382e-11
Y48A6C.2	7.84367e-16	-0.640774	0.13	0.021	2.05567e-11
rps-9	8.32226e-16	0.729297	0.541	0.642	2.1811e-11
pif-1	9.35322e-16	-0.541606	0.181	0.047	2.45129e-11
cacn-1	1.15532e-15	-0.690546	0.246	0.085	3.02786e-11
cpt-1	1.35777e-15	-0.709266	0.264	0.097	3.55844e-11
Y48G1C.8	1.41224e-15	-0.698556	0.208	0.063	3.70121e-11
K08F9.4	1.47989e-15	-0.543153	0.166	0.04	3.87849e-11
Y46H3C.7	1.50918e-15	-1.29197	0.213	0.068	3.95526e-11
rpl-12	1.54474e-15	0.585096	0.757	0.851	4.04844e-11
sysm-1	1.93905e-15	1.21238	0.001	0.094	5.08187e-11
taf-1	2.10646e-15	-0.557392	0.291	0.111	5.5206e-11
asp-4	2.36517e-15	-0.989871	0.192	0.057	6.19865e-11
brc-1	2.58385e-15	-0.639632	0.169	0.042	6.77176e-11
his-24	2.64508e-15	-1.01595	0.174	0.046	6.93222e-11
cct-3	2.76577e-15	-0.698092	0.247	0.088	7.24852e-11
Y52B11A.10	2.77192e-15	-0.8331	0.226	0.077	7.26465e-11
flp-11	2.92884e-15	0.336761	0.06	0.2	7.6759e-11
cpr-4	3.08297e-15	-0.77112	0.085	0.004	8.07984e-11
eri-6	4.03253e-15	-0.587362	0.226	0.074	1.05685e-10
irld-23	5.24282e-15	-0.843878	0.267	0.103	1.37404e-10
Y111B2A.10	5.24816e-15	-0.57342	0.595	0.35	1.37544e-10
C18E3.9	5.68391e-15	-0.606954	0.151	0.033	1.48964e-10
Y45G5AM.7	5.71972e-15	-0.546088	0.18	0.048	1.49903e-10
W10D9.1	9.9001e-15	-0.860786	0.082	0.004	2.59462e-10
set-9	1.02841e-14	-0.567671	0.159	0.038	2.69525e-10
prpf-4	1.03738e-14	-0.504916	0.331	0.144	2.71876e-10
T01B10.5	1.06236e-14	1.393	0.01	0.11	2.78423e-10
F26F4.9	1.16491e-14	-0.594843	0.177	0.048	3.053e-10
mdt-29	1.39213e-14	-0.585835	0.141	0.03	3.6485e-10
rps-7	1.40231e-14	0.77539	0.457	0.584	3.67518e-10
atp-2	1.4704e-14	-0.572854	0.438	0.224	3.85361e-10
oef-1	1.62803e-14	-0.718029	0.208	0.068	4.26674e-10
lea-1	1.63718e-14	-0.738196	0.25	0.094	4.29071e-10
T27A1.3	2.36694e-14	-0.819718	0.084	0.005	6.20327e-10
Y82E9BR.2	2.4405e-14	-0.619916	0.139	0.03	6.39607e-10
gcn-1	2.77945e-14	-0.630548	0.286	0.118	7.28437e-10
polk-1	3.391e-14	-0.338225	0.243	0.087	8.88714e-10
igcm-3	3.73027e-14	-0.990475	0.106	0.015	9.7763e-10
rpl-19	3.79161e-14	0.731595	0.559	0.641	9.93706e-10
hda-6	3.87222e-14	-0.581915	0.22	0.074	1.01483e-09
snu-66	3.89655e-14	-0.769997	0.4	0.217	1.02121e-09
T24G10.2	3.92957e-14	-0.609343	0.148	0.035	1.02986e-09
cpr-6	4.0821e-14	-0.859823	0.202	0.068	1.06984e-09
npp-3	4.2958e-14	-0.611389	0.138	0.03	1.12584e-09
Y39B6A.1	5.50784e-14	-1.08913	0.118	0.021	1.44349e-09
cdh-4	6.3358e-14	-0.868917	0.213	0.074	1.66049e-09
isw-1	6.45985e-14	-0.531579	0.198	0.063	1.693e-09
rpl-41.2	6.58947e-14	0.541474	0.655	0.729	1.72697e-09
riok-2	7.56587e-14	-0.641046	0.19	0.059	1.98286e-09
F58B3.4	8.4336e-14	-0.448952	0.186	0.056	2.21028e-09
pcaf-1	8.50425e-14	-0.528147	0.178	0.052	2.22879e-09
rde-10	8.70092e-14	-0.69976	0.214	0.074	2.28034e-09
rsp-3	8.72385e-14	-0.592756	0.322	0.142	2.28635e-09
apx-1	8.72429e-14	-0.392934	0.193	0.061	2.28646e-09
cir-1	9.3427e-14	-0.650215	0.186	0.057	2.44854e-09
toca-2	9.60763e-14	-0.66161	0.135	0.03	2.51797e-09
K10D2.5	1.03239e-13	-0.635972	0.202	0.067	2.70568e-09
hsp-1	1.04559e-13	-0.555076	0.417	0.209	2.74029e-09
him-19	1.08814e-13	-0.555358	0.133	0.028	2.85181e-09
F27D4.4	1.09159e-13	-0.631741	0.214	0.074	2.86083e-09
Y18D10A.11	1.15956e-13	-0.660007	0.148	0.037	3.03898e-09
pdi-2	1.29578e-13	-0.807231	0.28	0.124	3.39599e-09
grdn-1	1.30307e-13	-0.90878	0.129	0.027	3.41509e-09
rbm-7	1.35035e-13	-0.529999	0.199	0.064	3.539e-09
pmt-2	1.36484e-13	-0.805361	0.318	0.15	3.57696e-09
mdt-26	1.39366e-13	-0.644216	0.382	0.191	3.65251e-09
aqp-2	1.93236e-13	-0.935811	0.192	0.063	5.06432e-09
F59E12.9	2.00881e-13	-0.487095	0.244	0.093	5.2647e-09
gei-14	2.28578e-13	-0.615834	0.163	0.046	5.99056e-09
iffb-1	2.33651e-13	-0.659942	0.375	0.192	6.12352e-09
dpy-14	2.45883e-13	-1.13213	0.064	0	6.44409e-09
cdt-1	2.47001e-13	-0.589785	0.133	0.03	6.47342e-09
F10E7.2	2.53136e-13	-0.54474	0.145	0.036	6.63419e-09
hcp-4	2.60936e-13	-0.57229	0.195	0.064	6.83861e-09
rbm-3.1	2.81459e-13	-0.542487	0.411	0.209	7.37647e-09
sqv-5	2.83569e-13	-0.441894	0.16	0.043	7.43179e-09
dis-3	2.88095e-13	-0.46162	0.213	0.074	7.55039e-09
rig-4	2.89581e-13	-0.623071	0.196	0.064	7.58933e-09
C35E7.5	3.25984e-13	-0.868836	0.096	0.012	8.54338e-09
ecps-1	3.32853e-13	-0.536768	0.138	0.032	8.7234e-09
Y47H9C.8	3.35035e-13	-0.62322	0.178	0.054	8.7806e-09
sams-1	3.47469e-13	-0.845961	0.106	0.017	9.10646e-09
Y75B8A.18	3.48461e-13	-0.484543	0.142	0.035	9.13247e-09
Y94H6A.5	3.7047e-13	-0.456623	0.273	0.111	9.70927e-09
rad-26	3.92763e-13	-0.41909	0.234	0.087	1.02935e-08
cpz-1	4.02966e-13	-0.797906	0.343	0.168	1.05609e-08
hrpl-1	4.44426e-13	-0.595536	0.175	0.053	1.16475e-08
F54B3.1	4.44907e-13	-0.526874	0.271	0.113	1.16601e-08
ntl-11	4.51672e-13	-0.445777	0.228	0.083	1.18374e-08
ddx-27	5.20396e-13	-0.578647	0.271	0.114	1.36385e-08
rpl-35	5.44409e-13	0.910667	0.402	0.517	1.42679e-08
hasp-1	5.48049e-13	-0.49243	0.165	0.047	1.43633e-08
erh-1	5.66724e-13	-0.63405	0.159	0.045	1.48527e-08
rps-5	5.70225e-13	0.768618	0.451	0.564	1.49445e-08
D1005.t1	5.72588e-13	-0.92385	0.115	0.022	1.50064e-08
knl-2	6.30059e-13	-0.547403	0.235	0.09	1.65126e-08
zhp-3	7.65879e-13	-0.508397	0.111	0.02	2.00722e-08
E02H9.3	8.33956e-13	-0.436535	0.157	0.043	2.18563e-08
Y59E9AL.36	8.40928e-13	-0.473149	0.142	0.036	2.2039e-08
xpo-1	8.453e-13	-0.586181	0.237	0.092	2.21536e-08
cus-2	9.47497e-13	-0.522281	0.222	0.082	2.4832e-08
cwf-19L2	1.04005e-12	-0.471715	0.262	0.106	2.72577e-08
pcmd-1	1.0509e-12	-0.611004	0.18	0.058	2.75419e-08
set-24	1.07983e-12	-0.510701	0.165	0.048	2.83002e-08
vps-11	1.09502e-12	-0.532527	0.12	0.025	2.86982e-08
R05D3.2	1.11611e-12	-0.65252	0.126	0.028	2.92509e-08
M03C11.8	1.15582e-12	-0.617308	0.223	0.085	3.02916e-08
atm-1	1.20917e-12	-0.531901	0.183	0.059	3.16899e-08
F26F4.8	1.24482e-12	-0.538144	0.099	0.015	3.26243e-08
F53B3.5	1.34046e-12	-0.790809	0.078	0.006	3.51308e-08
smu-2	1.59448e-12	-0.543434	0.327	0.152	4.17882e-08
fan-1	1.60814e-12	-0.493222	0.15	0.041	4.21461e-08
wac-1.2	1.68663e-12	-0.59756	0.121	0.026	4.42033e-08
nfx-1	1.75417e-12	-0.399677	0.27	0.113	4.59733e-08
lpd-3	1.76536e-12	-0.497093	0.438	0.234	4.62664e-08
vps-20	1.8494e-12	-0.52368	0.249	0.1	4.84692e-08
F10E9.11	1.856e-12	-0.582065	0.144	0.038	4.8642e-08
simr-1	1.91617e-12	-0.484733	0.165	0.05	5.0219e-08
Y53C10A.6	1.96583e-12	-0.516993	0.111	0.021	5.15206e-08
cux-7	1.97133e-12	-0.554255	0.217	0.082	5.16646e-08
asp-13	2.01025e-12	-0.647386	0.088	0.011	5.26846e-08
ddx-23	2.16516e-12	-0.486344	0.162	0.048	5.67446e-08
C26E6.12	2.25491e-12	-0.568653	0.153	0.043	5.90967e-08
rps-1	2.30185e-12	0.694262	0.493	0.598	6.0327e-08
ctf-4	2.37624e-12	-0.515339	0.214	0.08	6.22765e-08
prp-6	2.39422e-12	-0.57383	0.274	0.12	6.27478e-08
cct-7	2.43376e-12	-0.596164	0.159	0.047	6.37839e-08
swsn-3	2.49978e-12	-0.577448	0.172	0.054	6.55143e-08
Y75B8A.25	2.59391e-12	-0.567045	0.112	0.022	6.79812e-08
hsp-60	2.6124e-12	-0.464	0.211	0.078	6.84658e-08
Y38C1AA.12	2.83506e-12	-0.416358	0.139	0.036	7.43014e-08
csn-4	2.85934e-12	-0.420268	0.16	0.047	7.49377e-08
vit-1	3.00975e-12	-0.767636	0.399	0.22	7.88795e-08
lin-38	3.02283e-12	-0.521016	0.163	0.05	7.92225e-08
Y54E2A.4	3.26208e-12	-0.492503	0.232	0.09	8.54927e-08
lin-35	3.29244e-12	-0.456246	0.156	0.045	8.62884e-08
did-2	3.33038e-12	-0.443281	0.168	0.052	8.72826e-08
hpo-18	3.60934e-12	-0.563308	0.15	0.042	9.45936e-08
tpxl-1	3.6921e-12	-0.59163	0.139	0.037	9.67627e-08
F27D4.1	3.88152e-12	-0.537426	0.106	0.02	1.01727e-07
cht-1	4.09972e-12	-0.779682	0.072	0.005	1.07445e-07
C37A2.8	4.13042e-12	-0.525982	0.273	0.12	1.0825e-07
rpl-13	4.1901e-12	0.817762	0.454	0.553	1.09814e-07
pqn-68	4.21607e-12	-0.494239	0.096	0.015	1.10495e-07
lam-3	4.34998e-12	-0.922025	0.078	0.007	1.14004e-07
rpl-27	4.41712e-12	0.937677	0.324	0.439	1.15764e-07
F54D8.6	4.58065e-12	-0.501385	0.175	0.057	1.2005e-07
symk-1	4.62014e-12	-0.525189	0.202	0.073	1.21085e-07
T13F2.6	4.73262e-12	-0.492225	0.142	0.038	1.24033e-07
rps-15	4.80143e-12	0.755814	0.406	0.528	1.25836e-07
him-1	4.94645e-12	-0.576382	0.184	0.063	1.29637e-07
let-418	4.99705e-12	-0.47773	0.339	0.165	1.30963e-07
cku-70	5.17911e-12	-0.512391	0.142	0.038	1.35734e-07
F23C8.5	5.36115e-12	-0.552524	0.126	0.03	1.40505e-07
cdc-25.2	5.37746e-12	-0.931542	0.205	0.079	1.40933e-07
mat-2	5.5642e-12	-0.483085	0.171	0.054	1.45827e-07
F46F2.3	5.65437e-12	-0.779452	0.151	0.045	1.4819e-07
sti-1	5.67979e-12	-0.507607	0.118	0.026	1.48856e-07
T23H2.3	5.87061e-12	-0.478115	0.153	0.045	1.53857e-07
calu-1	6.01086e-12	-0.614031	0.18	0.061	1.57533e-07
wdr-46	6.59903e-12	-0.52014	0.12	0.027	1.72947e-07
npp-13	6.89581e-12	-0.567728	0.201	0.074	1.80725e-07
nap-1	7.30101e-12	-0.540043	0.232	0.093	1.91345e-07
emb-30	7.61452e-12	-0.481541	0.183	0.062	1.99561e-07
trm-1	7.73058e-12	-0.578335	0.157	0.048	2.02603e-07
rla-1	7.88348e-12	0.880642	0.385	0.491	2.0661e-07
usp-48	8.53984e-12	-0.423292	0.165	0.052	2.23812e-07
lpin-1	8.58584e-12	-0.682913	0.177	0.061	2.25018e-07
T10E9.2	8.73815e-12	-0.392311	0.129	0.032	2.2901e-07
ccdc-12	8.86574e-12	-0.372505	0.124	0.03	2.32353e-07
T28D9.4	8.95814e-12	-0.461325	0.091	0.014	2.34775e-07
inx-21	8.96048e-12	-0.572119	0.106	0.021	2.34836e-07
attf-2	9.02844e-12	-0.504685	0.217	0.084	2.36617e-07
ect-2	9.14362e-12	-0.484759	0.117	0.026	2.39636e-07
D1037.1	9.16842e-12	-0.530634	0.217	0.084	2.40286e-07
cyn-7	9.40789e-12	-0.508542	0.361	0.184	2.46562e-07
Y32B12B.2	9.61699e-12	-0.514212	0.252	0.105	2.52042e-07
Y53F4B.21	9.92515e-12	-0.558624	0.237	0.098	2.60118e-07
rpl-16	1.00001e-11	0.734834	0.453	0.55	2.62083e-07
T08B2.15	1.03696e-11	-0.462625	0.171	0.056	2.71768e-07
W03C9.2	1.03759e-11	-0.540746	0.106	0.021	2.71931e-07
gon-4	1.06361e-11	-0.427846	0.142	0.04	2.78752e-07
npp-8	1.10404e-11	-0.404246	0.28	0.124	2.89347e-07
C18E9.2	1.14338e-11	-0.43577	0.289	0.132	2.99657e-07
npp-21	1.19255e-11	-0.44781	0.288	0.13	3.12543e-07
fat-3	1.19869e-11	1.29385	0.088	0.207	3.14154e-07
snrp-200	1.23585e-11	-0.547439	0.252	0.108	3.23892e-07
eme-1	1.26559e-11	-0.418832	0.15	0.043	3.31686e-07
msh-5	1.27263e-11	-0.505763	0.187	0.066	3.3353e-07
znf-236	1.33828e-11	-0.564776	0.138	0.038	3.50737e-07
hil-7	1.34407e-11	-0.890706	0.066	0.004	3.52253e-07
catp-8	1.36685e-11	-0.645966	0.154	0.048	3.58223e-07
xpf-1	1.47119e-11	-0.495666	0.141	0.04	3.85569e-07
trap-4	1.47819e-11	-0.55637	0.222	0.089	3.87404e-07
let-504	1.52905e-11	-0.556439	0.253	0.111	4.00733e-07
H06I04.3	1.6596e-11	-0.52626	0.406	0.225	4.34949e-07
T09B4.5	1.66014e-11	-0.541622	0.069	0.005	4.3509e-07
rpl-17	1.82597e-11	0.582618	0.543	0.646	4.7855e-07
pde-4	1.85196e-11	0.753446	0.475	0.583	4.85361e-07
immt-2	1.86976e-11	-0.499449	0.132	0.035	4.90028e-07
T06E6.1	1.91638e-11	-0.584439	0.13	0.035	5.02245e-07
pabp-2	1.93098e-11	-0.441851	0.124	0.031	5.0607e-07
ifg-1	2.12641e-11	-0.446471	0.303	0.142	5.57288e-07
rnp-1	2.19316e-11	-0.42151	0.145	0.042	5.74784e-07
eat-3	2.20049e-11	-0.492481	0.178	0.062	5.76705e-07
Y54H5A.1	2.24036e-11	-0.483072	0.133	0.036	5.87154e-07
F01F1.11	2.24775e-11	-0.497344	0.178	0.062	5.89091e-07
mel-28	2.31393e-11	-0.489451	0.199	0.074	6.06434e-07
C42C1.13	2.31589e-11	-0.490185	0.154	0.048	6.06949e-07
inx-3	2.31982e-11	-0.5272	0.061	0.002	6.07977e-07
fbxb-88	2.34547e-11	-0.581304	0.054	0	6.14702e-07
tut-2	2.71543e-11	-0.582208	0.115	0.027	7.1166e-07
Y105E8A.20	2.75177e-11	-0.46433	0.223	0.09	7.21184e-07
mog-3	2.84006e-11	-0.465213	0.241	0.101	7.44324e-07
Y47H9C.14	2.89914e-11	-0.524059	0.079	0.01	7.59807e-07
ZK546.14	2.94019e-11	-0.510909	0.219	0.088	7.70565e-07
W01G7.4	3.00457e-11	-0.481968	0.121	0.03	7.87437e-07
K08F4.3	3.08449e-11	-0.406833	0.126	0.032	8.08382e-07
nefr-1	3.11093e-11	-0.305816	0.138	0.038	8.15314e-07
C24H12.4	3.18202e-11	-0.511178	0.166	0.056	8.33944e-07
atl-1	3.22734e-11	-0.33121	0.25	0.108	8.45822e-07
hpo-29	3.25086e-11	-0.448319	0.288	0.132	8.51984e-07
rbm-34	3.27909e-11	-0.441846	0.154	0.048	8.59385e-07
prmt-9	3.28221e-11	-0.600346	0.129	0.035	8.60203e-07
eef-2	3.33161e-11	0.706483	0.597	0.644	8.73148e-07
dnj-13	3.65562e-11	-0.499478	0.129	0.035	9.58065e-07
aak-1	3.66319e-11	-0.649383	0.12	0.03	9.60049e-07
lst-6	3.66918e-11	-0.422797	0.256	0.111	9.61619e-07
mes-4	4.1219e-11	-0.542735	0.147	0.045	1.08027e-06
eri-3	4.17082e-11	-0.572333	0.121	0.031	1.09309e-06
cnx-1	4.22958e-11	-0.50409	0.216	0.087	1.10849e-06
smo-1	4.56773e-11	-0.399787	0.211	0.083	1.19711e-06
Y111B2A.2	4.71795e-11	-0.40164	0.124	0.032	1.23648e-06
T05B9.1	4.89111e-11	-0.492284	0.163	0.054	1.28186e-06
B0495.9	4.96751e-11	-0.633031	0.213	0.087	1.30189e-06
rde-4	4.96873e-11	-0.321265	0.193	0.071	1.3022e-06
mtk-1	4.99673e-11	-0.50445	0.18	0.064	1.30954e-06
D1014.4	5.07606e-11	-0.526136	0.109	0.025	1.33033e-06
F28D9.4	5.22402e-11	-0.463864	0.223	0.09	1.36911e-06
rsa-2	5.27721e-11	-0.50106	0.165	0.056	1.38305e-06
Y7A9D.1	5.35729e-11	-0.818271	0.069	0.006	1.40404e-06
C29E4.12	5.39063e-11	-0.472089	0.097	0.019	1.41278e-06
nop-1	5.44897e-11	-0.359102	0.174	0.059	1.42807e-06
R119.1	5.46437e-11	-0.429103	0.112	0.026	1.4321e-06
hcp-6	5.56786e-11	-0.397931	0.171	0.058	1.45922e-06
F01G4.4	5.63811e-11	-0.383959	0.12	0.03	1.47764e-06
F55F8.2	5.69054e-11	-0.521707	0.13	0.036	1.49138e-06
rpl-26	5.73953e-11	0.729223	0.456	0.54	1.50421e-06
Y82E9BR.17	5.79868e-11	-0.758146	0.075	0.009	1.51972e-06
fcd-2	5.80698e-11	-0.363813	0.195	0.073	1.52189e-06
elo-1	5.807e-11	-0.466511	0.135	0.038	1.5219e-06
nfi-1	5.96064e-11	-0.47596	0.16	0.053	1.56216e-06
eftu-2	6.07372e-11	-0.51005	0.13	0.036	1.5918e-06
F55A11.8	6.10067e-11	-0.46899	0.069	0.006	1.59886e-06
ZC132.10	6.25249e-11	-0.872709	0.055	0.001	1.63865e-06
nurf-1	6.49865e-11	-0.504973	0.351	0.182	1.70317e-06
rps-23	6.57264e-11	0.642011	0.513	0.597	1.72256e-06
polh-1	6.68836e-11	-0.501579	0.136	0.04	1.75288e-06
F55H2.7	7.00567e-11	-0.464503	0.106	0.024	1.83605e-06
sut-2	7.189e-11	-0.450154	0.241	0.104	1.88409e-06
msh-6	7.53458e-11	-0.415133	0.231	0.095	1.97466e-06
pas-6	7.59354e-11	-0.515013	0.147	0.046	1.99012e-06
gcna-1	7.91769e-11	-0.37829	0.168	0.058	2.07507e-06
tmem-131	8.49861e-11	-0.513165	0.153	0.05	2.22731e-06
F36D4.5	8.68048e-11	-0.418833	0.184	0.068	2.27498e-06
sur-2	8.77238e-11	-0.453975	0.159	0.053	2.29907e-06
aly-3	8.7817e-11	-0.554506	0.306	0.151	2.30151e-06
aman-2	9.12114e-11	-0.46654	0.192	0.073	2.39047e-06
cyk-1	9.22089e-11	-0.481464	0.124	0.033	2.41661e-06
ctps-1	9.29938e-11	-0.333716	0.148	0.046	2.43718e-06
brd-1	9.41866e-11	-0.528256	0.132	0.037	2.46844e-06
Y73B3A.20	9.47739e-11	-0.350496	0.166	0.057	2.48383e-06
ppm-1.G	9.50895e-11	-0.431027	0.151	0.048	2.49211e-06
cep-1	9.94355e-11	-0.472935	0.12	0.031	2.606e-06
tcer-1	1.02049e-10	-0.448184	0.339	0.172	2.6745e-06
zip-4	1.0256e-10	-0.504469	0.165	0.057	2.6879e-06
cdc-37	1.06776e-10	-0.51682	0.105	0.024	2.79839e-06
elof-1	1.13354e-10	-0.449237	0.139	0.042	2.97078e-06
pnn-1	1.14538e-10	-0.450433	0.309	0.151	3.00181e-06
pmp-5	1.15132e-10	-0.602327	0.07	0.007	3.01739e-06
ekl-4	1.1564e-10	-0.431111	0.21	0.084	3.0307e-06
pfd-3	1.16538e-10	-0.55281	0.157	0.053	3.05424e-06
unc-59	1.17007e-10	-0.479779	0.13	0.037	3.06651e-06
mau-8	1.17792e-10	-0.504371	0.105	0.024	3.08708e-06
cogc-1	1.23421e-10	-0.592101	0.217	0.092	3.23461e-06
C45G9.2	1.26512e-10	-0.402065	0.112	0.027	3.31564e-06
ZC262.2	1.27616e-10	-0.462363	0.261	0.119	3.34456e-06
mdf-2	1.35276e-10	-0.360292	0.129	0.036	3.54531e-06
K02F3.12	1.35687e-10	-0.363576	0.15	0.048	3.55607e-06
ubr-4	1.44233e-10	-0.378608	0.441	0.248	3.78006e-06
W10D9.2	1.45928e-10	-0.569741	0.057	0.002	3.82447e-06
uri-1	1.52134e-10	-0.227929	0.133	0.038	3.98712e-06
atz-1	1.54964e-10	-0.676738	0.057	0.002	4.0613e-06
sod-1	1.58798e-10	-0.386766	0.126	0.035	4.16179e-06
dpl-1	1.60684e-10	-0.495793	0.115	0.03	4.21122e-06
C30E1.9	1.64505e-10	-0.69653	0.97	0.887	4.31133e-06
F58B3.6	1.66655e-10	-0.397054	0.136	0.041	4.36768e-06
hphd-1	1.67802e-10	-0.62853	0.168	0.061	4.39774e-06
orc-3	1.69398e-10	-0.340754	0.105	0.024	4.43958e-06
spd-2	1.7052e-10	-0.401396	0.154	0.051	4.46899e-06
trap-1	1.71038e-10	-0.504056	0.217	0.092	4.48257e-06
metr-1	1.71307e-10	-0.585022	0.129	0.037	4.48961e-06
F10E9.5	1.71388e-10	-0.404771	0.165	0.057	4.49174e-06
unc-43	1.72442e-10	0.768758	0.565	0.636	4.51936e-06
rab-10	1.77392e-10	-0.462604	0.127	0.036	4.6491e-06
Y35H6.3	1.80474e-10	-0.408582	0.075	0.01	4.72986e-06
let-716	1.81481e-10	-0.4507	0.22	0.093	4.75625e-06
alkb-1	1.8313e-10	-0.219751	0.153	0.05	4.79947e-06
dnc-5	1.93441e-10	-0.391586	0.114	0.028	5.06969e-06
swsn-7	1.9345e-10	-0.389138	0.225	0.095	5.06995e-06
teg-1	1.9376e-10	-0.443652	0.147	0.047	5.07805e-06
C16C8.16	1.95414e-10	-0.32306	0.114	0.028	5.1214e-06
wdr-12	2.04224e-10	-0.396285	0.132	0.038	5.3523e-06
Y25C1A.8	2.04777e-10	-0.323985	0.156	0.052	5.3668e-06
Y34D9A.7	2.08748e-10	-0.502104	0.174	0.064	5.47086e-06
aars-2	2.13374e-10	-0.386157	0.136	0.041	5.59211e-06
aldo-2	2.14073e-10	-0.502495	0.342	0.181	5.61042e-06
hsp-110	2.15369e-10	-0.493721	0.135	0.041	5.64439e-06
eri-7	2.20302e-10	-0.456605	0.115	0.03	5.77367e-06
B0393.6	2.20547e-10	-0.353991	0.078	0.011	5.78009e-06
prp-3	2.23955e-10	-0.412806	0.142	0.045	5.86941e-06
cct-1	2.28455e-10	-0.497451	0.144	0.046	5.98735e-06
F43G9.12	2.3041e-10	-0.559829	0.186	0.072	6.0386e-06
F13H10.8	2.31056e-10	-0.610598	0.118	0.032	6.05552e-06
W04A8.1	2.35457e-10	-0.379394	0.111	0.027	6.17086e-06
T07A9.15	2.36366e-10	-0.478012	0.088	0.016	6.19468e-06
trul-1	2.39591e-10	-0.343385	0.103	0.024	6.2792e-06
cdc-73	2.43908e-10	-0.543803	0.145	0.047	6.39235e-06
kbp-3	2.48448e-10	-0.429237	0.15	0.05	6.51132e-06
thoc-2	2.5536e-10	-0.353563	0.219	0.092	6.69247e-06
hrpa-1	2.5678e-10	-0.42345	0.298	0.147	6.7297e-06
chd-1	2.59006e-10	-0.293914	0.225	0.094	6.78803e-06
Y41D4B.11	2.6379e-10	-0.491752	0.16	0.056	6.91342e-06
F46C5.9	2.6801e-10	-0.364318	0.153	0.051	7.02402e-06
snr-5	2.73707e-10	-0.384187	0.133	0.04	7.17332e-06
kars-1	2.76974e-10	-0.509098	0.138	0.043	7.25894e-06
exo-3	2.81774e-10	-0.428551	0.097	0.021	7.38473e-06
Y104H12D.2	2.83644e-10	-0.486896	0.145	0.047	7.43375e-06
ril-1	2.83775e-10	-0.355	0.283	0.134	7.43717e-06
act-2	2.89001e-10	-0.428047	0.294	0.145	7.57414e-06
Y110A2AR.1	2.90927e-10	-0.402799	0.126	0.036	7.6246e-06
ceh-92	3.05954e-10	-0.318538	0.093	0.019	8.01844e-06
tag-153	3.09823e-10	-0.350417	0.16	0.056	8.11985e-06
F26E4.4	3.11e-10	-0.557011	0.147	0.048	8.15069e-06
rpl-7	3.13958e-10	0.695683	0.45	0.536	8.22821e-06
ehbp-1	3.16485e-10	-0.556552	0.208	0.088	8.29443e-06
par-4	3.16661e-10	-0.431866	0.097	0.021	8.29906e-06
ddo-2	3.23603e-10	-0.777461	0.163	0.059	8.48099e-06
emc-1	3.25297e-10	-0.329268	0.16	0.056	8.52537e-06
rps-3	3.32105e-10	0.592615	0.556	0.621	8.7038e-06
ZK809.5	3.43341e-10	-0.383478	0.19	0.074	8.99827e-06
mdt-22	3.44557e-10	-0.398421	0.114	0.03	9.03015e-06
tba-1	3.51211e-10	-0.467641	0.204	0.084	9.20453e-06
ints-2	3.56918e-10	-0.553796	0.139	0.045	9.3541e-06
cdc-14	3.63553e-10	-0.416436	0.153	0.052	9.52799e-06
rbmx-2	3.65855e-10	-0.436213	0.151	0.051	9.58832e-06
rin-1	3.6878e-10	-0.130204	0.255	0.115	9.66498e-06
F40C5.2	3.78732e-10	-0.266829	0.079	0.012	9.92581e-06
ego-2	3.7953e-10	-0.396881	0.274	0.129	9.94674e-06
dog-1	3.85921e-10	-0.468562	0.124	0.036	1.01142e-05
mel-32	3.86851e-10	-0.415424	0.202	0.082	1.01386e-05
ftn-2	3.88588e-10	-0.705067	0.121	0.035	1.01841e-05
nuc-1	3.93772e-10	-0.533122	0.07	0.009	1.032e-05
npp-14	3.94771e-10	-0.454854	0.157	0.054	1.03462e-05
chaf-1	3.94866e-10	-0.431236	0.207	0.084	1.03486e-05
F45F2.11	4.19604e-10	-0.420073	0.114	0.03	1.0997e-05
such-1	4.20354e-10	-0.295673	0.159	0.054	1.10166e-05
Y66D12A.19	4.43004e-10	-0.449136	0.129	0.038	1.16102e-05
cogc-8	4.60506e-10	-0.471836	0.138	0.043	1.20689e-05
spr-5	4.75883e-10	-0.331305	0.207	0.085	1.2472e-05
C50F4.4	4.85428e-10	-0.520696	0.081	0.014	1.27221e-05
smgl-2	4.91066e-10	-0.454665	0.195	0.078	1.28699e-05
mlc-5	5.03376e-10	-0.398642	0.103	0.025	1.31925e-05
sacy-1	5.0769e-10	-0.429929	0.103	0.025	1.33055e-05
cyn-4	5.29321e-10	-0.378721	0.129	0.038	1.38725e-05
rrf-3	5.29764e-10	-0.353635	0.129	0.038	1.3884e-05
lsy-22	5.38542e-10	-0.581931	0.27	0.13	1.41141e-05
pssy-2	5.39459e-10	-0.378005	0.115	0.031	1.41381e-05
exoc-7	5.53842e-10	-0.310538	0.166	0.059	1.45151e-05
plp-1	5.56257e-10	-0.502054	0.165	0.061	1.45784e-05
tim-1	5.57508e-10	-0.429859	0.151	0.052	1.46112e-05
dnj-12	5.67055e-10	-0.490842	0.157	0.056	1.48614e-05
aatf-1	5.69224e-10	-0.391418	0.15	0.051	1.49182e-05
fat-7	5.7387e-10	-0.577968	0.057	0.004	1.504e-05
dnj-19	5.8476e-10	-0.37172	0.204	0.084	1.53254e-05
mboa-6	5.90416e-10	-0.451888	0.196	0.079	1.54736e-05
scc-2	5.92517e-10	-0.328122	0.231	0.1	1.55287e-05
col-140	6.01075e-10	0.4171	0.696	0.759	1.5753e-05
M01G5.1	6.02803e-10	-0.310421	0.15	0.051	1.57983e-05
cyk-4	6.05786e-10	-0.340221	0.112	0.03	1.58764e-05
mog-4	6.06836e-10	-0.391919	0.201	0.082	1.5904e-05
ces-2	6.28102e-10	-0.668856	0.057	0.004	1.64613e-05
dpy-17	6.28914e-10	-0.744086	0.06	0.005	1.64826e-05
F08F8.4	6.31295e-10	-0.422467	0.133	0.041	1.6545e-05
C01B12.8	6.35119e-10	-0.263551	0.154	0.052	1.66452e-05
Y54G2A.50	6.38769e-10	-0.452687	0.121	0.035	1.67409e-05
F43H9.3	6.51214e-10	-0.214731	0.108	0.027	1.7067e-05
M04F3.2	6.58062e-10	-0.296592	0.133	0.041	1.72465e-05
polq-1	6.78679e-10	-0.325028	0.175	0.066	1.77868e-05
vig-1	6.88174e-10	-0.38913	0.25	0.114	1.80357e-05
snf-6	6.89193e-10	-0.417475	0.1	0.024	1.80624e-05
ufd-2	6.92105e-10	-0.402948	0.147	0.05	1.81387e-05
set-5	6.9251e-10	-0.367003	0.096	0.021	1.81493e-05
rsr-1	6.98415e-10	-0.471315	0.162	0.058	1.83041e-05
rnp-8	7.01458e-10	-0.316066	0.108	0.027	1.83838e-05
abi-1	7.06717e-10	-0.423338	0.121	0.035	1.85216e-05
F54D11.4	7.15881e-10	-0.397874	0.085	0.016	1.87618e-05
glp-4	7.34274e-10	-0.477285	0.205	0.087	1.92439e-05
agl-1	7.3835e-10	-0.418489	0.157	0.056	1.93507e-05
B0285.3	7.43666e-10	-0.297486	0.177	0.067	1.949e-05
F56B3.11	7.54181e-10	-0.381525	0.082	0.015	1.97656e-05
pat-3	7.74646e-10	-0.387595	0.159	0.057	2.03019e-05
Y75B8A.7	7.82153e-10	-0.452678	0.225	0.099	2.04987e-05
gld-2	7.85013e-10	-0.355491	0.213	0.089	2.05736e-05
F37A4.1	7.89267e-10	-0.477053	0.127	0.038	2.06851e-05
hpr-9	7.91481e-10	-0.424914	0.118	0.033	2.07431e-05
sumv-1	8.08764e-10	-0.352444	0.118	0.033	2.11961e-05
top-2	8.09833e-10	-0.474731	0.255	0.12	2.12241e-05
ahsa-1	8.12389e-10	-0.422674	0.138	0.045	2.12911e-05
krr-1	8.2088e-10	-0.300286	0.135	0.042	2.15136e-05
smu-1	8.33047e-10	-0.344179	0.208	0.087	2.18325e-05
cra-1	8.55814e-10	-0.392985	0.163	0.059	2.24292e-05
seip-1	8.61875e-10	-0.425331	0.132	0.041	2.2588e-05
eel-1	8.7985e-10	-0.452403	0.343	0.184	2.30591e-05
prp-40	8.80336e-10	-0.341432	0.268	0.126	2.30718e-05
mcm-2	8.86261e-10	-0.325067	0.142	0.047	2.32271e-05
pbrm-1	9.08547e-10	-0.382819	0.249	0.115	2.38112e-05
lag-1	9.74308e-10	-0.317876	0.163	0.059	2.55347e-05
C50F2.2	9.78691e-10	-0.467432	0.136	0.045	2.56495e-05
Y48B6A.16	1.0267e-09	-0.336229	0.087	0.017	2.69078e-05
pig-1	1.07007e-09	-0.358847	0.138	0.045	2.80443e-05
Y75B8A.24	1.09342e-09	-0.494432	0.331	0.173	2.86563e-05
xpc-1	1.09864e-09	-0.416833	0.267	0.129	2.8793e-05
nhr-274	1.11334e-09	-0.399711	0.294	0.149	2.91784e-05
morc-1	1.12193e-09	-0.446266	0.135	0.043	2.94036e-05
nucl-1	1.15104e-09	-0.435208	0.388	0.217	3.01664e-05
rpl-21	1.16589e-09	0.795608	0.445	0.52	3.05555e-05
cyn-5	1.1728e-09	-0.573692	0.175	0.069	3.07368e-05
C23H3.5	1.21811e-09	-0.468277	0.084	0.016	3.19242e-05
B0391.10	1.23061e-09	-0.337884	0.138	0.045	3.22517e-05
nos-3	1.23079e-09	-0.38182	0.175	0.068	3.22564e-05
mthf-1	1.23468e-09	-0.471077	0.177	0.069	3.23586e-05
Y71F9B.6	1.23479e-09	-0.48504	0.121	0.036	3.23615e-05
act-1	1.2405e-09	-0.530814	0.256	0.123	3.2511e-05
chin-1	1.25667e-09	-0.364723	0.091	0.02	3.29347e-05
sar-1	1.27513e-09	-0.46714	0.117	0.033	3.34185e-05
tol-1	1.30469e-09	-0.412246	0.268	0.13	3.41933e-05
fkb-6	1.31443e-09	-0.432305	0.145	0.05	3.44486e-05
tbc-9	1.32041e-09	-0.361734	0.294	0.146	3.46053e-05
pro-3	1.34177e-09	-0.348151	0.156	0.056	3.5165e-05
rab-30	1.35372e-09	-0.347208	0.135	0.043	3.54784e-05
gkow-1	1.35893e-09	-0.453087	0.19	0.078	3.56148e-05
gar-2	1.36004e-09	1.18394	0.15	0.27	3.56439e-05
eea-1	1.38344e-09	-0.396629	0.289	0.142	3.62573e-05
T02G5.7	1.41119e-09	-0.435999	0.1	0.025	3.69844e-05
cand-1	1.41576e-09	-0.461906	0.205	0.087	3.71042e-05
uad-2	1.44752e-09	-0.357096	0.168	0.063	3.79366e-05
Y73B3A.9	1.45464e-09	-0.35815	0.169	0.064	3.81233e-05
mel-46	1.4559e-09	-0.377627	0.256	0.121	3.81561e-05
cebp-2	1.46334e-09	-0.289701	0.139	0.046	3.83512e-05
tald-1	1.47587e-09	-0.474489	0.1	0.025	3.86796e-05
pad-1	1.49678e-09	-0.441363	0.313	0.162	3.92275e-05
ndc-80	1.52439e-09	-0.297395	0.156	0.056	3.99512e-05
unc-103	1.52687e-09	0.849151	0.501	0.572	4.00163e-05
rps-20	1.55571e-09	0.744059	0.403	0.493	4.07721e-05
ani-1	1.57091e-09	-0.316319	0.108	0.028	4.11704e-05
cogc-2	1.66807e-09	-0.329554	0.177	0.069	4.37167e-05
F59A6.5	1.69174e-09	-0.359496	0.163	0.061	4.4337e-05
zipt-15	1.70056e-09	-0.458851	0.25	0.118	4.45684e-05
parg-1	1.71749e-09	-0.386486	0.199	0.084	4.50119e-05
T20F5.7	1.71837e-09	-0.447334	0.085	0.017	4.5035e-05
cyh-1	1.73387e-09	-0.349297	0.1	0.025	4.54412e-05
orc-5	1.78287e-09	-0.34308	0.1	0.025	4.67254e-05
syp-4	1.7836e-09	-0.546986	0.138	0.047	4.67445e-05
F10G7.9	1.79472e-09	-0.416538	0.334	0.177	4.70359e-05
tgn-38	1.80128e-09	-0.429719	0.105	0.027	4.72079e-05
rps-26	1.80219e-09	0.68303	0.499	0.568	4.72317e-05
uba-2	1.81667e-09	-0.35363	0.129	0.041	4.76114e-05
lin-36	1.82112e-09	-0.442031	0.159	0.059	4.7728e-05
C10C6.9	1.84412e-09	-0.426694	0.105	0.027	4.83308e-05
zyg-1	1.87135e-09	-0.368329	0.127	0.04	4.90443e-05
hil-4	1.87255e-09	-0.461309	0.405	0.235	4.90757e-05
C42C1.19	1.90933e-09	-0.34539	0.117	0.033	5.00397e-05
mtcu-2	1.93357e-09	-0.343433	0.123	0.037	5.06751e-05
hpl-2	1.93828e-09	-0.365593	0.147	0.051	5.07985e-05
lron-10	1.95922e-09	-0.379018	0.097	0.024	5.13473e-05
F28F8.9	1.98555e-09	-0.395411	0.12	0.036	5.20374e-05
lpd-6	2.00906e-09	-0.347659	0.109	0.03	5.26534e-05
haf-6	2.01189e-09	-0.431874	0.124	0.038	5.27277e-05
ztf-18	2.02796e-09	-0.343731	0.118	0.035	5.31488e-05
mina-1	2.03934e-09	-0.357073	0.099	0.025	5.34469e-05
K07B1.7	2.05193e-09	-0.330536	0.247	0.115	5.37769e-05
T12C9.7	2.0698e-09	-0.226949	0.1	0.025	5.42454e-05
nhr-114	2.1175e-09	-0.589109	0.054	0.004	5.54954e-05
wbp-4	2.12067e-09	-0.349704	0.154	0.056	5.55785e-05
sas-5	2.13861e-09	-0.400518	0.16	0.059	5.60486e-05
lap-2	2.13945e-09	-0.509733	0.169	0.066	5.60706e-05
ubr-5	2.23382e-09	-0.435336	0.312	0.161	5.85439e-05
F18C12.3	2.26415e-09	-0.426265	0.132	0.043	5.93387e-05
Y71G12B.10	2.26933e-09	-0.434969	0.099	0.025	5.94746e-05
R07E5.7	2.2873e-09	-0.384255	0.12	0.036	5.99455e-05
T26E3.4	2.3318e-09	-0.499884	0.181	0.074	6.11119e-05
W03C9.5	2.3684e-09	-0.424191	0.102	0.026	6.2071e-05
enu-3.3	2.38718e-09	-0.348385	0.082	0.016	6.25633e-05
F48E8.2	2.42982e-09	-0.519833	0.144	0.051	6.36806e-05
snx-13	2.44586e-09	-0.358648	0.223	0.099	6.41011e-05
spd-1	2.47012e-09	-0.308763	0.106	0.028	6.4737e-05
snpc-3.4	2.49758e-09	-0.392402	0.12	0.036	6.54566e-05
Y43H11AL.1	2.51432e-09	-0.325721	0.195	0.08	6.58952e-05
ZK380.6	2.6127e-09	-0.509183	0.141	0.048	6.84738e-05
erfa-1	2.64226e-09	-0.332245	0.159	0.058	6.92482e-05
rbx-2	2.68996e-09	-0.425724	0.087	0.019	7.04986e-05
aars-1	2.6917e-09	-0.420965	0.187	0.078	7.0544e-05
B0491.6	2.70807e-09	-0.458654	0.148	0.053	7.09731e-05
VF15C11L.2	2.70854e-09	-0.627987	0.124	0.04	7.09855e-05
tdpt-1	2.94252e-09	-0.300579	0.094	0.022	7.71175e-05
brc-2	2.95057e-09	-0.40849	0.121	0.037	7.73286e-05
T08A11.1	2.95861e-09	-0.344518	0.183	0.074	7.75392e-05
bath-30	2.98195e-09	-0.326799	0.079	0.015	7.81508e-05
rrbs-1	3.01139e-09	-0.36164	0.147	0.052	7.89224e-05
F55F10.1	3.01948e-09	-0.44079	0.322	0.17	7.91345e-05
gon-14	3.02749e-09	-0.373253	0.184	0.075	7.93444e-05
plk-3	3.03675e-09	-0.311886	0.153	0.056	7.95872e-05
wapl-1	3.03737e-09	-0.361796	0.216	0.098	7.96034e-05
F23H11.2	3.06398e-09	-0.3508	0.151	0.054	8.03009e-05
rad-50	3.06973e-09	-0.480393	0.219	0.099	8.04514e-05
F54A3.2	3.10827e-09	-0.366338	0.103	0.027	8.14615e-05
fbxc-51	3.11521e-09	-0.453087	0.046	0.001	8.16434e-05
mir-5549	3.11521e-09	-0.239364	0.046	0.001	8.16434e-05
Y50D7A.3	3.12515e-09	-0.416789	0.144	0.051	8.19041e-05
E01A2.1	3.1648e-09	-0.325355	0.178	0.071	8.2943e-05
nlp-49	3.21681e-09	0.698729	0.067	0.168	8.43063e-05
tam-1	3.28613e-09	-0.336921	0.166	0.064	8.6123e-05
npp-16	3.35113e-09	-0.378996	0.133	0.045	8.78264e-05
clec-50	3.40108e-09	-0.646445	0.177	0.074	8.91356e-05
Y79H2A.3	3.40591e-09	-0.352736	0.381	0.21	8.92622e-05
col-92	3.4807e-09	-0.460124	0.073	0.012	9.12222e-05
F22D6.9	3.49174e-09	-0.357984	0.103	0.027	9.15116e-05
mbtr-1	3.53173e-09	-0.35857	0.091	0.021	9.25597e-05
hip-1	3.5983e-09	-0.305819	0.169	0.066	9.43043e-05
B0393.3	3.64509e-09	-0.398767	0.133	0.045	9.55305e-05
pycr-4	3.77167e-09	-0.466418	0.097	0.025	9.88478e-05
athp-1	3.77619e-09	-0.349075	0.174	0.069	9.89663e-05
C29E4.13	3.79675e-09	-0.341413	0.147	0.052	9.95053e-05
mes-6	3.82407e-09	-0.409688	0.07	0.011	0.000100221
F54A3.6	3.8988e-09	-0.293128	0.193	0.08	0.00010218
Y95D11A.3	4.13335e-09	-0.278737	0.1	0.026	0.000108327
sqt-3	4.16581e-09	-0.689888	0.042	0	0.000109178
T02G5.15	4.16581e-09	-0.529902	0.042	0	0.000109178
bath-15	4.17028e-09	-0.295696	0.067	0.01	0.000109295
C06A1.12	4.27394e-09	-0.377992	0.064	0.009	0.000112011
K01G5.8	4.31609e-09	-0.351946	0.105	0.028	0.000113116
rps-22	4.33018e-09	0.845031	0.357	0.441	0.000113485
vps-60	4.40203e-09	-0.416342	0.154	0.058	0.000115368
F30F8.1	4.40841e-09	-0.303062	0.118	0.036	0.000115536
stim-1	4.44898e-09	-0.394134	0.163	0.063	0.000116599
sax-2	4.4561e-09	-0.455858	0.172	0.069	0.000116785
ZC477.3	4.48187e-09	-0.375736	0.198	0.085	0.000117461
Y111B2A.25	4.50667e-09	-0.516411	0.132	0.045	0.000118111
ani-3	4.61841e-09	-0.194231	0.127	0.041	0.000121039
Y54G9A.5	4.66004e-09	-0.264713	0.171	0.067	0.00012213
skpt-1	4.70668e-09	-0.262978	0.1	0.026	0.000123353
swsn-1	4.77138e-09	-0.582224	0.187	0.08	0.000125048
cdk-8	4.82052e-09	-0.380733	0.156	0.058	0.000126336
C15C8.4	4.83941e-09	-0.444905	0.106	0.03	0.000126831
lin-9	4.85889e-09	-0.429651	0.136	0.047	0.000127342
tfg-1	4.91554e-09	-0.314803	0.111	0.032	0.000128826
C05C10.3	4.9695e-09	-0.450679	0.126	0.041	0.000130241
pid-1	4.97128e-09	-0.216897	0.105	0.028	0.000130287
H05L14.2	5.10817e-09	-0.329309	0.159	0.061	0.000133875
F56D1.1	5.1455e-09	-0.43171	0.111	0.032	0.000134853
dys-1	5.28453e-09	-0.728619	0.105	0.03	0.000138497
Y54G11A.2	5.30628e-09	-0.359238	0.085	0.019	0.000139067
rps-12	5.36098e-09	0.657393	0.525	0.584	0.000140501
lrg-1	5.41241e-09	-0.364224	0.082	0.017	0.000141848
M01E5.3	5.45774e-09	-0.41293	0.169	0.067	0.000143037
spd-5	5.46403e-09	-0.462111	0.249	0.123	0.000143201
hcp-3	5.48137e-09	-0.317697	0.175	0.071	0.000143656
dpm-3	5.49601e-09	-0.447198	0.108	0.031	0.000144039
Y76B12C.6	5.52063e-09	-0.47499	0.177	0.073	0.000144685
Y50D4A.1	5.52794e-09	-0.376074	0.153	0.057	0.000144876
snr-1	5.62454e-09	-0.371151	0.16	0.062	0.000147408
cpsf-2	5.6811e-09	-0.450713	0.162	0.063	0.00014889
trr-1	5.82003e-09	-0.41402	0.151	0.057	0.000152531
gdh-1	5.84313e-09	-0.504466	0.34	0.191	0.000153137
mcrs-1	5.8632e-09	-0.431876	0.117	0.036	0.000153663
hrpr-1	5.95268e-09	-0.468102	0.214	0.098	0.000156008
Y41D4B.4	5.96167e-09	-0.47649	0.129	0.043	0.000156243
ubl-5	6.18613e-09	-0.409955	0.082	0.017	0.000162126
atp-4	6.25862e-09	-0.363309	0.192	0.082	0.000164026
cct-2	6.32986e-09	-0.440018	0.118	0.037	0.000165893
clu-1	6.44413e-09	-0.208912	0.16	0.061	0.000168888
C01G6.3	6.48715e-09	-0.589133	0.084	0.019	0.000170015
K06H7.7	6.62232e-09	-0.497133	0.096	0.025	0.000173558
rfc-1	6.64445e-09	-0.434413	0.285	0.147	0.000174138
unc-116	6.67283e-09	-0.407584	0.175	0.072	0.000174882
vgln-1	6.67983e-09	-0.474448	0.334	0.187	0.000175065
rpoa-2	6.74268e-09	-0.312798	0.126	0.041	0.000176712
uba-1	6.76039e-09	-0.390661	0.193	0.083	0.000177176
dhod-1	6.83169e-09	-0.325762	0.168	0.067	0.000179045
T05H4.10	6.86266e-09	-0.472087	0.084	0.019	0.000179857
cyn-3	6.91418e-09	-0.336015	0.168	0.067	0.000181207
scpl-4	7.0286e-09	-0.376322	0.099	0.026	0.000184206
sna-3	7.17354e-09	-0.315139	0.121	0.038	0.000188004
mtrr-1	7.21764e-09	-0.423473	0.124	0.041	0.00018916
spat-3	7.21818e-09	-0.533342	0.201	0.089	0.000189174
bath-40	7.29162e-09	-0.344281	0.079	0.016	0.000191099
mab-20	7.43854e-09	-0.549104	0.136	0.048	0.000194949
C14B1.2	7.53893e-09	-0.335683	0.13	0.045	0.00019758
cya-1	7.54135e-09	-0.464174	0.076	0.015	0.000197644
rbd-1	7.63607e-09	-0.303063	0.19	0.08	0.000200126
F54E12.2	7.67012e-09	-0.366325	0.202	0.089	0.000201019
gut-2	7.68782e-09	-0.282109	0.112	0.033	0.000201482
prp-8	7.71552e-09	-0.234161	0.214	0.097	0.000202208
drr-2	7.76009e-09	-0.378702	0.091	0.022	0.000203376
mrps-15	8.0262e-09	-0.364959	0.1	0.027	0.000210351
hcp-2	8.13971e-09	-0.411361	0.135	0.047	0.000213326
F55A12.5	8.23009e-09	-0.423991	0.124	0.041	0.000215694
Y47G6A.25	8.30269e-09	-0.287655	0.103	0.028	0.000217597
C42C1.9	8.40568e-09	-0.307969	0.063	0.009	0.000220296
F10D11.2	8.46988e-09	-0.290818	0.153	0.057	0.000221979
glh-2	8.52422e-09	-0.42998	0.171	0.069	0.000223403
skih-2	8.76448e-09	-0.220208	0.142	0.051	0.000229699
rpl-33	8.86878e-09	0.686771	0.399	0.481	0.000232433
pst-2	8.87125e-09	-0.273449	0.109	0.032	0.000232498
enu-3.2	8.90368e-09	-0.289608	0.118	0.037	0.000233348
hmg-1.2	9.10779e-09	-0.36499	0.16	0.062	0.000238697
nsun-2	9.13445e-09	-0.358128	0.258	0.127	0.000239396
col-179	9.18239e-09	-0.494117	0.294	0.157	0.000240652
spt-16	9.21822e-09	-0.347379	0.237	0.113	0.000241591
Y55F3BR.1	9.28599e-09	-0.297662	0.15	0.056	0.000243367
lys-2	9.30396e-09	0.945284	0.033	0.111	0.000243838
mrg-1	9.46188e-09	-0.44073	0.133	0.047	0.000247977
uvs-1	9.55169e-09	-0.324003	0.177	0.073	0.000250331
folt-2	9.74803e-09	-0.492038	0.148	0.056	0.000255476
Y54E2A.8	9.8157e-09	-0.357589	0.13	0.045	0.00025725
rgr-1	9.91989e-09	-0.341684	0.186	0.079	0.000259981
rbr-2	9.95284e-09	-0.347834	0.276	0.14	0.000260844
B0001.2	1.00412e-08	-0.289914	0.187	0.079	0.000263159
T11G6.5	1.00926e-08	-0.203109	0.256	0.124	0.000264507
yars-1	1.01396e-08	-0.534603	0.192	0.084	0.000265738
noca-1	1.02591e-08	-0.396624	0.33	0.178	0.000268871
ZK370.4	1.03959e-08	-0.437368	0.162	0.064	0.000272457
aph-2	1.07088e-08	-0.354834	0.115	0.036	0.000280655
F40G9.17	1.07236e-08	-0.439019	0.127	0.043	0.000281045
Y61A9LA.10	1.08482e-08	-0.219148	0.225	0.104	0.00028431
T01B7.5	1.08603e-08	-0.315973	0.196	0.085	0.000284626
set-2	1.08847e-08	-0.341808	0.148	0.056	0.000285266
rpl-5	1.08896e-08	0.630909	0.487	0.562	0.000285395
rps-24	1.08938e-08	0.666924	0.499	0.562	0.000285506
rga-4	1.09217e-08	-0.358064	0.093	0.024	0.000286236
Y37E3.1	1.09784e-08	-0.334652	0.142	0.052	0.000287721
alh-9	1.09973e-08	-0.459383	0.112	0.035	0.000288218
epg-2	1.11501e-08	-0.526315	0.078	0.016	0.000292221
zhp-2	1.15446e-08	-0.269964	0.073	0.014	0.000302562
maph-1.2	1.15897e-08	-0.280457	0.124	0.041	0.000303742
fbxa-192	1.17055e-08	-0.408322	0.103	0.03	0.000306778
adal-1	1.17934e-08	-0.379305	0.067	0.011	0.000309082
mrt-2	1.18057e-08	-0.301357	0.07	0.012	0.000309403
ekl-7	1.19098e-08	-0.377044	0.078	0.016	0.000312133
Y65B4BL.3	1.19983e-08	-0.375211	0.07	0.012	0.000314451
cdk-5	1.21869e-08	-0.484873	0.129	0.045	0.000319394
rpap-2	1.22743e-08	-0.240875	0.081	0.017	0.000321684
T13F2.2	1.22817e-08	-0.38281	0.121	0.04	0.000321879
Y11D7A.10	1.2321e-08	-0.267232	0.106	0.031	0.00032291
suco-1	1.24055e-08	-0.363024	0.15	0.057	0.000325123
sel-5	1.24141e-08	-0.351162	0.15	0.057	0.000325349
taf-12	1.24912e-08	-0.382338	0.225	0.105	0.00032737
C50B6.3	1.26782e-08	-0.375616	0.09	0.022	0.00033227
mdf-1	1.28462e-08	-0.372803	0.133	0.047	0.000336672
tipn-1	1.32055e-08	-0.282534	0.121	0.04	0.000346089
ooc-3	1.3288e-08	-0.396896	0.121	0.04	0.000348252
Y69A2AR.18	1.35294e-08	-0.335922	0.261	0.13	0.000354579
R05H10.3	1.40953e-08	-0.347381	0.064	0.01	0.00036941
syf-2	1.41323e-08	-0.342228	0.15	0.057	0.000370379
Y17G9B.4	1.41365e-08	-0.364143	0.108	0.032	0.00037049
B0205.8	1.4579e-08	-0.294612	0.15	0.057	0.000382088
rpl-38	1.46219e-08	0.669676	0.429	0.505	0.000383212
smn-1	1.46761e-08	-0.337698	0.154	0.059	0.000384631
sto-1	1.48258e-08	-0.694173	0.079	0.017	0.000388554
cct-8	1.49572e-08	-0.381675	0.108	0.032	0.000391998
baf-1	1.49703e-08	-0.345326	0.112	0.035	0.000392342
jmjd-3.2	1.51557e-08	-0.392209	0.039	0	0.0003972
snx-6	1.52189e-08	-0.392813	0.319	0.175	0.000398856
ubh-4	1.53021e-08	-0.325882	0.123	0.041	0.000401038
Y87G2A.1	1.55161e-08	-0.29193	0.148	0.056	0.000406647
sdha-2	1.57028e-08	-0.295492	0.112	0.035	0.000411539
cyk-3	1.57839e-08	-0.352177	0.147	0.056	0.000413665
pir-1	1.59108e-08	-0.33453	0.171	0.071	0.000416989
panl-3	1.59632e-08	-0.395241	0.114	0.036	0.000418364
rpl-15	1.59732e-08	0.626114	0.483	0.547	0.000418626
top-1	1.59788e-08	-0.450062	0.373	0.219	0.000418773
sop-3	1.59997e-08	-0.347083	0.226	0.108	0.00041932
Y65B4A.6	1.60001e-08	-0.33865	0.099	0.027	0.000419331
Y73F8A.27	1.60026e-08	-0.341461	0.082	0.019	0.000419397
T05E7.3	1.60696e-08	-0.364782	0.118	0.038	0.000421151
C18A3.9	1.63452e-08	-0.427112	0.153	0.059	0.000428376
chdp-1	1.63541e-08	-0.459495	0.21	0.098	0.000428608
cdl-1	1.65011e-08	-0.31409	0.091	0.024	0.000432462
ech-6	1.66824e-08	-0.360325	0.153	0.059	0.000437212
tag-65	1.70174e-08	-0.327913	0.135	0.048	0.000445992
gmps-1	1.71588e-08	-0.315067	0.082	0.019	0.000449697
wsp-1	1.71692e-08	-0.290048	0.168	0.068	0.000449971
xpg-1	1.71989e-08	-0.267251	0.139	0.051	0.000450749
Y22D7AL.10	1.74932e-08	-0.270767	0.129	0.045	0.000458462
rrp-1	1.7598e-08	-0.330707	0.118	0.038	0.000461209
mog-5	1.77048e-08	-0.317983	0.255	0.125	0.000464008
mys-4	1.77381e-08	-0.225666	0.138	0.05	0.00046488
Y66D12A.10	1.82426e-08	-0.281998	0.123	0.041	0.000478102
csc-1	1.83203e-08	-0.428553	0.12	0.04	0.000480139
R05D3.12	1.85254e-08	-0.293591	0.139	0.051	0.000485514
qars-1	1.85599e-08	-0.300146	0.153	0.059	0.000486418
mcm-10	1.87839e-08	-0.355809	0.109	0.033	0.000492289
mtx-1	1.91319e-08	-0.359581	0.091	0.024	0.00050141
ska-3	1.93911e-08	-0.260927	0.109	0.033	0.000508201
Y47G6A.21	1.94578e-08	-0.366752	0.069	0.012	0.000509949
tftc-5	1.9466e-08	-0.297547	0.087	0.021	0.000510164
D1086.3	1.9512e-08	1.00471	0.022	0.092	0.000511371
F56C9.6	1.95211e-08	-0.376499	0.157	0.062	0.000511609
sams-3	1.95556e-08	-0.302042	0.159	0.063	0.000512513
linc-4	1.96156e-08	-0.311529	0.076	0.016	0.000514085
tasp-1	1.96205e-08	-0.317185	0.153	0.059	0.000514215
C37H5.5	2.01239e-08	-0.235498	0.193	0.084	0.000527408
xrn-2	2.02143e-08	-0.316263	0.16	0.064	0.000529776
T21B10.3	2.0459e-08	-0.34666	0.181	0.078	0.00053619
ced-1	2.08715e-08	-0.421788	0.367	0.214	0.000547001
cdk-7	2.10626e-08	-0.415466	0.15	0.058	0.000552009
rpc-2	2.12212e-08	-0.316327	0.147	0.056	0.000556165
mip-1	2.13136e-08	-0.240326	0.154	0.059	0.000558586
nstp-5	2.16453e-08	-0.431136	0.076	0.016	0.000567281
prg-2	2.20062e-08	-0.333644	0.16	0.064	0.000576738
rbx-1	2.21257e-08	-0.258539	0.157	0.062	0.000579871
lin-65	2.2235e-08	-0.359551	0.159	0.064	0.000582734
rpac-19	2.28742e-08	-0.36046	0.117	0.038	0.000599487
mut-15	2.32169e-08	-0.372179	0.097	0.027	0.000608469
gls-1	2.32776e-08	-0.327344	0.111	0.035	0.000610059
C04E6.11	2.32776e-08	-0.285879	0.111	0.035	0.00061006
VF13D12L.3	2.33577e-08	-0.466807	0.094	0.026	0.000612158
slc-36.4	2.3526e-08	1.29279	0.052	0.137	0.000616571
mask-1	2.36769e-08	-0.299103	0.304	0.163	0.000620525
W07E6.5	2.37027e-08	-0.370623	0.093	0.025	0.000621201
Y54G2A.21	2.37117e-08	-0.266235	0.111	0.035	0.000621436
dig-1	2.385e-08	0.466256	0.168	0.286	0.00062506
ndx-7	2.40244e-08	-0.518516	0.094	0.026	0.000629632
car-1	2.41051e-08	-0.342238	0.262	0.132	0.000631747
gip-1	2.47774e-08	-0.520944	0.133	0.05	0.000649367
Y119D3B.14	2.48016e-08	-0.229522	0.066	0.011	0.000650001
ran-4	2.52705e-08	-0.382576	0.112	0.036	0.000662288
Y66H1A.4	2.52784e-08	-0.311868	0.133	0.048	0.000662497
R06C7.2	2.56527e-08	-0.344127	0.081	0.019	0.000672307
lonp-1	2.60446e-08	-0.269734	0.112	0.036	0.000682576
cec-10	2.61578e-08	-0.280253	0.18	0.077	0.000685542
air-2	2.62176e-08	-0.290283	0.106	0.032	0.000687112
F33H1.4	2.63944e-08	-0.221521	0.117	0.038	0.000691744
sap-49	2.64858e-08	-0.362945	0.073	0.015	0.000694141
T02E9.5	2.7049e-08	-0.683413	0.133	0.05	0.0007089
icp-1	2.71483e-08	-0.28448	0.132	0.047	0.000711504
F20D12.2	2.73801e-08	-0.206257	0.169	0.069	0.000717577
C47D12.4	2.7862e-08	-0.765605	0.054	0.006	0.000730206
F56D5.4	2.79115e-08	-0.437393	0.529	0.363	0.000731504
sex-1	2.81522e-08	-0.502501	0.048	0.004	0.000737812
R03H10.2	2.88989e-08	-0.618926	0.037	0	0.000757381
eif-3.J	3.0266e-08	-0.451507	0.124	0.043	0.000793211
xrn-1	3.15566e-08	-0.3661	0.253	0.126	0.000827036
cey-3	3.16292e-08	-0.357364	0.267	0.139	0.000828937
magu-1	3.19224e-08	-0.427909	0.087	0.022	0.000836621
T19A6.1	3.22697e-08	-0.347746	0.354	0.2	0.000845726
Y39E4B.10	3.23605e-08	-0.310865	0.108	0.033	0.000848105
hsr-9	3.35145e-08	-0.433765	0.295	0.161	0.000878348
cyb-2.1	3.35342e-08	-0.326597	0.09	0.024	0.000878865
pde-12	3.35965e-08	-0.324363	0.156	0.063	0.000880497
C48B4.11	3.37539e-08	-0.260684	0.057	0.007	0.000884621
tofu-4	3.38436e-08	-0.399123	0.087	0.022	0.000886972
C47E8.4	3.43774e-08	-0.281842	0.108	0.033	0.000900962
seu-1	3.45189e-08	-0.333828	0.186	0.083	0.000904673
msra-1	3.46526e-08	-0.605036	0.097	0.028	0.000908176
usp-46	3.50721e-08	-0.386254	0.1	0.03	0.000919169
F10C2.5	3.52888e-08	-0.286922	0.129	0.046	0.000924849
pygl-1	3.54277e-08	-0.498146	0.315	0.176	0.000928489
Y73E7A.6	3.5519e-08	-0.357853	0.087	0.022	0.000930882
pbs-4	3.63552e-08	-0.251784	0.133	0.048	0.000952798
C16C10.8	3.66071e-08	-0.328293	0.082	0.02	0.000959398
aka-1	3.69186e-08	-0.238124	0.186	0.082	0.000967562
rab-1	3.73648e-08	-0.357498	0.15	0.059	0.000979258
sid-1	3.74026e-08	-0.214445	0.127	0.045	0.000980247
let-49	3.76496e-08	-0.336768	0.087	0.022	0.000986721
mafr-1	3.7689e-08	-0.369657	0.096	0.027	0.000987752
dhc-1	3.86969e-08	-0.489	0.336	0.198	0.00101417
C08B11.9	3.87374e-08	-0.379018	0.096	0.027	0.00101523
T07G12.8	3.88705e-08	-0.325868	0.096	0.027	0.00101872
pes-9	3.89713e-08	-0.474602	0.118	0.041	0.00102136
F56F11.4	3.92379e-08	-0.293408	0.126	0.045	0.00102835
dpy-26	3.97014e-08	-0.331004	0.16	0.066	0.00104049
unc-69	3.9775e-08	-0.366673	0.171	0.073	0.00104242
mrpl-11	3.99216e-08	-0.351831	0.1	0.03	0.00104627
bed-1	4.01537e-08	-0.563643	0.153	0.063	0.00105235
dhfr-1	4.01819e-08	-0.39682	0.091	0.025	0.00105309
rpoa-1	4.02195e-08	-0.347262	0.271	0.142	0.00105407
szy-20	4.05155e-08	-0.300945	0.144	0.056	0.00106183
clsp-1	4.10026e-08	-0.28722	0.157	0.064	0.0010746
rpn-11	4.16016e-08	-0.305414	0.13	0.047	0.0010903
rpl-36	4.16504e-08	0.677092	0.468	0.525	0.00109157
ccf-1	4.17634e-08	-0.335507	0.097	0.028	0.00109453
C23G10.7	4.18307e-08	-0.340719	0.105	0.032	0.0010963
fln-1	4.22276e-08	-0.287954	0.247	0.123	0.0011067
T23B5.4	4.25626e-08	-0.380792	0.079	0.019	0.00111548
F56A8.3	4.26111e-08	-0.322838	0.163	0.068	0.00111675
Y65B4BL.4	4.28816e-08	-0.406053	0.084	0.021	0.00112384
wbp-11	4.49527e-08	-0.258715	0.096	0.027	0.00117812
sec-61.G	4.5061e-08	-0.37027	0.273	0.145	0.00118096
pbs-1	4.5448e-08	-0.345914	0.151	0.061	0.0011911
rtcb-1	4.58304e-08	-0.414105	0.097	0.028	0.00120112
Y69A2AR.28	4.66887e-08	-0.273233	0.079	0.019	0.00122362
ints-4	4.72397e-08	-0.301094	0.183	0.08	0.00123806
set-14	4.72415e-08	-0.280731	0.072	0.015	0.00123811
K10B2.4	4.76251e-08	-0.32755	0.072	0.015	0.00124816
cku-80	4.80758e-08	-0.389576	0.112	0.037	0.00125997
dgn-1	4.82754e-08	-0.592326	0.069	0.014	0.0012652
W03F8.4	4.8618e-08	-0.28706	0.102	0.031	0.00127418
egrh-3	4.86393e-08	-0.36491	0.123	0.043	0.00127474
apc-10	4.87797e-08	-0.355506	0.097	0.028	0.00127842
F31C3.3	4.89422e-08	-0.281372	0.205	0.095	0.00128268
klp-7	4.90652e-08	-0.450287	0.184	0.083	0.0012859
Y49F6B.9	4.96207e-08	-0.261819	0.079	0.019	0.00130046
cey-1	4.99269e-08	-0.354138	0.27	0.142	0.00130848
nhr-68	5.04196e-08	-0.477395	0.069	0.014	0.0013214
ama-1	5.04709e-08	-0.31332	0.171	0.073	0.00132274
tufm-2	5.07903e-08	-0.301821	0.097	0.028	0.00133111
glp-1	5.08741e-08	-0.332373	0.135	0.051	0.00133331
ptp-2	5.08758e-08	-0.330306	0.097	0.028	0.00133335
tres-1	5.12799e-08	-0.341134	0.225	0.109	0.00134394
F35G12.7	5.16876e-08	-0.265553	0.061	0.01	0.00135463
B0041.8	5.3185e-08	-0.257102	0.175	0.075	0.00139387
M01F1.9	5.3803e-08	-0.361134	0.085	0.022	0.00141007
sas-1	5.39768e-08	-0.301277	0.069	0.014	0.00141462
T05A12.3	5.42385e-08	-0.269912	0.258	0.131	0.00142148
ZK930.6	5.50971e-08	-0.483631	0.036	0	0.00144398
fbxb-66	5.50971e-08	-0.479451	0.036	0	0.00144398
Y11D7A.7	5.50971e-08	-0.35031	0.036	0	0.00144398
nol-58	5.60996e-08	-0.334249	0.165	0.069	0.00147026
clec-47	5.63437e-08	-0.442601	0.052	0.006	0.00147666
xpd-1	5.66925e-08	-0.330723	0.136	0.052	0.0014858
deps-1	5.77406e-08	-0.369942	0.141	0.054	0.00151327
hrde-4	5.82203e-08	-0.310554	0.157	0.064	0.00152584
Y105E8B.6	5.85563e-08	-0.357595	0.112	0.037	0.00153464
fzr-1	5.86803e-08	-0.367245	0.129	0.047	0.00153789
plx-1	5.88489e-08	-0.509283	0.151	0.062	0.00154231
Y82E9BR.1	5.90221e-08	-0.519976	0.052	0.006	0.00154685
golg-2	5.97645e-08	-0.222197	0.126	0.045	0.00156631
rfc-2	6.04565e-08	-0.346362	0.103	0.032	0.00158444
F41H10.4	6.22888e-08	-0.365591	0.144	0.057	0.00163246
arid-1	6.23008e-08	-0.345632	0.174	0.075	0.00163278
Y48G1C.10	6.23142e-08	-0.495095	0.1	0.031	0.00163313
F32E10.9	6.3409e-08	-0.321084	0.081	0.02	0.00166182
rtfo-1	6.37618e-08	-0.282182	0.223	0.108	0.00167107
usp-5	6.39671e-08	-0.394602	0.1	0.031	0.00167645
acs-4	6.44796e-08	-0.387814	0.174	0.077	0.00168988
ints-1	6.50789e-08	-0.257535	0.201	0.093	0.00170559
tnsl-1	6.5734e-08	-0.318722	0.094	0.027	0.00172276
rbpl-1	6.59515e-08	-0.320908	0.271	0.144	0.00172846
T07A9.14	6.63508e-08	-0.304286	0.118	0.041	0.00173892
ced-5	6.71572e-08	-0.185803	0.187	0.083	0.00176006
E01A2.2	6.75243e-08	-0.369404	0.156	0.064	0.00176968
fars-3	6.75287e-08	-0.43221	0.082	0.021	0.00176979
rpt-4	6.81415e-08	-0.334446	0.184	0.083	0.00178585
K02C4.3	6.85295e-08	-0.331423	0.12	0.042	0.00179602
spin-4	6.9447e-08	-0.275429	0.135	0.051	0.00182007
chat-1	6.97358e-08	-0.324954	0.256	0.131	0.00182763
C46F11.4	7.02204e-08	-0.379095	0.208	0.1	0.00184034
K09C6.2	7.08681e-08	-0.463781	0.127	0.047	0.00185731
lin-40	7.14419e-08	-0.372064	0.217	0.105	0.00187235
Y39B6A.37	7.199e-08	-0.3504	0.091	0.026	0.00188671
ttb-1	7.25481e-08	-0.290452	0.144	0.057	0.00190134
F26A1.1	7.28364e-08	-0.356666	0.105	0.033	0.0019089
sel-8	7.29542e-08	-0.320167	0.22	0.109	0.00191198
cye-1	7.30675e-08	-0.354843	0.1	0.031	0.00191495
B0261.7	7.47113e-08	-0.347541	0.105	0.033	0.00195803
tag-51	7.55024e-08	-0.314377	0.082	0.021	0.00197877
Y55F3C.9	7.55844e-08	-0.501741	0.039	0.001	0.00198092
otub-3	7.70588e-08	-0.467016	0.178	0.08	0.00201956
cec-3	7.75272e-08	-0.398055	0.165	0.072	0.00203183
C27F2.9	7.77842e-08	-0.253633	0.124	0.045	0.00203857
lig-1	7.81037e-08	-0.212482	0.136	0.052	0.00204694
ZK484.3	7.8375e-08	-0.374715	0.07	0.015	0.00205405
Y53G8AR.6	7.84328e-08	-0.205107	0.118	0.041	0.00205557
ZK813.1	7.89553e-08	-0.419888	0.082	0.021	0.00206926
ric-4	8.09463e-08	0.691186	0.279	0.384	0.00212144
smr-1	8.32766e-08	-0.357689	0.127	0.047	0.00218251
npp-9	8.44022e-08	-0.312247	0.133	0.051	0.00221201
C17H12.2	8.44222e-08	-0.414816	0.093	0.027	0.00221254
ash-2	8.4435e-08	-0.381135	0.163	0.071	0.00221287
nhr-23	8.4848e-08	-0.374677	0.06	0.01	0.0022237
sas-4	8.50785e-08	-0.283716	0.082	0.021	0.00222974
Y38E10A.22	8.55893e-08	-0.203638	0.09	0.025	0.00224312
apr-1	8.56586e-08	-0.416172	0.123	0.045	0.00224494
rpn-7	8.57148e-08	-0.230253	0.142	0.056	0.00224641
sma-1	8.65588e-08	-0.662946	0.148	0.062	0.00226853
C28C12.12	8.68096e-08	-0.430683	0.084	0.022	0.00227511
etr-1	8.7648e-08	-0.402469	0.168	0.073	0.00229708
F01F1.2	8.92517e-08	-0.474368	0.088	0.025	0.00233911
W07E6.2	8.98625e-08	-0.289155	0.06	0.01	0.00235512
T27E9.2	9.08843e-08	-0.2267	0.132	0.05	0.0023819
F22D6.8	9.11606e-08	-0.179532	0.07	0.015	0.00238914
sas-6	9.1296e-08	-0.185026	0.115	0.04	0.00239269
fce-2	9.2077e-08	-0.302251	0.1	0.031	0.00241315
Y97E10AR.6	9.21962e-08	-0.331038	0.133	0.051	0.00241628
jmjd-1.2	9.23344e-08	-0.222082	0.168	0.072	0.0024199
slx-1	9.31636e-08	-0.348065	0.102	0.032	0.00244163
ric-8	9.51765e-08	-0.302525	0.154	0.064	0.00249438
atg-5	9.66408e-08	-0.295579	0.15	0.061	0.00253276
Y73B6BL.23	9.90133e-08	-0.353842	0.067	0.014	0.00259494
epg-8	9.9026e-08	-0.384228	0.156	0.066	0.00259527
K08F11.6	1.00667e-07	-0.314545	0.057	0.009	0.00263828
snr-6	1.0075e-07	-0.217345	0.111	0.037	0.00264045
rpl-41.1	1.02423e-07	-0.406586	0.118	0.042	0.00268429
daf-15	1.02621e-07	-0.229517	0.219	0.105	0.00268949
snu-13	1.02717e-07	-0.266078	0.291	0.157	0.00269202
col-80	1.03668e-07	-0.493939	0.519	0.354	0.00271693
cids-2	1.04274e-07	-0.222919	0.153	0.063	0.00273281
sna-1	1.05058e-07	-0.355269	0.16	0.068	0.00275335
mpst-1	1.05477e-07	-0.232018	0.067	0.014	0.00276434
rps-13	1.05633e-07	0.432926	0.567	0.634	0.00276842
wip-1	1.07435e-07	-0.15463	0.087	0.024	0.00281567
ZK632.4	1.07703e-07	-0.31356	0.093	0.027	0.00282269
abl-1	1.09027e-07	-0.595694	0.16	0.071	0.00285738
dss-1	1.09643e-07	-0.214345	0.12	0.042	0.00287352
acin-1	1.09906e-07	-0.279451	0.162	0.069	0.00288041
suf-1	1.09911e-07	-0.315133	0.124	0.046	0.00288054
znfx-1	1.09991e-07	-0.193172	0.156	0.064	0.00288265
rps-10	1.10403e-07	0.591925	0.459	0.531	0.00289344
ddx-15	1.10411e-07	-0.288281	0.084	0.022	0.00289366
Y24F12A.1	1.10582e-07	-0.432631	0.105	0.035	0.00289814
rec-8	1.11161e-07	-0.409898	0.081	0.021	0.0029133
psf-2	1.1127e-07	-0.221218	0.079	0.02	0.00291616
let-99	1.11365e-07	-0.153021	0.121	0.043	0.00291865
ints-13	1.12413e-07	-0.326436	0.103	0.033	0.00294612
R11H6.5	1.15086e-07	-0.404184	0.094	0.028	0.00301619
toe-2	1.15959e-07	-0.390445	0.099	0.031	0.00303905
sfa-1	1.179e-07	-0.359926	0.163	0.071	0.00308992
T24H7.2	1.2024e-07	-0.416432	0.166	0.073	0.00315126
tcl-2	1.22708e-07	-0.587272	0.069	0.015	0.00321592
F53F8.5	1.23564e-07	-0.311075	0.09	0.026	0.00323836
set-23	1.25588e-07	-0.344019	0.103	0.033	0.00329142
acdh-12	1.25625e-07	-0.38038	0.111	0.038	0.00329237
ets-6	1.25846e-07	-0.161765	0.079	0.02	0.00329816
cul-4	1.2651e-07	-0.369584	0.109	0.037	0.00331556
tat-3	1.28835e-07	-0.242894	0.169	0.074	0.0033765
T02G5.14	1.32541e-07	-0.51732	0.058	0.01	0.00347363
oxy-4	1.33987e-07	-0.328394	0.094	0.028	0.00351153
ceh-100	1.34353e-07	-0.270201	0.384	0.226	0.00352113
figo-1	1.34969e-07	-0.336622	0.114	0.04	0.00353726
agef-1	1.35235e-07	-0.263037	0.267	0.14	0.00354424
wrm-1	1.37825e-07	-0.317292	0.085	0.024	0.00361211
unc-45	1.38909e-07	-0.27406	0.115	0.041	0.00364051
gars-1	1.39194e-07	-0.374341	0.105	0.035	0.003648
slr-2	1.3926e-07	-0.290081	0.177	0.079	0.00364972
bmk-1	1.40602e-07	-0.199583	0.127	0.047	0.0036849
ctr-9	1.40655e-07	-0.254736	0.201	0.097	0.00368629
C30H6.9	1.41237e-07	-0.190657	0.061	0.011	0.00370154
T21H3.1	1.41297e-07	-0.472646	0.144	0.059	0.00370311
ego-1	1.41536e-07	-0.289727	0.138	0.054	0.00370937
dnj-30	1.41617e-07	-0.157	0.102	0.032	0.0037115
btf-1	1.41829e-07	-0.31443	0.18	0.082	0.00371707
ubq-1	1.42259e-07	-0.318742	0.336	0.192	0.00372832
smc-5	1.42269e-07	-0.229236	0.19	0.088	0.00372859
daf-41	1.43382e-07	-0.311128	0.231	0.115	0.00375776
parp-1	1.46562e-07	-0.150041	0.169	0.073	0.00384111
eif-2Bepsilon	1.46639e-07	-0.245647	0.076	0.019	0.00384312
nuo-6	1.46982e-07	-0.244944	0.103	0.033	0.0038521
rsp-2	1.46988e-07	-0.195427	0.133	0.051	0.00385225
F53E2.2	1.47656e-07	-0.312353	0.178	0.082	0.00386977
Y54G11A.3	1.47822e-07	-0.328887	0.12	0.043	0.00387411
tin-9.1	1.47932e-07	-0.33789	0.058	0.01	0.00387701
hcf-1	1.50466e-07	-0.437743	0.114	0.041	0.00394341
C18H2.2	1.5297e-07	-0.231353	0.099	0.031	0.00400904
R144.10	1.53774e-07	-0.370142	0.1	0.032	0.00403011
met-2	1.55191e-07	-0.323283	0.127	0.048	0.00406724
arx-3	1.55426e-07	-0.274577	0.177	0.079	0.00407341
scc-1	1.58611e-07	-0.326078	0.111	0.038	0.00415687
ogdh-2	1.59526e-07	-0.315441	0.126	0.047	0.00418087
mca-3	1.59577e-07	0.456326	0.769	0.755	0.00418219
sys-1	1.6007e-07	-0.297882	0.058	0.01	0.00419512
cdk-9	1.60139e-07	-0.33933	0.142	0.058	0.00419692
F19B6.1	1.60761e-07	-0.269503	0.129	0.05	0.00421323
ekl-6	1.61894e-07	-0.243008	0.099	0.031	0.00424291
gcsh-2	1.63159e-07	-0.181301	0.103	0.033	0.00427608
cul-5	1.63175e-07	-0.305359	0.141	0.057	0.0042765
plrg-1	1.64023e-07	-0.302748	0.115	0.041	0.00429872
eor-1	1.64994e-07	-0.29876	0.148	0.062	0.00432417
cfp-1	1.68639e-07	-0.29344	0.157	0.067	0.00441969
B0261.1	1.69966e-07	-0.431932	0.12	0.045	0.00445446
coa-7	1.70535e-07	-0.18017	0.1	0.032	0.00446937
phf-10	1.71688e-07	-0.245164	0.114	0.04	0.0044996
unc-13	1.71854e-07	0.5638	0.552	0.604	0.00450395
nra-2	1.73228e-07	-0.178424	0.13	0.05	0.00453997
dcr-1	1.73284e-07	-0.246757	0.162	0.069	0.00454143
bca-2	1.74353e-07	-0.313904	0.082	0.022	0.00456944
lat-1	1.75187e-07	-0.306903	0.243	0.125	0.0045913
ddx-52	1.75281e-07	-0.289253	0.091	0.027	0.00459378
ubl-1	1.75599e-07	0.595955	0.459	0.521	0.00460211
F53G2.1	1.76471e-07	-0.414956	0.04	0.002	0.00462495
ZK632.10	1.76643e-07	-0.26326	0.138	0.054	0.00462946
smc-6	1.77442e-07	-0.214582	0.162	0.069	0.0046504
R107.5	1.77996e-07	-0.343896	0.123	0.046	0.00466492
viln-1	1.78118e-07	-0.0803003	0.19	0.088	0.00466811
ints-8	1.78588e-07	-0.269024	0.133	0.052	0.00468043
dpy-28	1.79737e-07	-0.435468	0.19	0.092	0.00471055
rpl-31	1.79917e-07	0.571044	0.435	0.506	0.00471527
K02E7.6	1.8191e-07	-0.487215	0.055	0.009	0.0047675
B0228.7	1.82491e-07	-0.334145	0.15	0.063	0.00478274
F13B12.1	1.82637e-07	-0.246065	0.159	0.068	0.00478654
F37A4.2	1.8379e-07	-0.487877	0.244	0.13	0.00481678
gfl-1	1.84142e-07	-0.193319	0.073	0.017	0.004826
flh-1	1.84321e-07	-0.434558	0.07	0.016	0.00483068
chmp-7	1.86866e-07	-0.314777	0.112	0.04	0.00489739
D1086.7	1.87523e-07	0.732823	0.012	0.067	0.0049146
Y39B6A.43	1.9077e-07	-0.301683	0.118	0.043	0.0049997
nos-1	1.9078e-07	-0.207097	0.078	0.02	0.00499997
mom-5	1.91394e-07	-0.298099	0.091	0.027	0.00501607
Y47G6A.31	1.94418e-07	-0.488227	0.043	0.004	0.00509532
Y67H2A.2	1.94725e-07	-0.20987	0.166	0.073	0.00510336
lit-1	1.97416e-07	-0.52844	0.361	0.226	0.00517388
inf-1	1.97524e-07	-0.27307	0.192	0.09	0.0051767
T10B5.3	2.00589e-07	-0.324703	0.124	0.047	0.00525704
rcor-1	2.00683e-07	-0.217646	0.184	0.084	0.00525951
C30F12.4	2.03021e-07	-0.323803	0.07	0.016	0.00532079
C30G12.6	2.07644e-07	-0.303102	0.088	0.026	0.00544193
dnj-11	2.08845e-07	-0.176713	0.184	0.085	0.00547341
pas-3	2.09771e-07	-0.278759	0.142	0.058	0.00549768
Y37E11B.6	2.10615e-07	-0.2881	0.096	0.03	0.00551979
ssl-1	2.11233e-07	-0.421375	0.463	0.312	0.00553599
arv-1	2.13858e-07	-0.226945	0.049	0.006	0.00560478
C29A12.1	2.16117e-07	-0.180556	0.127	0.048	0.00566399
dnj-17	2.16634e-07	-0.357881	0.124	0.047	0.00567755
F44E2.8	2.1699e-07	-0.267918	0.106	0.036	0.00568688
ZK632.11	2.17715e-07	-0.283578	0.15	0.063	0.00570587
fbxa-211	2.22634e-07	-0.186447	0.063	0.012	0.00583478
R04F11.3	2.24679e-07	-0.25829	0.13	0.051	0.0058884
nkcc-1	2.27079e-07	-0.250394	0.319	0.184	0.00595129
mrps-17	2.31554e-07	-0.348136	0.079	0.021	0.00606858
aagr-3	2.32131e-07	-0.320061	0.177	0.082	0.00608368
Y71H2B.11	2.33028e-07	-0.272196	0.108	0.037	0.00610719
gad-1	2.34333e-07	-0.285338	0.093	0.028	0.00614139
ddi-1	2.36125e-07	-0.204713	0.112	0.04	0.00618835
rpa-2	2.37434e-07	-0.214501	0.13	0.051	0.00622266
sap-140	2.40064e-07	-0.261812	0.228	0.115	0.0062916
vps-34	2.42239e-07	-0.263898	0.151	0.064	0.0063486
C47E12.2	2.43298e-07	-0.409195	0.088	0.026	0.00637634
Y17G9B.8	2.44664e-07	-0.402441	0.193	0.094	0.00641216
Y54G2A.36	2.45269e-07	-0.328305	0.067	0.015	0.00642802
pqn-59	2.45461e-07	-0.239237	0.292	0.161	0.00643304
T05E12.6	2.46165e-07	-0.666791	0.054	0.009	0.00645148
trpp-6	2.48645e-07	-0.327342	0.12	0.045	0.00651649
C27A7.6	2.49107e-07	-0.158256	0.097	0.031	0.00652859
ddl-1	2.53596e-07	-0.303218	0.067	0.015	0.00664625
lin-49	2.54339e-07	-0.335064	0.186	0.088	0.00666571
thoc-1	2.5494e-07	-0.275519	0.079	0.021	0.00668148
sftb-2	2.56923e-07	-0.422416	0.144	0.061	0.00673344
Y57A10A.31	2.57134e-07	-0.203467	0.186	0.087	0.00673897
mcd-1	2.5773e-07	-0.364456	0.177	0.082	0.00675458
ajm-1	2.61382e-07	-0.513076	0.153	0.067	0.0068503
pcs-1	2.6258e-07	-0.191568	0.06	0.011	0.00688171
DH11.5	2.64612e-07	0.726582	0.43	0.502	0.00693496
cdc-25.1	2.67813e-07	-0.277006	0.088	0.026	0.00701884
plin-1	2.71229e-07	-0.298727	0.139	0.057	0.00710838
xpb-1	2.73226e-07	-0.37551	0.129	0.051	0.0071607
mpc-2	2.76739e-07	-0.476549	0.087	0.026	0.00725276
cyd-1	2.7782e-07	-0.476319	0.036	0.001	0.00728111
pri-1	2.78311e-07	-0.351765	0.057	0.01	0.00729398
taf-13	2.78311e-07	-0.234313	0.057	0.01	0.00729398
nfyb-1	2.79359e-07	-0.351765	0.111	0.04	0.00732145
ivph-3	2.79535e-07	-0.184023	0.12	0.045	0.00732605
F12F6.7	2.79606e-07	-0.249181	0.079	0.021	0.00732792
ska-1	2.80342e-07	-0.225483	0.093	0.028	0.00734721
F44E7.4	2.80409e-07	-0.250891	0.13	0.051	0.00734896
T25G3.1	2.84045e-07	-0.253116	0.09	0.027	0.00744425
pole-1	2.84379e-07	-0.297876	0.133	0.053	0.00745301
dnc-1	2.8525e-07	-0.212703	0.208	0.101	0.00747583
mei-1	2.87947e-07	-0.220378	0.124	0.047	0.00754651
atp-1	2.89857e-07	-0.344301	0.42	0.261	0.00759658
C13F10.7	2.90211e-07	-0.365326	0.1	0.033	0.00760585
lpd-9	2.93536e-07	-0.37103	0.09	0.027	0.00769298
hars-1	2.93786e-07	-0.341787	0.081	0.022	0.00769954
rnf-1	2.94223e-07	-0.212865	0.094	0.03	0.00771101
pdp-1	2.94293e-07	-0.349191	0.076	0.02	0.00771284
W02A11.1	2.94396e-07	-0.313852	0.064	0.014	0.00771552
B0238.9	2.94604e-07	-0.212177	0.072	0.017	0.00772098
W04A8.4	2.97919e-07	-0.467195	0.081	0.022	0.00780786
bud-13	3.0122e-07	-0.199	0.115	0.042	0.00789439
zen-4	3.02821e-07	-0.304945	0.105	0.036	0.00793634
T26G10.1	3.04744e-07	-0.384649	0.112	0.041	0.00798673
mdt-17	3.04951e-07	-0.363298	0.168	0.077	0.00799216
tut-1	3.05333e-07	-0.313496	0.105	0.036	0.00800217
inos-1	3.06522e-07	1.11011	0.105	0.194	0.00803333
ZK973.11	3.07286e-07	-0.308929	0.115	0.042	0.00805336
F54D5.12	3.09518e-07	-0.352639	0.102	0.035	0.00811184
rpt-2	3.11603e-07	-0.241543	0.132	0.052	0.00816649
pps-1	3.14745e-07	-0.327338	0.081	0.022	0.00824884
snpc-1.1	3.158e-07	-0.16153	0.136	0.054	0.00827648
ztf-8	3.17871e-07	-0.214985	0.127	0.05	0.00833077
cee-1	3.20058e-07	-0.266076	0.076	0.02	0.00838808
fnci-1	3.23285e-07	-0.255023	0.147	0.062	0.00847265
Y54E10BR.3	3.25851e-07	-0.257608	0.217	0.108	0.0085399
C18D11.3	3.26651e-07	-0.274251	0.105	0.036	0.00856088
iff-2	3.28443e-07	0.851218	0.168	0.262	0.00860785
sqv-1	3.29042e-07	-0.292122	0.111	0.04	0.00862354
ncbp-2	3.31857e-07	-0.266796	0.147	0.062	0.0086973
B0464.6	3.33382e-07	-0.352289	0.073	0.019	0.00873727
miga-1	3.34009e-07	-0.202164	0.123	0.047	0.0087537
Y65A5A.1	3.34247e-07	-0.641444	0.048	0.006	0.00875994
F25G6.1	3.374e-07	-0.326201	0.09	0.027	0.00884258
F32D8.14	3.42107e-07	-0.279849	0.123	0.047	0.00896595
hbl-1	3.42195e-07	-0.3083	0.039	0.002	0.00896825
C48B4.10	3.43816e-07	-0.340972	0.069	0.016	0.00901073
rmh-2	3.44784e-07	-0.0409187	0.103	0.035	0.00903609
par-1	3.46401e-07	0.519302	0.627	0.652	0.00907848
emb-4	3.46672e-07	-0.177242	0.256	0.134	0.00908558
sec-61.A	3.47605e-07	-0.315677	0.273	0.15	0.00911004
mdt-8	3.53414e-07	-0.315755	0.112	0.041	0.00926227
atg-13	3.53994e-07	-0.511053	0.136	0.057	0.00927747
him-6	3.57901e-07	-0.330002	0.106	0.037	0.00937986
efl-3	3.57931e-07	-0.478061	0.042	0.004	0.00938065
pash-1	3.72809e-07	-0.287184	0.129	0.051	0.00977057
fzy-1	3.75077e-07	-0.151968	0.105	0.036	0.00983002
egrh-2	3.79037e-07	-0.263339	0.042	0.004	0.0099338
guk-1	3.79471e-07	-0.280374	0.171	0.079	0.00994518
ztf-1	3.80165e-07	-0.251146	0.159	0.071	0.00996336
Y34D9A.3	3.80244e-07	-0.283378	0.132	0.053	0.00996544
linc-6	3.83399e-07	-0.424739	0.066	0.015	0.0100481
tomm-7	3.91068e-07	-0.306808	0.073	0.019	0.0102491
ate-1	3.92864e-07	-0.307597	0.096	0.031	0.0102962
spsb-1	3.9407e-07	0.740488	0.58	0.603	0.0103278
dnj-29	3.95871e-07	-0.199739	0.219	0.11	0.010375
T24H10.1	3.9615e-07	-0.304753	0.078	0.021	0.0103823
F15D3.6	3.96871e-07	-0.279531	0.156	0.069	0.0104012
gck-1	3.98528e-07	-0.252505	0.118	0.045	0.0104446
uaf-2	4.00188e-07	-0.269934	0.102	0.035	0.0104881
pup-2	4.02082e-07	-0.271693	0.108	0.038	0.0105378
rmh-1	4.02384e-07	-0.221333	0.129	0.051	0.0105457
mex-3	4.05042e-07	-0.286678	0.18	0.085	0.0106153
ned-8	4.05048e-07	-0.298152	0.102	0.035	0.0106155
farl-11	4.0535e-07	-0.308409	0.15	0.064	0.0106234
aos-1	4.06409e-07	-0.256012	0.078	0.021	0.0106512
wac-1.1	4.08177e-07	-0.244515	0.21	0.105	0.0106975
npp-15	4.09297e-07	-0.216197	0.111	0.04	0.0107268
fli-1	4.10509e-07	-0.23801	0.225	0.116	0.0107586
blos-4	4.10585e-07	-0.260205	0.091	0.028	0.0107606
rbm-17	4.11816e-07	-0.247021	0.078	0.021	0.0107929
moag-4	4.20739e-07	-0.387419	0.088	0.027	0.0110267
ech-2	4.22953e-07	-0.247983	0.091	0.028	0.0110847
R05D3.8	4.27233e-07	-0.188256	0.082	0.024	0.0111969
let-858	4.27858e-07	-0.458618	0.159	0.072	0.0112133
ari-1.4	4.29609e-07	-0.266541	0.16	0.072	0.0112592
rab-6.1	4.30057e-07	-0.324751	0.097	0.032	0.0112709
map-2	4.35225e-07	-0.265446	0.124	0.048	0.0114064
F46F11.8	4.37415e-07	-0.226489	0.087	0.026	0.0114638
ppw-1	4.4198e-07	-0.178763	0.142	0.059	0.0115834
vha-19	4.43937e-07	-0.273176	0.157	0.069	0.0116347
bub-1	4.46181e-07	-0.336067	0.127	0.051	0.0116935
dnj-10	4.48521e-07	-0.266759	0.108	0.038	0.0117548
Y37E3.8	4.50279e-07	0.54193	0.513	0.566	0.0118009
hxk-3	4.54394e-07	-0.275471	0.172	0.08	0.0119088
jhdm-1	4.5517e-07	-0.251355	0.186	0.088	0.0119291
F59G1.8	4.56192e-07	-0.250875	0.102	0.035	0.0119559
rad-51	4.56903e-07	-0.199643	0.082	0.024	0.0119745
set-25	4.56934e-07	-0.338468	0.111	0.041	0.0119753
B0207.6	4.57723e-07	-0.25039	0.058	0.011	0.011996
timm-17B.1	4.59291e-07	-0.1952	0.124	0.048	0.0120371
F56C11.3	4.59999e-07	-0.141952	0.073	0.019	0.0120557
slc-25A46	4.62757e-07	-0.151454	0.082	0.024	0.0121279
syx-16	4.67202e-07	-0.306245	0.217	0.111	0.0122444
D2030.7	4.74704e-07	-0.16544	0.102	0.035	0.012441
K07A1.10	4.74824e-07	-0.217493	0.066	0.015	0.0124442
swsn-2.2	4.77591e-07	-0.257817	0.066	0.015	0.0125167
syp-5	4.78342e-07	-0.314681	0.109	0.04	0.0125364
alh-3	4.83206e-07	-0.202845	0.087	0.026	0.0126639
pqn-87	4.89225e-07	-0.282812	0.475	0.298	0.0128216
Y97E10AR.4	4.92612e-07	-0.231819	0.066	0.015	0.0129104
T05F1.2	4.96627e-07	-0.43563	0.31	0.186	0.0130156
M18.6	4.98285e-07	-0.220298	0.088	0.027	0.013059
nst-1	5.07641e-07	-0.190473	0.162	0.072	0.0133043
chp-1	5.07938e-07	-0.250337	0.127	0.051	0.013312
ubc-9	5.08176e-07	-0.306623	0.099	0.033	0.0133183
ran-2	5.13593e-07	-0.226362	0.109	0.04	0.0134602
lbp-9	5.1395e-07	-0.247715	0.174	0.08	0.0134696
Y57G11C.51	5.15859e-07	-0.295992	0.123	0.048	0.0135196
ppfr-4	5.16023e-07	-0.309203	0.07	0.017	0.0135239
rpa-4	5.21486e-07	-0.369508	0.315	0.187	0.0136671
F55F8.3	5.21907e-07	-0.27379	0.103	0.036	0.0136781
T20F5.6	5.24385e-07	-0.223695	0.109	0.04	0.0137431
par-2	5.30812e-07	-0.289852	0.109	0.04	0.0139115
algn-9	5.34176e-07	-0.178099	0.114	0.042	0.0139997
phf-14	5.34742e-07	-0.310949	0.127	0.051	0.0140145
gtbp-1	5.38305e-07	-0.24245	0.132	0.053	0.0141079
taf-8	5.39478e-07	-0.23999	0.07	0.017	0.0141386
bath-7	5.43889e-07	-0.238087	0.063	0.014	0.0142542
W02B12.11	5.44971e-07	-0.231873	0.079	0.022	0.0142826
swsn-4	5.50574e-07	-0.226947	0.298	0.168	0.0144294
F53C11.4	5.514e-07	-0.354728	0.094	0.031	0.0144511
nrde-2	5.62497e-07	-0.328232	0.205	0.104	0.0147419
abce-1	5.65731e-07	-0.348877	0.081	0.024	0.0148267
num-1	5.66347e-07	-0.374519	0.138	0.058	0.0148428
T07D10.8	5.67406e-07	-0.364683	0.067	0.016	0.0148706
syp-6	5.67618e-07	-0.265421	0.135	0.056	0.0148761
fbxa-193	5.69476e-07	-0.254482	0.075	0.02	0.0149248
Y42H9AR.4	5.73446e-07	-0.272163	0.18	0.085	0.0150289
W01D2.1	5.7495e-07	0.657725	0.318	0.397	0.0150683
pis-1	5.77676e-07	-0.182143	0.093	0.03	0.0151397
rpn-13	5.79119e-07	-0.180398	0.108	0.038	0.0151775
Y105E8A.14	5.82853e-07	-0.200882	0.063	0.014	0.0152754
Y48A5A.1	5.84005e-07	-0.226622	0.063	0.014	0.0153056
zipt-9	5.92594e-07	-0.3482	0.096	0.032	0.0155307
Y37E11AL.3	5.9331e-07	-0.226212	0.157	0.071	0.0155495
C49H3.3	5.96799e-07	-0.30169	0.168	0.078	0.0156409
D1044.6	5.9748e-07	-0.383464	0.141	0.061	0.0156587
mdh-1	6.0266e-07	-0.30312	0.156	0.069	0.0157945
dsh-2	6.10001e-07	-0.378544	0.072	0.019	0.0159869
rme-8	6.1137e-07	-0.298909	0.196	0.098	0.0160228
B0001.7	6.14152e-07	-0.315943	0.081	0.024	0.0160957
sumv-2	6.15541e-07	-0.27171	0.177	0.083	0.0161321
eri-9	6.15818e-07	-0.417649	0.204	0.104	0.0161394
sdz-29	6.1916e-07	-0.571772	0.037	0.002	0.0162269
Y57A10A.2	6.19352e-07	-0.302818	0.06	0.012	0.016232
B0001.8	6.2376e-07	-0.289402	0.06	0.012	0.0163475
hex-3	6.23783e-07	-0.300395	0.141	0.059	0.0163481
rnst-2	6.26656e-07	-0.457983	0.04	0.004	0.0164234
kat-1	6.26754e-07	-0.276875	0.105	0.037	0.016426
sos-1	6.31376e-07	-0.264364	0.333	0.198	0.0165471
F21D5.7	6.32699e-07	-0.250003	0.123	0.048	0.0165818
czw-1	6.37333e-07	-0.333804	0.1	0.035	0.0167032
Y69A2AR.16	6.42082e-07	-0.308852	0.204	0.103	0.0168277
K06B9.4	6.4223e-07	-0.25281	0.049	0.007	0.0168316
cisd-3.1	6.433e-07	-0.260559	0.111	0.041	0.0168596
gtsf-1	6.44086e-07	-0.242338	0.072	0.019	0.0168802
rps-30	6.44487e-07	0.660397	0.441	0.491	0.0168907
emb-5	6.52786e-07	-0.260148	0.174	0.082	0.0171082
D2005.3	6.60383e-07	-0.361944	0.102	0.036	0.0173073
R02F2.4	6.6285e-07	-0.3573	0.057	0.011	0.017372
tag-72	6.64843e-07	-0.425078	0.069	0.017	0.0174242
Y71H2B.5	6.76327e-07	-0.256959	0.072	0.019	0.0177252
skr-17	6.79415e-07	-0.288232	0.085	0.026	0.0178061
atg-18	6.80893e-07	-0.332744	0.087	0.027	0.0178449
H37A05.4	6.84533e-07	-0.663529	0.117	0.046	0.0179403
eak-7	6.91351e-07	-0.265803	0.09	0.028	0.0181189
sphk-1	6.91915e-07	-0.312131	0.091	0.03	0.0181337
Y110A7A.15	6.92213e-07	-0.203078	0.06	0.012	0.0181415
C09H10.9	6.9314e-07	-0.253674	0.046	0.006	0.0181658
pph-6	6.9379e-07	-0.363704	0.142	0.062	0.0181829
ints-11	6.95451e-07	-0.330821	0.126	0.051	0.0182264
taco-1	6.97629e-07	-0.293377	0.076	0.021	0.0182835
csr-1	6.97933e-07	-0.134889	0.115	0.043	0.0182914
F22G12.5	7.01807e-07	-0.249734	0.202	0.101	0.018393
C17C3.1	7.0261e-07	-0.448594	0.057	0.011	0.018414
W02B8.2	7.03057e-07	-0.280181	0.043	0.005	0.0184257
Y37E3.17	7.07268e-07	-0.338526	0.246	0.134	0.0185361
use-1	7.08201e-07	-0.206642	0.072	0.019	0.0185605
Y17G7B.18	7.09429e-07	-0.233334	0.085	0.026	0.0185927
abhd-12	7.16162e-07	-0.279873	0.091	0.03	0.0187692
EEED8.14	7.16554e-07	-0.241419	0.072	0.019	0.0187795
apn-1	7.19532e-07	-0.26046	0.091	0.03	0.0188575
exc-4	7.20828e-07	-0.278539	0.081	0.024	0.0188915
san-1	7.21084e-07	-0.159875	0.085	0.026	0.0188982
let-363	7.24877e-07	-0.211938	0.205	0.103	0.0189976
mrt-1	7.26966e-07	-0.205291	0.072	0.019	0.0190523
cars-1	7.26975e-07	-0.170735	0.15	0.066	0.0190526
tmed-10	7.30167e-07	-0.217692	0.112	0.042	0.0191362
T14B4.1	7.34474e-07	-0.21847	0.096	0.032	0.0192491
zfr-1	7.36786e-07	-0.109294	0.157	0.071	0.0193097
snrp-3	7.36808e-07	-0.372288	0.087	0.027	0.0193103
Y66D12A.8	7.37048e-07	-0.289562	0.108	0.04	0.0193166
fubl-2	7.40083e-07	-0.282113	0.096	0.032	0.0193961
Y32H12A.8	7.48559e-07	-0.341513	0.214	0.113	0.0196182
Y47G6A.14	7.51379e-07	-0.296907	0.064	0.015	0.0196921
K11H3.8	7.5329e-07	0.0201657	0.103	0.036	0.0197422
K07F5.14	7.58214e-07	-0.265382	0.097	0.033	0.0198713
csn-3	7.64137e-07	-0.331179	0.171	0.08	0.0200265
tin-44	7.64745e-07	-0.295231	0.091	0.03	0.0200424
R01H10.7	7.72021e-07	-0.264952	0.097	0.033	0.0202331
C34B4.2	7.72817e-07	-0.166826	0.153	0.068	0.020254
oatr-1	7.74937e-07	-0.330463	0.069	0.017	0.0203095
Y51F10.2	7.79014e-07	-0.404971	0.165	0.078	0.0204164
rrf-1	7.8102e-07	-0.114247	0.111	0.041	0.020469
pri-2	7.84891e-07	-0.315091	0.097	0.033	0.0205704
col-122	7.8548e-07	-0.465443	0.579	0.423	0.0205859
ZK546.2	7.88119e-07	-0.120887	0.127	0.051	0.020655
Y106G6H.16	7.90769e-07	-0.250764	0.057	0.011	0.0207245
ZK1307.8	7.92077e-07	-0.249221	0.127	0.052	0.0207588
T22F3.2	7.95155e-07	-0.205825	0.091	0.03	0.0208394
slc-36.1	7.97752e-07	-0.33663	0.114	0.043	0.0209075
hpo-8	8.02725e-07	-0.281443	0.12	0.047	0.0210378
wdr-5.3	8.12056e-07	-0.216794	0.091	0.03	0.0212824
frl-1	8.13178e-07	-0.404852	0.255	0.142	0.0213118
hgrs-1	8.26796e-07	-0.240709	0.168	0.078	0.0216687
ddl-2	8.2984e-07	-0.348134	0.105	0.038	0.0217485
vha-9	8.38046e-07	-0.257517	0.108	0.04	0.0219635
tofu-1	8.38103e-07	-0.196613	0.15	0.066	0.021965
zgpa-1	8.52402e-07	-0.216711	0.097	0.033	0.0223397
Y47G6A.9	8.52603e-07	-0.235449	0.087	0.027	0.022345
Y57A10A.1	8.59479e-07	-0.214386	0.102	0.036	0.0225252
T25B9.9	8.61459e-07	-0.431616	0.174	0.083	0.0225771
Y66D12A.9	8.65085e-07	-0.418543	0.118	0.047	0.0226721
fkb-2	8.66979e-07	-0.342433	0.165	0.077	0.0227218
Y43F8C.6	8.7334e-07	-0.222935	0.163	0.075	0.0228885
F39G3.3	8.8025e-07	-0.189578	0.147	0.064	0.0230696
pars-1	8.83615e-07	-0.228887	0.145	0.063	0.0231578
moma-1	8.84451e-07	-0.200206	0.082	0.025	0.0231797
abhd-11.2	8.84451e-07	-0.173687	0.082	0.025	0.0231797
hmg-12	8.8908e-07	-0.175941	0.22	0.113	0.023301
F59B2.3	8.9355e-07	-0.261758	0.097	0.033	0.0234182
elpc-2	9.01584e-07	-0.0691713	0.201	0.099	0.0236287
mogs-1	9.0831e-07	-0.265057	0.093	0.031	0.023805
dnc-2	9.10793e-07	-0.271331	0.078	0.022	0.02387
gck-3	9.13755e-07	-0.200745	0.126	0.051	0.0239477
hsb-1	9.17674e-07	-0.136821	0.124	0.05	0.0240504
rpn-3	9.20201e-07	-0.313909	0.151	0.068	0.0241166
R11A5.3	9.32398e-07	-0.80163	0.058	0.012	0.0244363
F49D11.10	9.34675e-07	-0.164288	0.102	0.036	0.0244959
acdh-13	9.37942e-07	-0.298486	0.088	0.028	0.0245816
T08G11.1	9.38344e-07	-0.257817	0.342	0.204	0.0245921
C50F4.16	9.45444e-07	-0.217645	0.073	0.02	0.0247782
obr-4	9.46225e-07	-0.213416	0.169	0.079	0.0247987
ears-2	9.50271e-07	-0.233792	0.135	0.057	0.0249047
pmp-3	9.53137e-07	-0.269504	0.18	0.087	0.0249798
Y46E12BL.2	9.53484e-07	-0.308226	0.105	0.038	0.0249889
cest-17	9.73905e-07	-0.386052	0.033	0.001	0.0255241
set-22	9.76382e-07	-0.14318	0.102	0.036	0.025589
ZK512.1	9.79591e-07	-0.38194	0.033	0.001	0.0256731
tac-1	9.93666e-07	-0.126311	0.174	0.082	0.026042
ZK858.6	9.98936e-07	-0.113737	0.091	0.03	0.0261801
efa-6	9.99429e-07	-0.26525	0.163	0.075	0.026193
F21D9.6	9.99747e-07	-0.40854	0.033	0.001	0.0262014
sgt-1	1.00198e-06	-0.322198	0.118	0.047	0.0262599
pal-1	1.00835e-06	-0.29434	0.088	0.028	0.0264268
F21D5.1	1.00928e-06	-0.371822	0.07	0.019	0.0264512
Y62E10A.6	1.01965e-06	-0.298238	0.141	0.062	0.0267231
ZK809.3	1.01965e-06	-0.328767	0.141	0.062	0.0267231
F36A2.9	1.02835e-06	-0.299566	0.105	0.038	0.0269509
capg-2	1.02919e-06	-0.234014	0.066	0.016	0.0269731
egl-8	1.03867e-06	0.528003	0.502	0.568	0.0272215
F56C9.3	1.04239e-06	-0.296218	0.07	0.019	0.027319
hrpu-1	1.04484e-06	-0.227961	0.355	0.212	0.0273831
Y94H6A.3	1.04565e-06	-0.253816	0.109	0.041	0.0274044
Y50D4A.4	1.04921e-06	-0.431601	0.09	0.03	0.0274977
lin-5	1.05961e-06	-0.179442	0.163	0.075	0.0277702
fat-4	1.05971e-06	1.01726	0.16	0.245	0.027773
cyl-1	1.0679e-06	-0.195724	0.157	0.072	0.0279876
F08F8.9	1.07823e-06	-0.217243	0.211	0.109	0.0282582
snt-1	1.08026e-06	0.693388	0.207	0.302	0.0283114
rpn-1	1.08692e-06	-0.281408	0.138	0.059	0.0284859
snpc-4	1.10069e-06	-0.237611	0.129	0.053	0.0288468
npp-4	1.10386e-06	-0.286356	0.07	0.019	0.02893
kle-2	1.1278e-06	-0.287884	0.07	0.019	0.0295574
hmg-4	1.13024e-06	-0.14872	0.154	0.069	0.0296214
F09E5.8	1.13078e-06	-0.304179	0.106	0.04	0.0296355
unc-71	1.14017e-06	-0.334708	0.156	0.072	0.0298816
acp-6	1.14401e-06	0.860826	0.087	0.168	0.0299822
F16B12.6	1.15565e-06	-0.539516	0.072	0.02	0.0302872
W08F4.3	1.16189e-06	-0.355333	0.102	0.037	0.0304507
clp-2	1.16277e-06	-0.277464	0.075	0.021	0.0304739
rpl-39	1.16463e-06	0.585154	0.466	0.504	0.0305225
crn-1	1.17169e-06	-0.247119	0.111	0.042	0.0307078
M116.5	1.17478e-06	-0.128206	0.088	0.028	0.0307886
drsh-1	1.17707e-06	-0.196356	0.079	0.024	0.0308488
pph-4.2	1.17791e-06	-0.285125	0.1	0.036	0.0308708
htp-1	1.17999e-06	-0.1953	0.117	0.046	0.0309251
ufbp-1	1.18026e-06	-0.148631	0.105	0.038	0.0309323
clr-1	1.18068e-06	-0.286759	0.154	0.071	0.0309434
stam-1	1.18279e-06	-0.346787	0.135	0.058	0.0309986
duo-3	1.19371e-06	-0.205638	0.105	0.038	0.0312848
ech-4	1.19579e-06	-0.317901	0.063	0.015	0.0313394
wago-2	1.20004e-06	-0.181973	0.195	0.097	0.0314506
bckd-1A	1.20304e-06	-0.259901	0.105	0.038	0.0315294
snfc-5	1.20753e-06	-0.183331	0.099	0.035	0.0316469
W08E12.7	1.21124e-06	-0.190062	0.171	0.08	0.0317441
sin-3	1.21523e-06	-0.167808	0.232	0.123	0.0318487
art-1	1.22058e-06	-0.216422	0.088	0.028	0.031989
pud-3	1.2236e-06	0.580013	0	0.035	0.032068
daf-18	1.22552e-06	-0.185339	0.238	0.127	0.0321183
Y54F10AM.11	1.22856e-06	-0.260653	0.045	0.006	0.0321981
dnc-3	1.2323e-06	-0.27278	0.09	0.03	0.0322961
ferl-1	1.23435e-06	-0.268664	0.045	0.006	0.0323497
lron-11	1.23541e-06	-0.588225	0.072	0.02	0.0323776
yars-2	1.23594e-06	-0.291369	0.108	0.041	0.0323915
alh-6	1.24565e-06	-0.327222	0.085	0.027	0.0326461
cel-1	1.25275e-06	-0.248377	0.181	0.088	0.0328322
cpar-1	1.26126e-06	-0.214622	0.063	0.015	0.033055
F52A8.1	1.26988e-06	-0.323296	0.094	0.032	0.0332809
nol-56	1.27937e-06	-0.160485	0.264	0.146	0.0335297
cyc-2.1	1.28623e-06	0.811237	0.217	0.302	0.0337094
taf-9	1.2876e-06	-0.264733	0.045	0.006	0.0337455
cnk-1	1.29529e-06	-0.190764	0.117	0.046	0.033947
scc-3	1.30367e-06	-0.120893	0.133	0.056	0.0341666
F13H8.2	1.30455e-06	-0.148358	0.084	0.026	0.0341898
col-160	1.30577e-06	-0.428031	0.31	0.187	0.0342217
mys-1	1.31066e-06	-0.307168	0.102	0.037	0.0343498
cwc-15	1.31376e-06	-0.240964	0.112	0.043	0.0344311
asp-1	1.31397e-06	-0.618037	0.418	0.287	0.0344366
wht-7	1.31561e-06	-0.311665	0.099	0.036	0.0344795
dap-3	1.32112e-06	-0.242815	0.055	0.011	0.034624
prdx-2	1.32583e-06	-0.324979	0.193	0.098	0.0347474
pgap-1	1.32785e-06	-0.317723	0.09	0.03	0.0348002
wdr-20	1.33041e-06	-0.162384	0.148	0.066	0.0348673
lrr-1	1.33269e-06	-0.269249	0.063	0.015	0.0349271
div-1	1.34739e-06	-0.247713	0.076	0.022	0.0353125
Y56A3A.2	1.35227e-06	-0.410195	0.129	0.054	0.0354403
rack-1	1.35281e-06	0.525863	0.444	0.499	0.0354544
pas-4	1.36379e-06	-0.281521	0.139	0.061	0.0357422
mbf-1	1.36411e-06	-0.2231	0.111	0.042	0.0357506
rpl-9	1.3667e-06	0.62989	0.492	0.531	0.0358184
C35D10.7	1.3685e-06	-0.267833	0.096	0.033	0.0358656
C16C2.4	1.37909e-06	-0.395047	0.136	0.059	0.0361431
cmt-1	1.38417e-06	-0.235404	0.067	0.017	0.0362762
elo-6	1.38672e-06	-0.47176	0.133	0.058	0.0363432
sym-1	1.38838e-06	-0.419933	0.028	0	0.0363867
Y54E5B.2	1.38904e-06	-0.209392	0.1	0.036	0.0364041
mrpl-45	1.40086e-06	-0.278466	0.114	0.045	0.0367137
Y37D8A.19	1.41066e-06	-0.632641	0.078	0.024	0.0369705
set-26	1.41163e-06	-0.390434	0.133	0.058	0.0369961
C08F8.9	1.41352e-06	-0.246823	0.055	0.011	0.0370455
K03H1.7	1.41352e-06	-0.222666	0.055	0.011	0.0370455
pid-5	1.42211e-06	-0.251279	0.096	0.033	0.0372706
gpi-1	1.42587e-06	-0.263749	0.241	0.132	0.0373692
slrp-1	1.43044e-06	-0.37146	0.117	0.047	0.0374889
Y54G2A.73	1.43332e-06	-0.290547	0.244	0.134	0.0375643
sel-13	1.43918e-06	-0.324252	0.06	0.014	0.037718
fre-1	1.44454e-06	-0.256867	0.12	0.048	0.0378584
F13G3.10	1.45173e-06	-0.31597	0.103	0.038	0.0380468
ZK1067.3	1.48538e-06	-0.251747	0.096	0.033	0.0389289
ola-1	1.49799e-06	-0.201596	0.133	0.057	0.0392593
lmp-1	1.51205e-06	-0.421003	0.082	0.026	0.0396279
dhs-12	1.51432e-06	-0.206296	0.072	0.02	0.0396873
lin-13	1.53243e-06	-0.182167	0.241	0.131	0.040162
C05C10.5	1.53713e-06	-0.266285	0.166	0.079	0.040285
lsy-12	1.53989e-06	-0.305202	0.228	0.123	0.0403575
T22C1.6	1.53996e-06	-0.258909	0.133	0.057	0.0403592
E01G4.7	1.56626e-06	-0.540485	0.09	0.031	0.0410486
F27B3.7	1.56751e-06	-0.152357	0.085	0.027	0.0410814
Y71H2AM.20	1.56826e-06	-0.226472	0.112	0.043	0.0411009
snu-23	1.58205e-06	-0.346218	0.189	0.097	0.0414623
T01C3.2	1.58486e-06	-0.155839	0.085	0.027	0.041536
lact-3	1.58879e-06	-0.299789	0.103	0.038	0.041639
rnr-1	1.62547e-06	-0.207097	0.109	0.042	0.0426003
gld-1	1.63126e-06	-0.202515	0.148	0.067	0.0427522
ZK973.1	1.65631e-06	-0.27073	0.121	0.05	0.0434084
B0250.7	1.65787e-06	-0.106447	0.052	0.01	0.0434495
msh-2	1.66471e-06	-0.131326	0.072	0.02	0.0436288
sel-2	1.70161e-06	-0.21252	0.261	0.147	0.0445957
ada-2	1.70605e-06	-0.276681	0.159	0.074	0.044712
Y54E5A.5	1.70747e-06	-0.291245	0.073	0.021	0.0447494
set-1	1.71708e-06	-0.335161	0.093	0.032	0.0450012
htz-1	1.72986e-06	-0.259373	0.193	0.098	0.0453362
nars-2	1.74746e-06	-0.190016	0.108	0.041	0.0457974
W04C9.4	1.75197e-06	-0.225769	0.078	0.024	0.0459157
F21F3.4	1.75353e-06	-0.248016	0.069	0.019	0.0459564
kin-19	1.75479e-06	-0.175125	0.195	0.098	0.0459895
ifet-1	1.75631e-06	-0.289369	0.285	0.165	0.0460295
lbp-6	1.76479e-06	-0.386111	0.106	0.041	0.0462517
Y75B8A.8	1.77715e-06	-0.194274	0.219	0.115	0.0465754
C16A11.2	1.79294e-06	-0.128034	0.154	0.071	0.0469894
F37B12.3	1.81061e-06	-0.323778	0.078	0.024	0.0474525
C17G10.1	1.81189e-06	-0.335388	0.069	0.019	0.0474859
ruvb-1	1.81634e-06	-0.209457	0.141	0.062	0.0476027
R03D7.2	1.82152e-06	-0.275791	0.069	0.019	0.0477385
rab-8	1.82525e-06	-0.308086	0.094	0.033	0.0478363
mrps-27	1.83421e-06	-0.22393	0.073	0.021	0.048071
tomm-40	1.8377e-06	-0.227532	0.069	0.019	0.0481624
gpx-2	1.85224e-06	-0.199075	0.087	0.028	0.0485435
ulp-1	1.86203e-06	-0.24552	0.093	0.032	0.0488002
F31F7.1	1.86767e-06	-0.55131	0.085	0.028	0.0489479
app-1	1.88661e-06	-0.248884	0.103	0.038	0.0494444
C08F1.10	1.89356e-06	-0.404552	0.031	0.001	0.0496263
pfd-4	1.89993e-06	-0.315385	0.112	0.045	0.0497935
fath-1	1.9019e-06	-0.271451	0.094	0.033	0.049845
bath-14	1.90457e-06	-0.236602	0.031	0.001	0.0499151

### Sheet: Neuron-LIPL4D6 vs N2D6
Gene	p_val	avg_log2FC	pct.1	pct.2	p_val_adj
far-1	6.88672e-216	4.05242	0.127	0.992	1.80487e-211
F23A7.8	3.15436e-176	2.76618	0.394	0.986	8.26695e-172
far-2	3.40374e-175	2.87886	0.298	0.981	8.92052e-171
F23A7.4	4.32442e-119	1.97198	0.432	0.962	1.13334e-114
rrn-3.1	1.85654e-92	-0.941059	1	1	4.86561e-88
dig-1	3.69655e-89	0.708799	0.066	0.632	9.68791e-85
Y73F4A.1	1.9967e-86	3.04748	0.006	0.479	5.23295e-82
Y40A1A.6	9.28525e-86	2.0851	0.174	0.729	2.43348e-81
clec-87	1.24602e-84	1.72849	0.369	0.875	3.26556e-80
flp-1	1.16242e-81	1.2392	0.119	0.65	3.04648e-77
aman-1	1.12491e-74	2.44467	0.017	0.457	2.94816e-70
C30E1.9	1.63604e-72	-1.37522	0.982	0.894	4.28773e-68
sip-1	7.12949e-71	1.4802	0.45	0.875	1.8685e-66
F08B12.4	1.44314e-69	2.35098	0.076	0.532	3.78219e-65
perm-4	1.76622e-69	1.99481	0.151	0.645	4.62891e-65
inos-1	5.13341e-65	2.37501	0.046	0.462	1.34536e-60
perm-2	1.17237e-62	1.84822	0.148	0.612	3.07254e-58
R06C1.4	4.44107e-58	2.05851	0.081	0.484	1.16392e-53
hil-4	7.42126e-56	1.56902	0.253	0.686	1.94496e-51
ndk-1	1.1407e-52	1.13637	0.598	0.926	2.98955e-48
ttr-1	1.43317e-45	2.16599	0.011	0.297	3.75604e-41
ZK380.6	1.82356e-45	1.92345	0.055	0.383	4.77919e-41
egl-3	1.03946e-44	-2.0796	0.598	0.301	2.72422e-40
cpr-9	7.33376e-41	1.18904	0.174	0.56	1.92203e-36
cpg-3	3.50965e-40	1.51003	0.153	0.511	9.19809e-36
ilys-5	4.2079e-39	1.126	0.234	0.604	1.10281e-34
ZC513.7	4.62577e-39	1.87732	0.037	0.314	1.21232e-34
nlp-49	1.17806e-38	0.745373	0.09	0.42	3.08746e-34
T19C3.5	3.53457e-37	1.98855	0.002	0.226	9.26339e-33
mig-6	9.90425e-37	1.46731	0.021	0.274	2.59571e-32
rbm-3.2	4.41739e-35	1.22287	0.282	0.644	1.15771e-30
rpl-41.2	1.0102e-31	1.03695	0.365	0.716	2.64752e-27
asp-1	1.29173e-30	1.22509	0.14	0.442	3.38538e-26
W05F2.3	2.12186e-30	1.41545	0.09	0.364	5.56098e-26
rrn-3.56	8.89627e-30	-1.29601	0.611	0.38	2.33153e-25
Y39B6A.1	9.57947e-30	1.81314	0.006	0.196	2.51059e-25
cab-1	1.20112e-29	-1.48985	0.681	0.497	3.14789e-25
linc-7	2.10522e-29	0.717157	0.395	0.74	5.51736e-25
unc-44	8.05615e-29	-1.30936	0.624	0.405	2.11136e-24
T19H12.2	1.5227e-28	1.26941	0.136	0.42	3.99068e-24
egl-21	2.78205e-28	-1.68166	0.544	0.319	7.29119e-24
C17F4.7	1.68862e-27	0.663264	0.328	0.683	4.42554e-23
Y116A8C.3	1.99725e-27	1.71988	0	0.166	5.2344e-23
pgal-1	2.15289e-27	-1.47027	0.592	0.364	5.64229e-23
sbt-1	2.94747e-27	-1.69529	0.505	0.279	7.72473e-23
cpg-1	3.74687e-27	1.11959	0.24	0.543	9.81981e-23
pos-1	1.40888e-26	1.26906	0.111	0.374	3.69239e-22
T21C9.13	1.55716e-26	1.49568	0.055	0.276	4.08099e-22
Y39B6A.5	4.05712e-26	1.50034	0.012	0.189	1.06329e-21
C05C10.5	4.22302e-26	1.30508	0.07	0.306	1.10677e-21
rbm-3.1	4.36608e-25	1.06578	0.209	0.497	1.14426e-20
clec-145	1.59734e-24	1.54918	0	0.148	4.18631e-20
aldo-2	1.93305e-23	1.05958	0.168	0.44	5.06614e-19
clec-88	2.06297e-23	1.16245	0.087	0.317	5.40662e-19
F48E3.4	8.66406e-23	1.29259	0.018	0.183	2.27068e-18
pghm-1	1.56696e-22	-1.47009	0.507	0.311	4.10668e-18
ule-4	1.90418e-22	0.941241	0.102	0.338	4.99047e-18
flp-11	2.87138e-22	0.186836	0.115	0.355	7.52531e-18
clec-91	3.27701e-22	1.31377	0.043	0.229	8.58839e-18
nasp-2	4.15695e-22	1.0539	0.16	0.415	1.08945e-17
hil-5	5.08575e-22	1.07082	0.116	0.352	1.33287e-17
cpr-4	6.3616e-22	1.18622	0.122	0.355	1.66725e-17
ida-1	9.76892e-22	-1.297	0.571	0.377	2.56024e-17
sec-61.G	1.10845e-21	1.20681	0.085	0.298	2.90502e-17
cubn-1	1.45987e-21	1.37235	0.003	0.139	3.82602e-17
cla-1	2.37656e-21	-1.06217	0.658	0.494	6.22848e-17
K08F4.3	2.63409e-21	1.29499	0.034	0.205	6.90343e-17
vit-2	3.00749e-21	0.656932	0.542	0.814	7.88203e-17
vit-6	4.06807e-21	0.770433	0.485	0.776	1.06616e-16
EEED8.3	5.27438e-21	1.11304	0.098	0.317	1.38231e-16
Y49E10.37	5.33169e-21	1.18409	0.031	0.199	1.39733e-16
asp-6	7.15449e-21	0.978957	0.18	0.438	1.87505e-16
rmd-1	8.53252e-21	1.1525	0.133	0.366	2.2362e-16
F37A4.2	1.04022e-20	1.14109	0.078	0.281	2.72622e-16
gln-6	2.07921e-20	1.03635	0.098	0.314	5.44921e-16
cpr-1	3.68237e-20	0.847411	0.252	0.533	9.65075e-16
klp-16	1.08301e-19	1.04534	0.13	0.355	2.83835e-15
C44B7.5	1.90861e-19	1.05732	0.069	0.26	5.00208e-15
rps-23	3.12204e-19	0.860466	0.237	0.503	8.18225e-15
rrn-2.1	3.6479e-19	-0.571424	0.951	0.904	9.5604e-15
spsb-2	4.45946e-19	1.06031	0.064	0.249	1.16873e-14
casy-1	7.03777e-19	-1.08417	0.537	0.361	1.84446e-14
gna-2	8.554e-19	1.00127	0.111	0.323	2.24183e-14
K10D2.5	1.16172e-18	1.01331	0.085	0.284	3.04465e-14
C39D10.7	1.546e-18	1.17841	0.031	0.183	4.05176e-14
rpl-43	2.02842e-18	0.820298	0.221	0.479	5.31609e-14
Y82E9BR.3	2.16598e-18	0.758519	0.348	0.623	5.6766e-14
Y102A5C.6	2.34454e-18	1.00894	0.038	0.197	6.14456e-14
klp-15	3.17436e-18	0.927098	0.144	0.366	8.31936e-14
cpi-2	3.37413e-18	0.977267	0.118	0.325	8.84293e-14
Y51F10.2	4.3289e-18	0.921942	0.096	0.298	1.13452e-13
T05F1.2	5.0709e-18	1.04455	0.163	0.383	1.32898e-13
ZK632.9	8.05567e-18	0.940548	0.127	0.339	2.11123e-13
rps-20	1.19043e-17	0.845973	0.15	0.374	3.11988e-13
R05H5.3	1.24895e-17	1.01138	0.101	0.298	3.27325e-13
act-2	1.50852e-17	1.08338	0.098	0.289	3.95352e-13
F18A1.7	1.51395e-17	0.93823	0.095	0.289	3.96775e-13
ant-1.1	1.52023e-17	0.7227	0.351	0.621	3.98422e-13
polk-1	2.72382e-17	1.01775	0.108	0.303	7.1386e-13
gst-7	3.24986e-17	0.883025	0.044	0.202	8.51723e-13
rpl-20	4.3429e-17	0.912419	0.148	0.358	1.13819e-12
iff-1	4.48698e-17	0.940703	0.195	0.421	1.17595e-12
mesp-1	6.52465e-17	0.914114	0.156	0.372	1.70998e-12
nos-2	7.37474e-17	1.09096	0.032	0.175	1.93277e-12
C01G8.1	8.00442e-17	0.929733	0.098	0.292	2.0978e-12
let-70	1.09577e-16	0.952849	0.145	0.355	2.87181e-12
trap-4	1.85705e-16	1.03165	0.066	0.229	4.86696e-12
ran-1	3.00277e-16	0.816781	0.144	0.347	7.86966e-12
C37C3.9	4.0419e-16	0.970948	0.073	0.243	1.0593e-11
cebp-2	4.55124e-16	1.07882	0.04	0.183	1.19279e-11
rps-10	6.65031e-16	0.751852	0.2	0.427	1.74291e-11
cup-4	7.83695e-16	1.08638	0	0.095	2.05391e-11
ima-2	8.16423e-16	1.00847	0.06	0.216	2.13968e-11
lgc-28	1.39221e-15	1.1852	0	0.093	3.64869e-11
C37A2.8	1.45293e-15	1.00982	0.133	0.32	3.80783e-11
ule-1	1.89148e-15	1.01342	0.122	0.309	4.9572e-11
T01C3.3	1.99479e-15	0.862389	0.093	0.27	5.22793e-11
rps-15	2.44328e-15	0.825612	0.168	0.377	6.40336e-11
C01B12.8	2.51341e-15	1.08671	0.056	0.205	6.58715e-11
ccg-1	2.83887e-15	0.710129	0.095	0.271	7.44011e-11
let-504	3.5195e-15	1.09135	0.081	0.244	9.2239e-11
F33H12.7	4.02078e-15	0.991161	0.021	0.142	1.05377e-10
cyn-7	4.19057e-15	0.737101	0.227	0.454	1.09827e-10
rps-22	6.2517e-15	0.795008	0.104	0.284	1.63845e-10
tba-2	1.34361e-14	0.811143	0.14	0.334	3.52134e-10
rps-12	1.52289e-14	0.683637	0.29	0.532	3.99119e-10
rpl-25.2	1.84804e-14	0.725763	0.157	0.36	4.84333e-10
mex-5	1.97773e-14	0.990448	0.063	0.21	5.18323e-10
puf-3	2.20277e-14	0.815213	0.084	0.249	5.77302e-10
cpl-1	2.28649e-14	0.951265	0.093	0.26	5.99244e-10
erh-1	2.39903e-14	0.915393	0.044	0.18	6.28737e-10
gpd-1	2.43964e-14	0.814023	0.078	0.238	6.39381e-10
asp-3	2.46478e-14	0.697726	0.177	0.386	6.4597e-10
par-5	2.48671e-14	0.80191	0.153	0.352	6.51716e-10
eef-1G	2.82096e-14	0.693799	0.318	0.549	7.39317e-10
tom-1	3.05694e-14	-1.17412	0.366	0.202	8.01163e-10
rpl-36	3.20314e-14	0.608821	0.27	0.503	8.39479e-10
C08F11.7	3.69302e-14	0.920264	0.002	0.088	9.67865e-10
sna-1	3.77741e-14	0.842565	0.079	0.24	9.89983e-10
ify-1	4.18052e-14	0.885436	0.089	0.252	1.09563e-09
C27C7.1	5.10725e-14	0.980412	0.043	0.175	1.33851e-09
C18E9.2	5.61201e-14	0.803448	0.144	0.326	1.4708e-09
mlc-5	7.23262e-14	1.07609	0.031	0.15	1.89552e-09
rla-1	7.72367e-14	0.725084	0.214	0.429	2.02422e-09
C18E3.9	1.00168e-13	0.884253	0.027	0.145	2.62519e-09
puf-5	1.03055e-13	0.818958	0.105	0.276	2.70088e-09
lbp-1	1.25417e-13	0.987091	0.031	0.15	3.28692e-09
tts-1	1.31794e-13	0.494764	0.42	0.68	3.45405e-09
dut-1	1.44148e-13	0.918222	0.089	0.244	3.77783e-09
ccdc-12	1.89778e-13	0.829468	0.053	0.189	4.9737e-09
eef-1B.1	2.16039e-13	0.498054	0.427	0.688	5.66195e-09
gkow-1	2.41456e-13	0.923595	0.066	0.208	6.32808e-09
atp-4	2.61128e-13	1.0205	0.047	0.175	6.84365e-09
prdx-2	2.63278e-13	0.781249	0.099	0.263	6.89998e-09
rpl-17	3.03651e-13	0.678661	0.243	0.456	7.95808e-09
rpl-7A	3.27962e-13	0.523467	0.431	0.674	8.59524e-09
C26B2.7	3.31589e-13	1.06216	0.024	0.134	8.69028e-09
atp-1	3.36372e-13	0.794505	0.147	0.325	8.81565e-09
cey-3	3.89647e-13	0.685067	0.142	0.323	1.02119e-08
gln-5	4.32134e-13	0.85556	0.079	0.226	1.13254e-08
rpl-12	5.25189e-13	0.500672	0.646	0.831	1.37641e-08
knl-2	5.45846e-13	0.9098	0.107	0.265	1.43055e-08
ZK546.14	5.65205e-13	0.812194	0.066	0.205	1.48129e-08
rnh-1.3	5.69102e-13	0.860828	0.003	0.085	1.4915e-08
ZK1236.5	6.29229e-13	0.90096	0.029	0.142	1.64908e-08
C25H3.9	8.35958e-13	0.797841	0.038	0.159	2.19088e-08
dlc-1	1.01945e-12	0.788534	0.127	0.295	2.67177e-08
rps-25	1.10472e-12	0.641909	0.299	0.53	2.89526e-08
smo-1	1.23004e-12	0.795466	0.121	0.287	3.22368e-08
puf-11	1.43159e-12	0.895432	0.089	0.237	3.75192e-08
C06A5.8	1.65437e-12	0.924595	0.023	0.126	4.33578e-08
pcn-1	1.85589e-12	0.720946	0.104	0.263	4.86391e-08
D1086.7	1.86784e-12	0.911325	0.037	0.153	4.89524e-08
F35C12.7	1.97952e-12	0.910125	0.002	0.077	5.18792e-08
rps-29	2.04542e-12	0.629629	0.2	0.397	5.36065e-08
rpl-6	2.19235e-12	0.701429	0.162	0.347	5.7457e-08
C44E4.5	2.34104e-12	0.942755	0.049	0.174	6.13539e-08
hcp-3	2.71763e-12	0.826352	0.079	0.222	7.12238e-08
rps-3	2.72275e-12	0.665895	0.212	0.413	7.13579e-08
mcm-3	2.82165e-12	0.781496	0.06	0.192	7.39497e-08
C10G8.4	3.0469e-12	0.975374	0.032	0.142	7.98532e-08
memi-3	3.20142e-12	0.930015	0.034	0.145	8.39027e-08
unc-80	3.27756e-12	-1.05621	0.547	0.438	8.58982e-08
lys-4	3.38708e-12	0.733108	0.069	0.207	8.87687e-08
tbh-1	3.4776e-12	0.837357	0.032	0.142	9.11409e-08
clec-50	3.49991e-12	0.695396	0.108	0.27	9.17255e-08
rde-4	3.89206e-12	0.766485	0.082	0.229	1.02003e-07
egl-8	3.90188e-12	-0.901024	0.58	0.467	1.02261e-07
daf-41	4.36328e-12	0.789164	0.099	0.251	1.14353e-07
Y110A2AR.1	4.47393e-12	0.790683	0.05	0.175	1.17253e-07
spn-4	4.54757e-12	0.761858	0.104	0.257	1.19183e-07
Y17G9B.4	4.60814e-12	0.848945	0.04	0.156	1.2077e-07
egg-1	5.19771e-12	0.701066	0.133	0.3	1.36222e-07
K04F10.3	5.29124e-12	0.897239	0.049	0.17	1.38673e-07
nol-16	5.5466e-12	0.816413	0.034	0.144	1.45365e-07
Y39B6A.37	5.65078e-12	0.882276	0.053	0.178	1.48096e-07
fbxc-50	5.77292e-12	0.781399	0.012	0.101	1.51297e-07
ZK809.3	6.86995e-12	0.866091	0.061	0.191	1.80048e-07
Y37E11B.6	7.02032e-12	0.924393	0.043	0.158	1.83989e-07
B0041.8	7.3459e-12	0.750991	0.179	0.36	1.92521e-07
vps-20	7.58988e-12	0.854054	0.079	0.216	1.98916e-07
sap-140	8.09755e-12	0.779196	0.079	0.221	2.12221e-07
F26F4.8	8.84767e-12	0.918412	0.034	0.142	2.3188e-07
lab-1	9.20031e-12	0.830872	0.076	0.213	2.41122e-07
B0513.4	1.02915e-11	0.677923	0.04	0.155	2.69718e-07
cox-5B	1.12995e-11	0.780921	0.121	0.279	2.96137e-07
lbp-9	1.37073e-11	0.704407	0.084	0.227	3.5924e-07
gyg-2	1.44866e-11	0.852612	0.085	0.224	3.79664e-07
ril-1	1.57767e-11	0.687238	0.105	0.257	4.13476e-07
zip-4	1.90097e-11	0.773406	0.067	0.196	4.98207e-07
rbmx-2	2.02369e-11	0.818352	0.044	0.158	5.30369e-07
pot-1	2.23617e-11	0.751404	0.05	0.169	5.86055e-07
oma-2	2.28276e-11	0.777354	0.099	0.246	5.98266e-07
htz-1	2.32903e-11	0.690144	0.093	0.237	6.10393e-07
icd-1	2.49646e-11	0.645702	0.177	0.361	6.54272e-07
pqn-52	2.50291e-11	0.937176	0.04	0.148	6.55962e-07
pfd-1	2.67443e-11	0.673348	0.124	0.287	7.00913e-07
cdk-11.1	2.74455e-11	0.84571	0.084	0.221	7.19291e-07
lin-5	2.82965e-11	0.790659	0.056	0.178	7.41596e-07
era-1	3.35692e-11	0.7823	0.05	0.167	8.79781e-07
sluh-7	3.41279e-11	0.896522	0.07	0.196	8.94423e-07
unc-85	3.55034e-11	0.797051	0.093	0.235	9.30472e-07
fbxa-192	4.0031e-11	-1.0916	0.2	0.077	1.04913e-06
Y54G2A.18	4.20041e-11	0.735873	0.038	0.147	1.10084e-06
sipa-1	4.30006e-11	-1.11974	0.231	0.103	1.12696e-06
csc-1	4.43308e-11	0.746382	0.049	0.164	1.16182e-06
gfat-2	5.01788e-11	0.790108	0.075	0.205	1.31509e-06
Y59E9AL.36	5.22299e-11	0.723471	0.032	0.134	1.36884e-06
tbb-1	5.60608e-11	0.772595	0.111	0.254	1.46924e-06
unc-103	5.61143e-11	-0.858507	0.582	0.47	1.47064e-06
wdr-5.3	6.48544e-11	0.875216	0.031	0.129	1.6997e-06
prcc-1	7.21484e-11	0.825035	0.095	0.232	1.89087e-06
F56D5.4	7.30381e-11	-0.780809	0.502	0.39	1.91418e-06
pfd-6	7.80595e-11	0.721683	0.095	0.233	2.04578e-06
cpg-2	8.8912e-11	0.541901	0.224	0.42	2.33021e-06
aly-2	9.62473e-11	0.774987	0.058	0.175	2.52245e-06
syx-16	1.00827e-10	0.636196	0.125	0.279	2.64247e-06
rpl-33	1.01861e-10	0.66355	0.173	0.341	2.66958e-06
rpl-23	1.06757e-10	0.648967	0.22	0.399	2.79788e-06
plin-1	1.43359e-10	0.725553	0.053	0.167	3.75714e-06
F32D1.7	1.53409e-10	0.826121	0.041	0.145	4.02055e-06
ZK418.5	1.693e-10	0.837673	0.027	0.121	4.43701e-06
C14B1.2	1.71142e-10	0.932927	0.037	0.136	4.48529e-06
lid-1	1.75729e-10	0.858842	0.026	0.118	4.6055e-06
C03H5.3	1.77073e-10	0.832198	0.031	0.126	4.64072e-06
rpn-11	2.0309e-10	0.811203	0.047	0.155	5.32257e-06
apl-1	2.23331e-10	-1.18332	0.241	0.117	5.85307e-06
vha-8	2.23679e-10	0.816451	0.043	0.147	5.86218e-06
Y54G9A.5	2.27389e-10	0.751638	0.092	0.224	5.95942e-06
T05A8.3	2.31635e-10	-0.509714	0.099	0.241	6.0707e-06
rpl-38	2.34605e-10	0.690195	0.171	0.331	6.14853e-06
vha-17	2.35027e-10	0.77591	0.056	0.169	6.15959e-06
F54D5.9	2.36967e-10	0.707319	0.015	0.096	6.21042e-06
gei-14	2.529e-10	0.841891	0.043	0.147	6.628e-06
npp-16	2.54278e-10	0.660136	0.061	0.18	6.66413e-06
T11F8.1	2.54839e-10	0.756832	0.014	0.093	6.67882e-06
pir-1	2.57129e-10	0.841019	0.066	0.183	6.73884e-06
rbx-1	2.66207e-10	0.700819	0.053	0.166	6.97676e-06
rps-5	2.72497e-10	0.641879	0.191	0.356	7.14161e-06
ubc-7	2.81518e-10	0.750506	0.058	0.174	7.37803e-06
mei-2	2.82141e-10	0.752508	0.076	0.202	7.39434e-06
rfc-1	2.88143e-10	0.665706	0.154	0.311	7.55166e-06
fkb-1	2.88657e-10	0.822824	0.034	0.129	7.56513e-06
his-74	3.2396e-10	0.829612	0.06	0.174	8.49034e-06
gmpr-1	3.26321e-10	0.758134	0.072	0.194	8.55221e-06
abhd-12	3.33454e-10	0.772951	0.031	0.125	8.73915e-06
R53.4	3.98896e-10	0.620921	0.113	0.256	1.04543e-05
gpd-4	4.1584e-10	0.798025	0.044	0.147	1.08983e-05
Y69H2.3	4.47343e-10	0.605401	0.066	0.185	1.1724e-05
pfn-1	4.73386e-10	0.563341	0.105	0.249	1.24065e-05
Y18D10A.11	4.7755e-10	0.793694	0.04	0.139	1.25156e-05
rpl-16	5.03222e-10	0.532915	0.197	0.375	1.31884e-05
Y39B6A.13	5.0638e-10	0.806728	0.047	0.153	1.32712e-05
W05B5.1	5.36717e-10	-0.917349	0.316	0.18	1.40663e-05
Y94H6A.3	6.07324e-10	0.826967	0.06	0.17	1.59167e-05
ndc-80	6.31386e-10	0.71065	0.05	0.158	1.65474e-05
bub-3	6.55357e-10	0.851708	0.031	0.121	1.71756e-05
rps-1	6.99871e-10	0.490434	0.208	0.386	1.83422e-05
pygl-1	7.07079e-10	0.64402	0.174	0.336	1.85311e-05
F53H1.4	7.62736e-10	0.609677	0.183	0.349	1.99898e-05
Y57G11C.51	7.71862e-10	0.791752	0.055	0.162	2.0229e-05
rps-14	7.87954e-10	0.510375	0.252	0.435	2.06507e-05
nuo-6	8.6475e-10	0.796798	0.038	0.134	2.26634e-05
rps-0	8.65398e-10	0.561185	0.157	0.315	2.26804e-05
Y75B12B.1	8.6754e-10	0.754888	0.081	0.205	2.27365e-05
rpl-29	9.34665e-10	0.610007	0.147	0.298	2.44957e-05
rpl-1	9.47193e-10	0.632901	0.224	0.397	2.4824e-05
snu-13	9.74337e-10	0.566708	0.137	0.284	2.55354e-05
rpl-28	9.83361e-10	0.598636	0.202	0.372	2.57719e-05
snr-2	9.83547e-10	0.804429	0.041	0.139	2.57768e-05
manf-1	1.05298e-09	0.795293	0.052	0.156	2.75965e-05
ppm-1.G	1.06428e-09	0.757541	0.066	0.178	2.78926e-05
mfap-1	1.08883e-09	0.76052	0.081	0.2	2.8536e-05
Y46H3C.7	1.15193e-09	0.415549	0.081	0.205	3.01899e-05
clic-1	1.15585e-09	0.679101	0.066	0.181	3.02925e-05
K12H4.7	1.25623e-09	0.752218	0.02	0.101	3.29233e-05
mom-2	1.35858e-09	0.773395	0.026	0.112	3.56056e-05
icd-2	1.38389e-09	0.721308	0.134	0.278	3.62691e-05
rps-26	1.39107e-09	0.659791	0.229	0.397	3.64573e-05
yop-1	1.44593e-09	0.789495	0.061	0.17	3.7895e-05
emr-1	1.50194e-09	0.780755	0.017	0.093	3.93627e-05
rpl-36.A	1.50802e-09	0.549632	0.197	0.368	3.95221e-05
nbet-1	1.50869e-09	0.799358	0.053	0.159	3.95398e-05
pas-3	1.5193e-09	0.748634	0.058	0.166	3.98179e-05
psf-1	1.56666e-09	0.702806	0.044	0.144	4.10589e-05
egg-2	1.6132e-09	0.716692	0.064	0.177	4.22786e-05
F13H10.8	1.66298e-09	0.742616	0.041	0.137	4.35835e-05
B0285.3	1.69444e-09	0.847656	0.056	0.161	4.44079e-05
pfd-5	1.71734e-09	0.812447	0.043	0.139	4.50082e-05
C44B12.3	1.74582e-09	0.62474	0.002	0.058	4.57545e-05
cyn-3	1.75862e-09	0.700794	0.084	0.207	4.60898e-05
ferl-1	1.80932e-09	0.642251	0.011	0.08	4.74187e-05
C08F11.6	1.93506e-09	0.575311	0	0.054	5.07141e-05
rpl-13	2.01116e-09	0.549175	0.217	0.385	5.27084e-05
cpg-4	2.04271e-09	0.770271	0.031	0.118	5.35354e-05
rps-18	2.1286e-09	0.46279	0.223	0.402	5.57863e-05
ttr-15	2.28885e-09	0.889677	0.053	0.155	5.99863e-05
pafo-1	2.32372e-09	0.662641	0.064	0.175	6.09001e-05
T04G9.7	2.33569e-09	0.792426	0.041	0.137	6.12139e-05
acly-2	2.41864e-09	0.738598	0.056	0.161	6.33878e-05
R12C12.5	2.54028e-09	0.742058	0.055	0.159	6.65756e-05
otub-3	2.71879e-09	0.758078	0.122	0.256	7.1254e-05
irld-23	2.72376e-09	0.661612	0.037	0.129	7.13843e-05
M110.3	2.83469e-09	0.690229	0.038	0.132	7.42915e-05
ubq-2	2.85468e-09	0.606291	0.214	0.385	7.48154e-05
xnp-1	2.91131e-09	0.472808	0.179	0.339	7.62995e-05
rla-2	2.93501e-09	0.645277	0.151	0.3	7.69208e-05
zfp-3	3.21991e-09	-0.935346	0.202	0.09	8.43875e-05
hrpa-1	3.33614e-09	0.506806	0.165	0.322	8.74335e-05
snt-1	3.37617e-09	-0.940371	0.322	0.199	8.84828e-05
F02H6.2	3.38282e-09	0.746266	0.014	0.085	8.8657e-05
ZK632.10	3.54596e-09	0.772838	0.102	0.222	9.29324e-05
cox-5A	3.55382e-09	0.540313	0.131	0.274	9.31385e-05
plp-1	3.56608e-09	0.6707	0.075	0.189	9.34598e-05
snt-4	3.63405e-09	-0.920376	0.35	0.229	9.52411e-05
crn-1	3.67296e-09	0.71181	0.043	0.139	9.6261e-05
col-101	3.83593e-09	0.751544	0.015	0.088	0.000100532
mage-1	3.91123e-09	0.667625	0.041	0.136	0.000102506
W02B8.2	3.92921e-09	0.806968	0.015	0.087	0.000102977
pdi-1	3.97988e-09	0.64755	0.076	0.192	0.000104305
orc-5	4.17268e-09	0.912881	0.034	0.12	0.000109358
R05D3.8	4.19136e-09	0.672962	0.035	0.125	0.000109847
W03C9.5	4.30413e-09	0.702439	0.044	0.14	0.000112803
Y17G9B.5	4.38116e-09	0.668746	0.008	0.071	0.000114821
mei-1	4.55687e-09	0.624026	0.053	0.155	0.000119427
spp-18	4.59683e-09	0.760122	0.005	0.063	0.000120474
did-2	4.64147e-09	0.697634	0.049	0.148	0.000121644
unc-69	4.67477e-09	0.631601	0.089	0.208	0.000122516
tos-1	4.6952e-09	-0.576985	0.855	0.856	0.000123052
Y22D7AL.10	4.75499e-09	0.733631	0.067	0.175	0.000124619
cyb-3	5.11685e-09	0.611627	0.105	0.235	0.000134102
skr-11	5.1346e-09	0.739182	0.014	0.084	0.000134568
ZK686.1	5.17321e-09	0.642533	0.052	0.153	0.00013558
tbb-2	5.38342e-09	0.569427	0.214	0.377	0.000141089
rps-6	5.39544e-09	0.584826	0.131	0.271	0.000141404
nfyc-1	5.72608e-09	0.905232	0.037	0.125	0.000150069
rpa-2	5.85725e-09	0.609381	0.06	0.166	0.000153507
F44E7.9	6.01536e-09	0.731339	0.032	0.118	0.00015765
dib-1	6.19829e-09	0.7123	0.064	0.169	0.000162445
simr-1	6.41082e-09	0.698203	0.06	0.164	0.000168015
rpl-26	6.46105e-09	0.653926	0.157	0.306	0.000169331
hcp-1	6.75855e-09	0.643742	0.073	0.183	0.000177128
cyn-10	7.07902e-09	0.761193	0.026	0.106	0.000185527
K10B2.4	7.66131e-09	0.779567	0.026	0.106	0.000200788
T12G3.6	7.76895e-09	0.745763	0.031	0.115	0.000203609
tbc-1	7.84634e-09	0.704009	0.037	0.125	0.000205637
aakg-1	7.89553e-09	-0.734224	0.516	0.423	0.000206926
col-119	8.04671e-09	0.644588	0.041	0.134	0.000210888
F58F12.1	8.33615e-09	0.605628	0.101	0.226	0.000218474
unc-10	8.66724e-09	-1.08561	0.226	0.115	0.000227151
R04F11.2	8.73349e-09	0.554068	0.067	0.175	0.000228887
tofu-1	9.00934e-09	0.497498	0.095	0.219	0.000236117
F36A2.7	9.31865e-09	0.621302	0.093	0.213	0.000244223
T10C6.7	9.80065e-09	0.66308	0.043	0.136	0.000256855
snu-66	9.95515e-09	0.58104	0.237	0.397	0.000260905
C18H2.2	1.03037e-08	0.61478	0.024	0.103	0.000270039
rbx-2	1.0386e-08	0.869258	0.032	0.115	0.000272197
ZC308.4	1.04705e-08	0.669133	0.029	0.11	0.00027441
lmtr-3	1.04884e-08	0.774258	0.034	0.118	0.000274881
smc-6	1.05231e-08	0.638788	0.063	0.167	0.00027579
cey-2	1.06936e-08	0.48677	0.261	0.432	0.000280259
lfi-1	1.07864e-08	-1.02685	0.258	0.145	0.000282691
arl-8	1.08697e-08	0.558913	0.037	0.126	0.000284874
plg-1	1.0914e-08	0.661956	0.041	0.132	0.000286035
rab-1	1.10397e-08	0.699467	0.09	0.205	0.000289328
col-140	1.10672e-08	0.732117	0.017	0.088	0.000290049
F53A9.8	1.11692e-08	0.669223	0.058	0.159	0.000292724
har-2	1.14407e-08	0.668164	0.056	0.156	0.000299837
fkb-2	1.15018e-08	0.524436	0.107	0.233	0.00030144
klp-19	1.17973e-08	0.53293	0.098	0.222	0.000309183
F55G1.6	1.18438e-08	0.697631	0.038	0.126	0.000310402
W07E6.5	1.23617e-08	0.712216	0.029	0.11	0.000323975
spc-1	1.32318e-08	-1.05425	0.2	0.096	0.000346778
mpc-2	1.32544e-08	0.691203	0.011	0.074	0.000347372
C36C9.10	1.39651e-08	0.744077	0.008	0.068	0.000365998
F22E5.17	1.41388e-08	0.647689	0.023	0.099	0.000370551
chaf-1	1.42035e-08	0.657906	0.101	0.221	0.000372246
vit-4	1.42057e-08	0.505192	0.125	0.26	0.000372303
mex-3	1.42242e-08	0.465009	0.107	0.232	0.000372789
orc-1	1.43296e-08	0.623607	0.056	0.156	0.000375551
snr-5	1.45561e-08	0.694415	0.058	0.158	0.000381486
anc-1	1.49421e-08	-0.861174	0.504	0.416	0.000391602
rpl-39	1.519e-08	0.528834	0.217	0.377	0.000398098
cbd-1	1.61455e-08	0.487846	0.191	0.35	0.00042314
C02B10.4	1.64724e-08	0.726026	0.031	0.112	0.00043171
rpac-19	1.65011e-08	0.680087	0.063	0.164	0.000432461
C08H9.16	1.68612e-08	0.650353	0.032	0.115	0.000441897
gfl-1	1.69099e-08	0.698847	0.027	0.106	0.000443175
rpl-34	1.70065e-08	0.544897	0.14	0.278	0.000445707
F54G2.1	1.72173e-08	-1.05464	0.493	0.393	0.000451232
lsm-1	1.77258e-08	0.756299	0.047	0.139	0.000464557
mbf-1	1.79133e-08	0.660303	0.041	0.129	0.000469473
ubc-18	1.82826e-08	0.621759	0.061	0.162	0.00047915
dad-1	1.86143e-08	0.589597	0.075	0.183	0.000487842
stim-1	1.92525e-08	0.667369	0.043	0.132	0.000504569
D1054.10	1.9546e-08	0.846963	0.061	0.161	0.000512261
rpn-9	1.95819e-08	0.565604	0.076	0.186	0.000513201
Y52B11A.8	2.03402e-08	0.720429	0.029	0.107	0.000533076
snpc-1.1	2.09947e-08	0.731493	0.043	0.131	0.00055023
eif-1	2.12467e-08	0.686896	0.064	0.166	0.000556832
F56C9.6	2.17784e-08	0.57854	0.107	0.23	0.000570769
H21P03.2	2.2418e-08	0.477138	0.031	0.112	0.000587531
unc-68	2.27112e-08	-0.961091	0.395	0.273	0.000595216
nlp-21	2.31074e-08	-1.69355	0.226	0.118	0.0006056
oef-1	2.34145e-08	0.62711	0.107	0.229	0.000613647
B0495.9	2.36452e-08	0.516531	0.099	0.216	0.000619694
snrp-3	2.38137e-08	0.662931	0.034	0.117	0.000624109
snu-23	2.41077e-08	0.65076	0.084	0.194	0.000631815
C53C7.5	2.46572e-08	-1.17023	0.227	0.121	0.000646215
vha-9	2.47023e-08	0.613552	0.041	0.129	0.000647397
F43G9.12	2.50491e-08	0.563091	0.082	0.194	0.000656486
rpb-6	2.534e-08	0.693142	0.027	0.104	0.000664112
rpl-35	2.53844e-08	0.629044	0.13	0.262	0.000665275
rpl-32	2.56503e-08	0.382684	0.258	0.434	0.000672244
try-1	2.57439e-08	0.705831	0.038	0.123	0.000674697
rme-2	2.60379e-08	0.561847	0.176	0.323	0.000682402
K02F2.5	2.61419e-08	-0.99908	0.337	0.23	0.000685126
tac-1	2.80841e-08	0.616712	0.104	0.224	0.000736029
mrt-1	2.85216e-08	0.685148	0.027	0.104	0.000747494
suds-3	2.88176e-08	0.563751	0.015	0.082	0.00075525
Y111B2A.2	3.11826e-08	0.691303	0.049	0.14	0.000817233
gcna-1	3.11891e-08	0.622082	0.072	0.175	0.000817403
ubxn-1	3.24981e-08	0.674513	0.049	0.14	0.00085171
eif-1.A	3.26921e-08	0.696012	0.053	0.147	0.000856793
gtf-2H3	3.33272e-08	0.679394	0.02	0.09	0.000873438
mdt-22	3.4433e-08	0.757197	0.046	0.134	0.00090242
mex-1	3.80112e-08	0.677121	0.056	0.151	0.000996197
chch-3	3.81596e-08	0.610121	0.043	0.131	0.00100009
rpn-7	3.85892e-08	0.690074	0.043	0.129	0.00101134
C29A12.1	3.91587e-08	0.62708	0.044	0.132	0.00102627
rps-30	3.94109e-08	0.486745	0.188	0.336	0.00103288
Y75B8A.18	4.02589e-08	0.810915	0.046	0.134	0.0010551
mrps-18A	4.03288e-08	0.661394	0.049	0.14	0.00105694
F29B9.11	4.16207e-08	0.625653	0.079	0.186	0.00109079
Y37E3.8	4.34781e-08	0.443797	0.31	0.497	0.00113947
F54E12.2	4.36747e-08	0.511925	0.089	0.202	0.00114463
W08F4.3	4.37977e-08	0.764125	0.038	0.12	0.00114785
gut-2	4.41484e-08	0.713126	0.047	0.137	0.00115704
T28D9.4	4.6127e-08	0.66501	0.037	0.118	0.0012089
Y4C6A.3	4.64913e-08	0.620781	0.015	0.08	0.00121844
rpn-3	4.65733e-08	0.605959	0.064	0.164	0.00122059
uvs-1	4.72236e-08	0.730505	0.072	0.174	0.00123764
hmg-3	4.78958e-08	0.689016	0.061	0.158	0.00125525
mzt-1	4.92213e-08	0.635295	0.043	0.129	0.00128999
pbs-2	4.93541e-08	0.747764	0.021	0.091	0.00129347
glh-1	5.0638e-08	0.472475	0.147	0.284	0.00132712
moag-4	5.08131e-08	0.649692	0.047	0.136	0.00133171
ZK809.5	5.19145e-08	0.628672	0.096	0.208	0.00136058
cpg-8	5.21952e-08	0.664224	0.049	0.139	0.00136793
T13F2.2	5.26202e-08	0.650018	0.09	0.202	0.00137907
prp-31	5.71719e-08	0.652341	0.066	0.164	0.00149836
tmem-258	5.78883e-08	0.643108	0.027	0.103	0.00151714
lpd-5	5.79177e-08	0.682507	0.031	0.107	0.00151791
clec-178	5.90053e-08	0.675519	0.003	0.052	0.00154641
mecr-1	6.00957e-08	0.666917	0.053	0.145	0.00157499
F14H3.6	6.06232e-08	0.673514	0.064	0.162	0.00158881
rsa-1	6.21964e-08	0.685802	0.058	0.153	0.00163004
sqv-4	6.31185e-08	0.686595	0.064	0.161	0.00165421
arle-14	6.42756e-08	0.711336	0.035	0.115	0.00168453
Y39G10AR.9	6.56113e-08	0.668037	0.023	0.093	0.00171954
rpl-15	6.56221e-08	0.456167	0.185	0.334	0.00171982
ZC477.3	6.72455e-08	0.514861	0.089	0.2	0.00176237
set-17	6.88553e-08	0.632072	0.031	0.107	0.00180456
suf-1	6.96967e-08	0.640307	0.046	0.132	0.00182661
bmy-1	6.97923e-08	0.615985	0.012	0.073	0.00182912
R07E5.7	7.09823e-08	0.602008	0.044	0.131	0.0018603
ctf-8	7.29449e-08	0.719312	0.052	0.142	0.00191174
pqn-51	7.37611e-08	0.571226	0.072	0.174	0.00193313
baf-1	7.56083e-08	0.543949	0.058	0.153	0.00198154
Y71G12B.10	7.62383e-08	0.637856	0.044	0.129	0.00199805
msh-6	7.65595e-08	0.577373	0.113	0.23	0.00200647
eaf-1	7.72206e-08	0.689352	0.044	0.129	0.0020238
ctc-3	7.72753e-08	0.440855	0.246	0.407	0.00202523
rps-27	7.76059e-08	0.427025	0.197	0.35	0.0020339
rpl-31	7.84208e-08	0.444116	0.275	0.442	0.00205525
ZK632.2	7.91023e-08	0.490708	0.125	0.251	0.00207311
rps-2	8.88314e-08	0.578328	0.214	0.358	0.00232809
F58A4.2	9.00975e-08	0.700276	0.035	0.114	0.00236128
F08F3.6	9.29088e-08	0.685141	0.018	0.084	0.00243495
ZK593.3	9.55783e-08	0.637858	0	0.043	0.00250492
C48B6.10	9.59449e-08	0.66452	0.026	0.098	0.00251452
rps-4	9.67696e-08	0.433958	0.438	0.609	0.00253614
rpl-14	9.84222e-08	0.480166	0.165	0.306	0.00257945
F31C3.15	9.90095e-08	-0.676588	0.472	0.377	0.00259484
Y45G5AM.7	1.00042e-07	0.583557	0.095	0.207	0.00262189
C30F12.4	1.01774e-07	0.58866	0.027	0.101	0.0026673
Y32B12B.2	1.03058e-07	0.549725	0.147	0.274	0.00270095
F35D11.4	1.04947e-07	0.617927	0.009	0.065	0.00275045
snpc-3.4	1.09255e-07	0.578693	0.046	0.131	0.00286335
dnj-5	1.10123e-07	0.605095	0.084	0.189	0.00288609
egg-4	1.11515e-07	0.662324	0.047	0.132	0.0029226
rpt-3	1.12834e-07	0.659403	0.034	0.11	0.00295716
hmg-1.1	1.13649e-07	0.414049	0.194	0.347	0.00297852
allo-1	1.16342e-07	0.591915	0.081	0.183	0.00304908
F10E7.2	1.18767e-07	0.644136	0.031	0.106	0.00311265
mdf-2	1.18991e-07	0.518638	0.076	0.18	0.00311853
C05C10.7	1.20343e-07	0.700297	0.031	0.106	0.00315395
unc-122	1.28682e-07	0.703162	0.005	0.054	0.0033725
Y116A8C.30	1.29625e-07	0.53272	0.044	0.129	0.0033972
his-68	1.31283e-07	0.664015	0.023	0.091	0.00344067
lipl-5	1.31698e-07	0.576997	0.082	0.186	0.00345154
swd-2.2	1.31863e-07	0.64069	0.024	0.095	0.00345587
rps-19	1.33563e-07	0.364706	0.318	0.498	0.00350042
ada-2	1.35167e-07	0.471021	0.06	0.151	0.00354246
rbd-1	1.35362e-07	0.723069	0.079	0.178	0.00354756
sel-1	1.39992e-07	0.616673	0.058	0.148	0.00366891
B0001.2	1.40177e-07	0.457473	0.067	0.166	0.00367377
unc-2	1.40457e-07	-0.847754	0.485	0.386	0.0036811
trap-3	1.43312e-07	0.559095	0.063	0.158	0.00375592
B0035.3	1.4539e-07	0.752705	0.046	0.128	0.00381037
klp-7	1.47117e-07	0.554066	0.075	0.175	0.00385565
gcy-28	1.49671e-07	-0.79292	0.521	0.461	0.00392258
rde-11	1.50141e-07	0.557601	0.023	0.091	0.00393491
D2005.3	1.58886e-07	0.611524	0.089	0.194	0.00416409
exoc-7	1.60034e-07	0.46644	0.052	0.14	0.00419417
egg-5	1.67741e-07	0.555498	0.058	0.15	0.00439615
T10B5.4	1.69095e-07	-0.986939	0.266	0.164	0.00443164
ccdc-47	1.73304e-07	0.653024	0.038	0.117	0.00454196
F52A8.1	1.74155e-07	0.575281	0.043	0.125	0.00456425
trpp-6	1.77528e-07	0.56903	0.058	0.15	0.00465265
C55C3.3	1.79982e-07	0.692825	0.014	0.073	0.00471696
fbxa-24	1.82462e-07	-1.36921	0.169	0.08	0.00478195
F32D8.5	1.8593e-07	0.647206	0.034	0.109	0.00487285
F10E9.11	1.86946e-07	0.534978	0.034	0.109	0.00489949
rbbp-5	1.89824e-07	0.635455	0.024	0.093	0.0049749
Y66H1A.4	1.91139e-07	0.630422	0.055	0.142	0.00500937
umps-1	1.93613e-07	0.65637	0.027	0.098	0.00507422
cyb-1	1.95746e-07	0.621825	0.041	0.121	0.0051301
dpt-1	2.03127e-07	0.509083	0.032	0.107	0.00532354
mafr-1	2.03612e-07	0.553345	0.029	0.101	0.00533625
glh-3	2.0563e-07	0.500162	0.012	0.069	0.00538915
toca-2	2.07109e-07	0.495502	0.04	0.12	0.00542792
gpr-2	2.07876e-07	0.613353	0.034	0.109	0.00544801
ttc-4	2.08854e-07	0.576638	0.037	0.114	0.00547365
F48C1.6	2.12018e-07	0.632545	0.021	0.087	0.00555656
madf-6	2.24714e-07	0.478287	0.017	0.079	0.0058893
sftb-6	2.24951e-07	0.661676	0.043	0.123	0.00589551
dao-5	2.26408e-07	0.611218	0.082	0.183	0.00593371
ZK813.1	2.294e-07	0.683735	0.034	0.109	0.00601211
cdc-37	2.33919e-07	0.59927	0.049	0.132	0.00613054
sas-5	2.37338e-07	0.746672	0.075	0.17	0.00622016
snr-6	2.37368e-07	0.574569	0.056	0.145	0.00622094
mcm-5	2.38384e-07	0.71807	0.041	0.12	0.00624756
cux-7	2.40137e-07	0.561376	0.113	0.226	0.0062935
T27C4.1	2.42211e-07	-0.803231	0.446	0.356	0.00634786
F42A9.8	2.46822e-07	0.584083	0.023	0.09	0.00646871
skr-2	2.48333e-07	0.536331	0.034	0.109	0.00650831
skpo-1	2.49397e-07	0.49237	0.015	0.076	0.00653619
Y66D12A.10	2.52788e-07	0.693354	0.041	0.12	0.00662508
bcas-2	2.54077e-07	0.592095	0.032	0.106	0.00665884
nrx-1	2.54436e-07	-1.00592	0.289	0.183	0.00666825
F58H1.7	2.54497e-07	-1.41881	0.081	0.019	0.00666985
aps-1	2.59842e-07	0.516406	0.064	0.158	0.00680994
T16G12.13	2.72604e-07	0.720338	0.017	0.077	0.0071444
ZK546.2	2.78788e-07	0.501307	0.052	0.137	0.00730649
rps-16	2.79278e-07	0.505025	0.113	0.227	0.00731931
mdt-28	2.81649e-07	0.614751	0.027	0.096	0.00738146
DH11.5	2.856e-07	-0.783098	0.49	0.396	0.00748501
DY3.8	2.87884e-07	0.540466	0.038	0.115	0.00754487
rnf-1	2.88066e-07	0.589205	0.035	0.11	0.00754964
unc-54	2.88912e-07	0.608615	0.021	0.087	0.0075718
pbs-4	2.89402e-07	0.629759	0.053	0.139	0.00758464
cpf-1	2.95512e-07	0.584172	0.029	0.099	0.00774477
rpl-4	3.01437e-07	0.511239	0.182	0.317	0.00790007
T05B9.1	3.09455e-07	0.658885	0.053	0.139	0.0081102
dnj-23	3.13659e-07	0.486371	0.053	0.14	0.00822038
cec-1	3.15729e-07	0.476525	0.05	0.136	0.00827464
arp-6	3.26692e-07	0.605198	0.029	0.099	0.00856195
mcm-7	3.33201e-07	0.626871	0.069	0.161	0.00873253
slc-25A42	3.37102e-07	0.471571	0.008	0.058	0.00883476
rpl-7	3.37844e-07	0.406744	0.226	0.379	0.00885422
uri-1	3.38053e-07	0.66423	0.038	0.114	0.00885969
his-72	3.3822e-07	0.540643	0.122	0.237	0.00886408
hex-1	3.42392e-07	0.641061	0.023	0.088	0.00897341
snpn-1	3.49638e-07	0.503287	0.04	0.118	0.00916331
R02F2.9	3.4986e-07	0.617683	0.026	0.093	0.00916914
cyb-2.1	3.50744e-07	0.579053	0.029	0.099	0.00919229
C16C8.4	3.58393e-07	0.668777	0.02	0.082	0.00939275
chmp-7	3.60692e-07	0.583473	0.035	0.109	0.00945302
Y17D7C.3	3.6719e-07	0.518794	0.06	0.148	0.00962331
cdk-8	3.6744e-07	0.544439	0.056	0.142	0.00962988
glh-2	3.67692e-07	0.535316	0.099	0.207	0.00963648
T09B4.2	3.68044e-07	0.56681	0.011	0.065	0.00964569
rpl-2	3.70143e-07	0.438604	0.211	0.352	0.0097007
rsp-6	3.73173e-07	0.428767	0.157	0.287	0.00978012
tag-65	3.77073e-07	0.623897	0.041	0.12	0.00988232
trm-1	3.80732e-07	0.551718	0.049	0.131	0.00997823
prx-14	3.84686e-07	0.49642	0.012	0.068	0.0100819
F41B5.1	3.98644e-07	0.573107	0.005	0.05	0.0104476
rgs-11	3.99296e-07	0.529927	0.012	0.068	0.0104647
F01F1.2	4.09529e-07	0.535175	0.037	0.112	0.0107329
C14B9.10	4.21922e-07	0.590865	0.061	0.15	0.0110577
ule-2	4.26024e-07	0.711685	0.061	0.148	0.0111652
Y105E8B.6	4.28031e-07	0.479449	0.037	0.112	0.0112178
piga-1	4.41495e-07	0.412346	0.034	0.107	0.0115707
prp-40	4.41956e-07	0.492165	0.104	0.21	0.0115828
ave-1	4.51612e-07	0.455408	0.037	0.112	0.0118358
rpl-41.1	4.54151e-07	0.503561	0.07	0.164	0.0119024
rack-1	4.58736e-07	0.584791	0.202	0.338	0.0120226
skr-18	4.60059e-07	0.512	0.02	0.082	0.0120572
F53E2.2	4.64153e-07	0.552878	0.096	0.197	0.0121645
Y17G7B.12	4.67854e-07	0.55007	0.043	0.121	0.0122615
smg-6	4.78089e-07	0.571996	0.098	0.2	0.0125298
asb-1	4.82876e-07	0.550321	0.034	0.106	0.0126552
ruvb-1	5.08919e-07	0.63267	0.064	0.151	0.0133377
F58B3.4	5.16521e-07	0.545214	0.061	0.148	0.013537
art-1	5.4769e-07	0.531994	0.017	0.076	0.0143539
ctf-4	5.47745e-07	0.488041	0.092	0.192	0.0143553
neg-1	5.55292e-07	0.634922	0.021	0.084	0.0145531
sel-9	5.57828e-07	0.710074	0.041	0.115	0.0146196
pfkb-1.1	5.60105e-07	0.570386	0.037	0.11	0.0146792
frg-1	5.65855e-07	0.599344	0.032	0.103	0.0148299
pus-1	5.67084e-07	0.498238	0.018	0.079	0.0148621
rpb-3	5.82808e-07	0.503444	0.058	0.144	0.0152742
F23H11.5	5.88063e-07	0.616325	0.096	0.197	0.0154119
C02F5.3	5.88122e-07	0.53322	0.011	0.063	0.0154135
R12C12.7	5.91172e-07	0.611671	0.047	0.128	0.0154934
Y57A10A.29	5.9655e-07	0.550203	0.009	0.06	0.0156344
eri-3	6.01917e-07	0.577192	0.035	0.107	0.015775
H04M03.3	6.0377e-07	0.524196	0.011	0.063	0.0158236
Y94H6A.5	6.08537e-07	0.459501	0.09	0.191	0.0159485
cni-1	6.22917e-07	0.557723	0.021	0.084	0.0163254
ran-4	6.25594e-07	0.551541	0.032	0.103	0.0163956
hpr-9	6.38457e-07	0.594822	0.024	0.088	0.0167327
rgs-6	6.38769e-07	-0.990624	0.253	0.158	0.0167408
F42A9.6	6.42082e-07	0.480096	0.105	0.211	0.0168277
tomm-7	6.47625e-07	0.577848	0.035	0.107	0.016973
E02H9.3	6.52145e-07	0.558985	0.075	0.167	0.0170914
nra-2	6.54708e-07	0.582581	0.044	0.121	0.0171586
F08F8.4	6.59468e-07	0.677449	0.037	0.109	0.0172833
cht-3	6.63992e-07	0.566563	0.027	0.095	0.0174019
F44G4.3	6.96996e-07	0.670253	0.032	0.101	0.0182669
trap-1	7.16032e-07	0.627739	0.064	0.151	0.0187658
skpt-1	7.38044e-07	0.597724	0.029	0.096	0.0193426
C14B1.8	7.43322e-07	0.663865	0.035	0.106	0.019481
pqn-53	7.66206e-07	-0.745168	0.42	0.336	0.0200807
unc-129	7.69181e-07	-0.827202	0.053	0.006	0.0201587
cox-7C	7.79064e-07	0.576143	0.05	0.131	0.0204177
F59A6.5	7.85331e-07	0.370462	0.061	0.148	0.0205819
Y57G11C.43	7.86873e-07	0.534995	0.038	0.112	0.0206224
zhp-3	7.89326e-07	0.658555	0.026	0.09	0.0206867
snr-7	7.94318e-07	0.572397	0.056	0.14	0.0208175
isw-1	7.95069e-07	0.591556	0.089	0.183	0.0208372
cwc-15	7.96556e-07	0.574365	0.031	0.099	0.0208761
unc-73	8.15652e-07	-0.705124	0.397	0.297	0.0213766
pisy-1	8.16812e-07	0.550839	0.064	0.151	0.021407
iscu-1	8.23555e-07	0.607853	0.035	0.106	0.0215837
rpa-1	8.24283e-07	0.593432	0.055	0.137	0.0216028
tfg-1	8.43322e-07	0.536854	0.023	0.085	0.0221018
rps-9	8.583e-07	0.428404	0.241	0.383	0.0224943
pie-1	8.61444e-07	0.550419	0.041	0.117	0.0225767
pid-1	8.67992e-07	0.748608	0.047	0.125	0.0227483
lgc-26	8.82442e-07	0.539581	0	0.036	0.023127
R151.2	8.8407e-07	0.558543	0.082	0.178	0.0231697
mes-3	8.89903e-07	-0.829913	0.182	0.093	0.0233226
ints-11	8.96585e-07	0.404606	0.052	0.134	0.0234977
C37A2.7	9.03105e-07	0.390411	0.168	0.303	0.0236686
W04C9.4	9.20294e-07	0.626975	0.018	0.076	0.0241191
M04F3.2	9.21945e-07	0.507093	0.023	0.085	0.0241623
R04F11.5	9.24693e-07	0.420087	0.043	0.12	0.0242343
puf-6	9.27927e-07	0.462945	0.029	0.096	0.0243191
vps-2	9.3692e-07	0.53581	0.087	0.185	0.0245548
C34D4.4	9.44679e-07	0.610838	0.041	0.115	0.0247582
smu-2	9.58228e-07	0.531062	0.162	0.284	0.0251132
Y22D7AR.10	9.82651e-07	0.586521	0.041	0.115	0.0257533
ubc-6	1.00597e-06	0.545227	0.049	0.128	0.0263645
rtfo-1	1.01082e-06	0.48209	0.11	0.215	0.0264915
fic-1	1.01132e-06	0.578342	0.031	0.098	0.0265047
tin-13	1.01334e-06	0.449492	0.133	0.252	0.0265577
dhs-22	1.06779e-06	0.548594	0.035	0.106	0.0279847
D2030.4	1.07603e-06	0.629966	0.064	0.15	0.0282006
Y71H2AM.10	1.09062e-06	-0.89408	0.116	0.044	0.0285831
rpl-21	1.09282e-06	0.377884	0.183	0.314	0.0286407
lgg-1	1.09448e-06	0.525568	0.145	0.26	0.028684
C16C2.4	1.10152e-06	0.469306	0.072	0.162	0.0288687
rpb-12	1.10624e-06	0.5237	0.031	0.098	0.0289922
T20B12.7	1.11299e-06	0.573544	0.056	0.139	0.0291694
ptr-2	1.11919e-06	0.523834	0.031	0.098	0.0293317
chs-1	1.12988e-06	0.442765	0.098	0.2	0.0296119
rps-11	1.13788e-06	0.289595	0.203	0.353	0.0298215
drp-1	1.15081e-06	0.590631	0.05	0.128	0.0301604
C25A1.1	1.1575e-06	0.578913	0.034	0.103	0.0303359
inx-14	1.17647e-06	0.585913	0.04	0.112	0.0308328
ztf-8	1.19344e-06	0.651864	0.04	0.11	0.0312776
frm-10	1.1977e-06	0.471753	0.107	0.211	0.0313894
wapl-1	1.20081e-06	0.49143	0.113	0.218	0.0314708
hlh-30	1.22301e-06	-0.753567	0.373	0.281	0.0320527
hda-1	1.22338e-06	0.535724	0.021	0.08	0.0320622
bra-2	1.22411e-06	0.543667	0.037	0.107	0.0320814
ftn-2	1.22654e-06	0.673478	0.067	0.153	0.0321452
C27D9.1	1.24388e-06	0.487749	0.026	0.09	0.0325995
dpl-1	1.25103e-06	0.430048	0.035	0.106	0.0327871
exp-2	1.31863e-06	-1.10896	0.227	0.137	0.0345587
Y54E5A.5	1.35649e-06	0.516534	0.029	0.095	0.035551
acbp-1	1.36349e-06	0.529492	0.024	0.087	0.0357344
nlp-9	1.36554e-06	-1.22625	0.101	0.035	0.0357882
oma-1	1.37147e-06	0.441606	0.072	0.161	0.0359435
mog-1	1.37263e-06	0.52266	0.081	0.174	0.035974
egl-10	1.38375e-06	-0.835457	0.26	0.167	0.0362652
sac-2	1.38957e-06	0.599671	0.053	0.132	0.0364179
Y51H7C.7	1.39512e-06	0.53496	0.055	0.136	0.0365632
T14B4.3	1.39696e-06	0.487187	0.055	0.137	0.0366114
lbp-4	1.41557e-06	0.43188	0.032	0.099	0.0370992
mfsd-6	1.42815e-06	-0.869739	0.122	0.049	0.037429
Y38E10A.14	1.42987e-06	0.56518	0.006	0.05	0.037474
ZK287.7	1.47688e-06	0.6363	0.018	0.074	0.0387061
tads-1	1.49773e-06	0.529202	0.072	0.159	0.0392526
jmjd-3.1	1.50862e-06	-0.964534	0.096	0.032	0.0395378
ife-1	1.52824e-06	0.567202	0.049	0.126	0.040052
fkb-6	1.55949e-06	0.589549	0.04	0.11	0.040871
F09G2.2	1.58142e-06	0.551767	0.078	0.169	0.0414458
ZK1320.13	1.59482e-06	-0.895509	0.078	0.021	0.0417969
F58B3.6	1.60399e-06	0.452527	0.078	0.17	0.0420373
sar-1	1.60495e-06	0.522717	0.055	0.136	0.0420626
cdk-7	1.60873e-06	0.565773	0.075	0.164	0.0421617
drh-2	1.61594e-06	-0.951322	0.2	0.114	0.0423505
znf-207	1.61827e-06	0.59186	0.031	0.096	0.0424115
col-178	1.62332e-06	0.608317	0.02	0.077	0.042544
mag-1	1.65259e-06	0.462362	0.032	0.099	0.0433111
sut-2	1.6601e-06	0.589615	0.078	0.167	0.043508
utp-20	1.66441e-06	0.338001	0.183	0.315	0.0436208
ubl-1	1.66946e-06	0.386229	0.234	0.38	0.0437532
lec-8	1.70737e-06	0.663018	0.035	0.103	0.0447467
mans-4	1.73783e-06	0.58583	0.024	0.085	0.045545
unc-79	1.74005e-06	-0.826933	0.293	0.205	0.0456032
daf-2	1.74079e-06	-0.768607	0.417	0.334	0.0456226
ctsa-1.1	1.75199e-06	0.530333	0.026	0.088	0.0459162
hsp-4	1.75966e-06	0.497559	0.105	0.207	0.0461172
trcs-1	1.76454e-06	0.59143	0.044	0.118	0.0462452
bath-13	1.77351e-06	0.520382	0.003	0.043	0.0464802
dnj-19	1.78028e-06	0.625556	0.092	0.183	0.0466576
K03H1.7	1.79854e-06	0.547531	0.02	0.077	0.0471362
swsn-9	1.80428e-06	0.481188	0.134	0.246	0.0472866
lmp-1	1.80742e-06	0.456836	0.035	0.104	0.0473688
K06H7.7	1.81176e-06	0.474007	0.05	0.128	0.0474825
arf-5	1.83072e-06	0.466908	0.069	0.156	0.0479794
W01G7.4	1.83399e-06	0.574365	0.04	0.11	0.0480651
daf-18	1.83514e-06	0.444984	0.147	0.263	0.0480954
Y41E3.8	1.8355e-06	0.560322	0.049	0.125	0.0481047
clec-63	1.85179e-06	0.422799	0.102	0.205	0.0485316
syp-2	1.87687e-06	0.610571	0.043	0.115	0.0491889
W09C3.4	1.90303e-06	0.606104	0.015	0.068	0.0498745

### Sheet: Neuron-DAF2D6 vs N2D6
Gene	p_val	avg_log2FC	pct.1	pct.2	p_val_adj
vit-6	1.28351e-151	2.85736	0.485	0.947	3.36382e-147
Y119D3B.21	2.13695e-142	3.48056	0.108	0.773	5.60051e-138
vit-2	4.73706e-124	2.66326	0.542	0.929	1.24149e-119
asp-6	7.96646e-120	2.96853	0.18	0.772	2.08785e-115
dct-16	6.71509e-119	2.84263	0.145	0.753	1.75989e-114
cpr-9	3.19793e-112	2.60294	0.174	0.758	8.38113e-108
asp-5	1.95386e-108	3.11572	0.093	0.663	5.12069e-104
spp-5	8.30837e-106	2.64061	0.15	0.714	2.17746e-101
C17F4.7	7.82363e-105	2.10463	0.328	0.853	2.05042e-100
tts-1	7.17072e-88	1.7122	0.42	0.851	1.8793e-83
spp-17	3.90499e-86	2.50379	0.066	0.568	1.02342e-81
lys-7	2.21749e-77	2.42307	0.15	0.621	5.81158e-73
vit-5	1.18881e-71	1.83176	0.631	0.89	3.11562e-67
K06A4.7	4.96446e-69	2.35972	0.052	0.474	1.30109e-64
asp-3	2.11602e-67	2.13164	0.177	0.613	5.54566e-63
vit-4	2.37507e-67	2.30482	0.125	0.559	6.22458e-63
acdh-1	1.29153e-66	2.5444	0.04	0.444	3.38484e-62
F56H9.2	8.70033e-65	1.98419	0.111	0.541	2.28018e-60
vit-3	1.77779e-63	2.30604	0.136	0.547	4.65923e-59
M02H5.8	2.32733e-60	2.48742	0.023	0.382	6.09948e-56
nduo-6	2.28845e-58	2.00339	0.108	0.513	5.99758e-54
T21H3.1	3.4788e-58	2.08582	0.096	0.488	9.11723e-54
asp-4	1.42109e-55	2.01459	0.089	0.469	3.72439e-51
spp-3	2.64223e-55	2.20214	0.029	0.371	6.92476e-51
clec-50	1.89762e-54	2.02509	0.108	0.491	4.97328e-50
rpl-41.2	1.15739e-49	1.3242	0.365	0.736	3.03328e-45
C17H12.8	1.5303e-49	2.20956	0.027	0.343	4.0106e-45
lys-2	2.27464e-49	2.19255	0.031	0.344	5.96137e-45
atp-6	2.889e-48	1.35875	0.304	0.697	7.57149e-44
asp-1	3.26312e-48	1.74223	0.14	0.502	8.55199e-44
mtl-1	4.12703e-46	2.17223	0.031	0.328	1.08161e-41
lipl-5	2.1172e-45	1.8702	0.082	0.411	5.54877e-41
C30E1.9	6.10504e-44	-0.924758	0.982	0.961	1.60001e-39
ctc-2	2.78071e-41	1.41125	0.208	0.551	7.28767e-37
ndfl-4	4.47997e-41	1.80509	0.066	0.365	1.17411e-36
pck-2	2.95183e-40	1.47173	0.173	0.515	7.73617e-36
K12H4.7	6.77689e-40	1.96473	0.02	0.278	1.77609e-35
F33H12.7	1.3635e-39	2.25847	0.021	0.278	3.57346e-35
cpr-6	2.0314e-39	1.7187	0.085	0.388	5.3239e-35
F07H5.3	2.27524e-39	1.51238	0.212	0.537	5.96296e-35
cpz-1	3.93806e-39	1.66617	0.085	0.387	1.03209e-34
fat-2	5.06391e-39	1.46367	0.191	0.52	1.32715e-34
sysm-1	1.75204e-38	2.09154	0.024	0.278	4.59174e-34
spp-14	4.95479e-38	1.64223	0.053	0.336	1.29855e-33
F52E1.14	2.94026e-37	1.75399	0.032	0.288	7.70584e-33
Y105C5B.15	7.80827e-37	1.78657	0.023	0.269	2.04639e-32
lec-8	2.46541e-36	1.86626	0.035	0.286	6.46135e-32
F21C10.11	3.16387e-36	2.00398	0.006	0.23	8.29188e-32
flp-1	6.28769e-36	0.936017	0.119	0.421	1.64788e-31
ant-1.1	1.3578e-35	1.11405	0.351	0.67	3.55853e-31
pmt-2	1.48338e-35	1.81312	0.015	0.245	3.88765e-31
F23D12.11	3.29111e-35	1.85731	0.011	0.233	8.62534e-31
nspg-7.1	4.75588e-35	1.66269	0.038	0.288	1.24642e-30
asp-13	5.10051e-34	1.70278	0.012	0.23	1.33674e-29
dod-6	5.27394e-34	1.79548	0.04	0.284	1.3822e-29
lec-6	7.29363e-34	1.72435	0.017	0.241	1.91151e-29
rrn-3.1	8.327e-34	-0.472336	1	1	2.18234e-29
lec-9	3.31862e-33	1.72783	0.032	0.265	8.69745e-29
ZK1320.3	3.79566e-33	1.63818	0.027	0.258	9.94768e-29
lec-10	4.3542e-33	1.77897	0.008	0.215	1.14115e-28
cpr-4	2.4919e-32	1.62675	0.122	0.396	6.53076e-28
clec-65	2.93747e-32	1.57114	0.029	0.256	7.69853e-28
C23H5.8	3.97213e-32	1.44135	0.056	0.308	1.04102e-27
clec-41	2.28505e-31	1.74726	0.015	0.222	5.98867e-27
elo-5	5.91905e-31	1.73481	0.014	0.216	1.55126e-26
ilys-5	8.15043e-31	1.11185	0.234	0.525	2.13606e-26
Y49E10.37	9.54641e-31	1.62988	0.031	0.249	2.50192e-26
lys-8	1.56023e-30	1.59886	0.023	0.234	4.08904e-26
cpr-1	2.49942e-30	1.40095	0.252	0.532	6.55048e-26
lys-1	1.82571e-29	1.54006	0.038	0.255	4.78481e-25
mtl-2	1.00455e-28	1.50844	0.076	0.316	2.63271e-24
F54D5.3	1.45498e-28	1.51916	0.055	0.28	3.81321e-24
F48D6.4	2.28829e-28	1.56865	0.027	0.23	5.99716e-24
clec-63	2.85104e-28	1.31813	0.102	0.355	7.47201e-24
fbxa-192	1.04798e-26	-1.45501	0.2	0.028	2.74653e-22
npp-9	9.81835e-26	1.38446	0.064	0.281	2.57319e-21
clec-85	1.02097e-25	1.38605	0.02	0.2	2.67577e-21
asp-2	3.69801e-25	1.36562	0.026	0.209	9.69174e-21
ctc-3	4.94795e-25	1.04162	0.246	0.513	1.29676e-20
R06C1.4	5.32623e-25	1.32915	0.081	0.3	1.3959e-20
ctsa-1.2	5.42571e-25	1.48186	0.035	0.225	1.42197e-20
egl-21	7.60826e-25	-1.30326	0.544	0.325	1.99397e-20
Y119D3B.12	1.18069e-24	1.05592	0.256	0.53	3.09436e-20
egl-3	1.69285e-24	-1.10359	0.598	0.389	4.43661e-20
flp-11	4.46923e-24	1.0559	0.115	0.35	1.1713e-19
asp-14	5.00484e-24	1.37805	0.018	0.187	1.31167e-19
C08F11.13	1.77734e-23	1.39544	0.024	0.195	4.65805e-19
nspg-14	1.92352e-23	1.38198	0.043	0.23	5.04117e-19
nspg-10	6.53196e-23	1.29536	0.027	0.199	1.7119e-18
ftn-2	1.33482e-22	1.25633	0.067	0.266	3.49829e-18
ttr-46	1.73145e-22	1.24095	0.049	0.236	4.53777e-18
F19B2.5	2.21802e-22	1.39304	0.005	0.145	5.813e-18
cab-1	3.35579e-22	-0.989336	0.681	0.491	8.79487e-18
Y94H6A.10	3.96465e-22	1.40934	0.02	0.177	1.03906e-17
H34I24.2	1.38383e-21	1.25772	0.02	0.175	3.62674e-17
F22H10.3	3.27696e-21	1.33275	0.011	0.153	8.58826e-17
T28F4.5	9.42571e-21	1.16577	0.087	0.288	2.47029e-16
spp-18	1.32115e-20	1.33186	0.005	0.134	3.46246e-16
lbp-6	3.54444e-20	1.2274	0.011	0.147	9.28928e-16
F17C11.11	4.47601e-20	1.20351	0.11	0.309	1.17307e-15
F46G10.1	5.37627e-20	1.15378	0.043	0.21	1.40901e-15
C49G7.10	1.37949e-19	1.12581	0.127	0.33	3.61536e-15
elo-6	1.38456e-19	1.2698	0.018	0.159	3.62865e-15
ida-1	1.44114e-19	-1.03277	0.571	0.375	3.77694e-15
C24B9.3	2.00017e-19	1.2051	0.015	0.151	5.24203e-15
perm-4	2.20472e-19	1.01225	0.151	0.37	5.77813e-15
ctc-1	3.1234e-19	0.731141	0.408	0.642	8.1858e-15
spp-1	3.20226e-19	1.11389	0.055	0.226	8.39248e-15
F53A9.8	3.5982e-19	1.10417	0.058	0.231	9.43017e-15
F23A7.8	4.14561e-19	0.791118	0.394	0.642	1.08648e-14
F31F7.1	6.40415e-19	1.30297	0.026	0.17	1.6784e-14
perm-2	9.12187e-19	0.907929	0.148	0.365	2.39066e-14
F31C3.14	9.51422e-19	1.16562	0.069	0.242	2.49349e-14
dod-19	1.11349e-18	1.21703	0.011	0.137	2.91824e-14
aldo-2	5.72825e-18	0.916633	0.168	0.381	1.50126e-13
rpl-37	9.88465e-18	1.08047	0.07	0.238	2.59057e-13
hphd-1	1.05442e-17	1.17425	0.003	0.114	2.76342e-13
pgal-1	1.55036e-17	-0.757955	0.592	0.421	4.0632e-13
R09H10.3	3.09855e-17	1.19158	0.015	0.139	8.12068e-13
eef-1G	1.09588e-16	0.845032	0.318	0.526	2.87207e-12
Y37H2A.14	1.36413e-16	1.2659	0.023	0.15	3.5751e-12
col-101	2.97084e-16	1.13262	0.015	0.133	7.78598e-12
fat-6	3.10355e-16	0.926589	0.075	0.241	8.13379e-12
nspg-9	3.65622e-16	1.0514	0.046	0.189	9.58222e-12
F22H10.6	4.47184e-16	1.07429	0.008	0.115	1.17198e-11
F07H5.5	4.74004e-16	0.872176	0.156	0.352	1.24227e-11
sbt-1	4.75002e-16	-1.09318	0.505	0.349	1.24489e-11
F53B2.8	6.21587e-16	1.10672	0.021	0.143	1.62906e-11
ZK380.t2	7.1265e-16	0.822133	0.13	0.311	1.86771e-11
MTCE.33	8.94455e-16	0.838676	0.148	0.343	2.34419e-11
F56D6.9	1.30207e-15	1.2155	0.002	0.096	3.41248e-11
nduo-2	2.83423e-15	1.05864	0.063	0.209	7.42794e-11
rps-10	3.48434e-15	0.748887	0.2	0.405	9.13176e-11
alh-8	3.64136e-15	0.899047	0.087	0.249	9.54328e-11
act-5	3.64917e-15	1.13887	0.006	0.105	9.56375e-11
F35E12.6	4.31896e-15	1.06072	0.031	0.154	1.13191e-10
ctb-1	8.14834e-15	0.895841	0.125	0.298	2.13552e-10
rpl-38	8.30974e-15	0.838685	0.171	0.36	2.17782e-10
C42D4.1	1.03337e-14	1.08056	0.06	0.201	2.70825e-10
ttr-51	1.21387e-14	0.919239	0.075	0.227	3.1813e-10
rpl-35	1.24121e-14	0.859687	0.13	0.308	3.25297e-10
K06G5.1	1.32163e-14	0.90647	0.032	0.155	3.46373e-10
nduo-3	2.30792e-14	1.052	0.04	0.166	6.04859e-10
rps-23	2.61615e-14	0.703382	0.237	0.442	6.85641e-10
rps-25	2.62951e-14	0.717008	0.299	0.508	6.89142e-10
clec-150	2.84226e-14	0.815492	0.084	0.238	7.449e-10
F55B11.6	2.89126e-14	1.00019	0	0.084	7.57742e-10
rpl-11.2	3.25138e-14	0.822481	0.072	0.221	8.52122e-10
rpl-15	4.54827e-14	0.669749	0.185	0.381	1.19201e-09
rpl-43	5.81935e-14	0.711192	0.221	0.421	1.52514e-09
W05H9.3	6.48228e-14	0.771294	0.108	0.272	1.69888e-09
lbp-8	7.05016e-14	0.883113	0	0.082	1.84771e-09
F45D3.4	7.90083e-14	-1.31644	0.197	0.072	2.07065e-09
rpl-17	8.30245e-14	0.689238	0.243	0.444	2.17591e-09
far-2	1.16701e-13	0.735495	0.298	0.503	3.05849e-09
cyn-7	1.31679e-13	0.752903	0.227	0.421	3.45103e-09
F54D5.4	1.62024e-13	0.883883	0.012	0.109	4.24633e-09
rpl-34	1.62346e-13	0.788747	0.14	0.309	4.25475e-09
T27C4.1	1.68901e-13	-1.02918	0.446	0.295	4.42655e-09
pes-9	2.24812e-13	0.917172	0.029	0.14	5.89188e-09
lys-4	2.25721e-13	0.899591	0.069	0.208	5.91571e-09
nduo-4	2.44849e-13	0.876454	0.072	0.212	6.41701e-09
nduo-1	2.48009e-13	0.809021	0.082	0.231	6.49983e-09
Y51F10.7	3.057e-13	0.82183	0.012	0.107	8.01179e-09
ZK970.7	3.70147e-13	-1.01733	0.079	0.006	9.70082e-09
rps-22	3.7196e-13	0.774802	0.104	0.26	9.74832e-09
rpl-39	6.37403e-13	0.677663	0.217	0.405	1.67051e-08
ttr-45	6.50143e-13	0.894488	0.035	0.149	1.70389e-08
vrp-1	7.19141e-13	0.920301	0.014	0.107	1.88472e-08
rpl-7	8.14509e-13	0.699794	0.226	0.411	2.13466e-08
dod-3	8.52471e-13	0.781201	0.011	0.101	2.23416e-08
C39D10.7	8.79352e-13	0.965998	0.031	0.139	2.30461e-08
gln-3	1.11969e-12	0.871665	0.017	0.112	2.93449e-08
nlp-49	1.20628e-12	0.498821	0.09	0.234	3.16141e-08
C15H9.9	1.8031e-12	0.825219	0.011	0.099	4.72556e-08
rpl-20	2.36824e-12	0.777558	0.148	0.309	6.2067e-08
rps-20	2.60854e-12	0.674899	0.15	0.319	6.83645e-08
rps-27	2.61749e-12	0.702285	0.197	0.374	6.85991e-08
acsd-1	2.83008e-12	1.16051	0.079	0.21	7.41708e-08
rla-2	3.45739e-12	0.677338	0.151	0.319	9.06112e-08
casy-1	3.75427e-12	-0.761001	0.537	0.402	9.83919e-08
pud-1.2	3.80086e-12	0.750136	0	0.071	9.96128e-08
spp-8	3.96289e-12	0.838557	0.02	0.115	1.03859e-07
Y47H10A.5	4.2033e-12	0.937736	0.006	0.085	1.1016e-07
rla-0	4.61222e-12	0.621959	0.354	0.54	1.20877e-07
col-140	4.62655e-12	0.987816	0.017	0.109	1.21253e-07
spp-16	7.08964e-12	0.907136	0.006	0.084	1.85805e-07
aakg-1	8.0924e-12	-0.815214	0.516	0.396	2.12086e-07
F54E2.1	8.16106e-12	0.835397	0.006	0.084	2.13885e-07
pghm-1	9.68103e-12	-0.800508	0.507	0.372	2.5372e-07
rpl-10	1.4165e-11	0.602666	0.269	0.455	3.71237e-07
hpo-34	1.5139e-11	0.953028	0.02	0.11	3.96763e-07
rpl-36.A	1.71087e-11	0.647208	0.197	0.37	4.48385e-07
nspg-8	1.81227e-11	0.792577	0.006	0.082	4.74959e-07
pat-10	1.81498e-11	0.873206	0.038	0.144	4.75671e-07
let-767	2.00227e-11	0.860909	0.029	0.127	5.24754e-07
gdh-1	2.25109e-11	0.830053	0.105	0.242	5.89966e-07
Y39B6A.5	2.73251e-11	0.799329	0.012	0.094	7.16135e-07
rps-21	3.14159e-11	0.653098	0.15	0.306	8.23347e-07
cpl-1	3.39891e-11	0.734764	0.093	0.227	8.90786e-07
gst-4	3.42773e-11	0.963575	0	0.065	8.9834e-07
nlp-40	4.06028e-11	0.768239	0.078	0.203	1.06412e-06
far-1	4.84352e-11	0.659606	0.127	0.275	1.26939e-06
C05D9.12	5.72967e-11	-0.722179	0.51	0.383	1.50163e-06
rps-8	5.8658e-11	0.602103	0.276	0.454	1.53731e-06
rps-0	6.71355e-11	0.653849	0.157	0.31	1.75949e-06
spp-10	7.38324e-11	0.677553	0.035	0.136	1.935e-06
rps-29	7.5625e-11	0.595972	0.2	0.369	1.98198e-06
F54C9.3	8.2654e-11	0.764696	0.008	0.081	2.1662e-06
mlc-3	9.61667e-11	0.926828	0.018	0.103	2.52034e-06
C16B8.3	9.92652e-11	0.745838	0.006	0.077	2.60154e-06
npa-1	1.22515e-10	0.86351	0.027	0.118	3.21086e-06
rpl-14	1.30918e-10	0.678204	0.165	0.319	3.4311e-06
snt-4	1.38513e-10	-0.972589	0.35	0.228	3.63016e-06
gst-10	1.44642e-10	0.721013	0.005	0.072	3.79078e-06
nduo-5	1.52105e-10	0.746989	0.061	0.173	3.98638e-06
Y62E10A.13	1.71771e-10	1.01532	0.078	0.195	4.50176e-06
rpl-6	1.79748e-10	0.654262	0.162	0.316	4.71084e-06
eef-1A.2	2.25122e-10	0.641223	0.096	0.223	5.9e-06
nlp-30	2.38379e-10	-0.844601	0.055	0.002	6.24745e-06
Y82E9BR.3	2.39171e-10	0.566182	0.348	0.527	6.26818e-06
F56D6.8	2.48996e-10	0.935208	0.034	0.127	6.52569e-06
T10B5.7	2.65006e-10	0.80059	0.017	0.096	6.94529e-06
C50F4.1	3.2782e-10	0.73133	0.024	0.111	8.59151e-06
F57F4.4	3.29061e-10	0.730067	0.014	0.09	8.62404e-06
MTCE.7	3.46374e-10	0.57877	0.133	0.275	9.07777e-06
ahcy-1	3.83093e-10	0.69365	0.05	0.154	1.00401e-05
col-122	3.8361e-10	0.843078	0.092	0.214	1.00537e-05
fat-4	4.19267e-10	0.606283	0.079	0.201	1.09882e-05
cpr-3	4.48787e-10	0.775701	0.008	0.076	1.17618e-05
T26H5.9	4.49893e-10	0.736299	0.014	0.089	1.17908e-05
clec-186	4.92304e-10	0.770389	0.008	0.076	1.29023e-05
elo-2	5.63461e-10	0.736606	0.015	0.092	1.47672e-05
col-124	6.21934e-10	0.877817	0.017	0.094	1.62996e-05
clp-4	6.57472e-10	-1.44523	0.295	0.172	1.7231e-05
rpl-36	7.55453e-10	0.502841	0.27	0.447	1.97989e-05
rps-28	7.77094e-10	0.70862	0.168	0.313	2.03661e-05
dct-6	1.14418e-09	0.823418	0.012	0.083	2.99866e-05
Y105C5A.1	1.18569e-09	-0.971942	0.267	0.15	3.10746e-05
rpl-16	1.2057e-09	0.617786	0.197	0.352	3.1599e-05
rps-15	1.31133e-09	0.629585	0.168	0.315	3.43674e-05
hacd-1	1.38781e-09	0.698238	0.003	0.062	3.63717e-05
eef-1B.1	1.75264e-09	0.426379	0.427	0.608	4.59331e-05
pyk-2	1.8856e-09	0.680178	0.012	0.082	4.94179e-05
vha-6	1.92118e-09	0.697542	0.006	0.068	5.03504e-05
F23A7.4	1.93696e-09	0.480059	0.432	0.604	5.07639e-05
spp-2	2.04019e-09	0.905285	0.038	0.127	5.34694e-05
nhr-68	2.11342e-09	0.72456	0.005	0.065	5.53885e-05
kri-1	2.39779e-09	1.19228	0.076	0.182	6.28413e-05
mlc-2	2.51007e-09	0.611505	0.011	0.078	6.5784e-05
eef-2	2.58586e-09	0.493957	0.342	0.497	6.77701e-05
rpl-29	2.67178e-09	0.648681	0.147	0.281	7.00219e-05
lgmn-1	2.68767e-09	0.425143	0.052	0.153	7.04384e-05
ttr-36	3.25458e-09	0.565224	0.008	0.071	8.5296e-05
nlp-36	3.31911e-09	0.681326	0.032	0.117	8.69872e-05
rps-3	3.38032e-09	0.488742	0.212	0.372	8.85913e-05
H36N01.3	3.3992e-09	0.898945	0.032	0.116	8.90862e-05
dct-18	3.77859e-09	0.67883	0.012	0.079	9.90293e-05
vha-8	4.75922e-09	0.783746	0.043	0.132	0.00012473
col-184	4.80567e-09	0.802453	0.046	0.138	0.000125947
Y17D7B.4	4.9112e-09	0.659399	0.006	0.066	0.000128713
C46G7.1	4.94952e-09	0.631876	0.002	0.055	0.000129717
valv-1	5.00267e-09	0.794496	0.018	0.09	0.00013111
acs-1	5.41826e-09	0.663028	0.035	0.121	0.000142002
F13H10.8	6.37119e-09	0.804692	0.041	0.128	0.000166976
folt-2	6.45051e-09	0.673981	0	0.05	0.000169055
unc-15	6.50644e-09	0.843155	0.011	0.074	0.000170521
rps-5	6.57532e-09	0.583445	0.191	0.333	0.000172326
B0035.13	6.70059e-09	0.698165	0.037	0.122	0.000175609
asah-1	8.29326e-09	0.627746	0.009	0.071	0.00021735
comt-4	8.69125e-09	0.651968	0.014	0.081	0.00022778
rps-12	8.90535e-09	0.435666	0.29	0.462	0.000233391
rps-11	8.97777e-09	0.433296	0.203	0.36	0.000235289
F09B12.3	9.87169e-09	0.663507	0.011	0.073	0.000258717
C01B10.6	9.9007e-09	0.608707	0.035	0.118	0.000259477
prdx-2	1.01042e-08	0.650748	0.099	0.214	0.000264811
rpl-2	1.03903e-08	0.55288	0.211	0.355	0.00027231
rps-9	1.09503e-08	0.541604	0.241	0.391	0.000286984
hrg-7	1.1656e-08	0.546201	0.002	0.053	0.000305481
cth-1	1.17436e-08	0.589915	0.003	0.056	0.000307777
F46H5.3	1.19621e-08	0.694112	0.082	0.19	0.000313502
K08D8.5	1.26144e-08	0.675544	0.005	0.06	0.000330597
C10G8.8	1.44737e-08	0.533483	0.017	0.085	0.000379327
fbxa-24	1.55923e-08	-1.14798	0.169	0.078	0.000408643
R10H10.3	1.56877e-08	0.596016	0.008	0.066	0.000411143
atp-4	1.59214e-08	0.70214	0.047	0.136	0.000417269
ZC443.4	1.6989e-08	-1.01933	0.223	0.123	0.000445249
vha-13	1.73558e-08	0.598528	0.046	0.134	0.000454861
linc-8	1.7895e-08	0.802979	0.015	0.081	0.000468992
pes-4	1.79104e-08	0.92246	0.064	0.16	0.000469396
Y66H1A.5	1.85963e-08	0.592819	0.005	0.059	0.000487373
col-178	1.90099e-08	0.773633	0.02	0.089	0.00049821
T04G9.7	2.37623e-08	0.687255	0.041	0.126	0.000622762
Y49E10.16	2.45546e-08	0.593799	0.012	0.074	0.000643526
vit-1	2.9884e-08	0.594664	0.018	0.085	0.0007832
rpl-9	3.14718e-08	0.590538	0.224	0.364	0.000824813
col-95	3.19019e-08	0.606435	0.058	0.153	0.000836084
rpl-18	3.58601e-08	0.474674	0.246	0.405	0.000939822
rps-1	3.66048e-08	0.489478	0.208	0.352	0.000959339
F59C6.16	3.7437e-08	0.73734	0.008	0.063	0.000981149
ubq-2	3.9611e-08	0.527442	0.214	0.361	0.00103812
rpl-26	4.12039e-08	0.567754	0.157	0.288	0.00107987
rbm-3.2	4.2284e-08	0.510499	0.282	0.438	0.00110818
tth-1	4.34498e-08	0.666124	0.018	0.084	0.00113873
col-143	4.48636e-08	0.639352	0.014	0.076	0.00117578
cest-25	4.70103e-08	0.622801	0.009	0.066	0.00123205
cox-7C	4.82488e-08	0.609443	0.05	0.138	0.0012645
C33H5.13	4.87922e-08	0.759994	0.008	0.062	0.00127875
his-64	4.91329e-08	0.532645	0.098	0.208	0.00128767
Y54E10BL.3	5.26508e-08	0.768998	0.023	0.092	0.00137987
T02C12.5	5.80161e-08	-1.18641	0.093	0.028	0.00152049
dig-1	5.82455e-08	-0.0656094	0.066	0.162	0.0015265
C49G7.7	6.22601e-08	0.599127	0.014	0.074	0.00163171
pud-4	6.65082e-08	0.607427	0.003	0.051	0.00174305
tbb-2	6.82393e-08	0.539822	0.214	0.353	0.00178841
Y119D3B.10	6.94643e-08	0.757811	0.012	0.071	0.00182052
gst-22	7.01644e-08	0.584986	0.003	0.051	0.00183887
his-63	7.06176e-08	0.572237	0.034	0.11	0.00185075
rps-14	7.07559e-08	0.454192	0.252	0.397	0.00185437
rps-24	7.33019e-08	0.492422	0.234	0.372	0.0019211
pmt-1	7.44114e-08	0.599651	0.027	0.099	0.00195017
oatr-1	7.92575e-08	0.658729	0.017	0.079	0.00207718
C44B7.5	7.98618e-08	0.496895	0.069	0.164	0.00209302
gba-4	8.07533e-08	0.630136	0.014	0.073	0.00211638
hpo-8	8.08135e-08	0.620445	0.031	0.104	0.00211796
icl-1	8.34484e-08	0.530345	0.047	0.132	0.00218702
hach-1	8.36044e-08	0.608933	0.029	0.101	0.0021911
col-80	8.69466e-08	0.614527	0	0.043	0.0022787
nlp-55	8.94487e-08	-1.31035	0.165	0.081	0.00234427
iff-2	8.95619e-08	0.513233	0.066	0.159	0.00234724
dct-11	9.06371e-08	0.589178	0.011	0.067	0.00237542
ora-1	9.64722e-08	-0.727175	0.041	0.002	0.00252834
rps-26	9.89402e-08	0.5367	0.229	0.37	0.00259303
zip-12	1.0005e-07	0.67223	0.005	0.054	0.00262212
ugt-41	1.03677e-07	0.599935	0.005	0.054	0.00271716
ttr-15	1.03742e-07	0.799102	0.053	0.137	0.00271887
T22B7.7	1.04586e-07	0.591312	0.009	0.063	0.00274098
cnc-6	1.04915e-07	-0.713297	0.047	0.005	0.00274962
cht-3	1.12484e-07	0.631752	0.027	0.098	0.00294799
rpl-5	1.13822e-07	0.495528	0.206	0.342	0.00298306
F31E9.11	1.25829e-07	0.597547	0.008	0.06	0.00329774
dyf-2	1.31856e-07	-1.01966	0.137	0.059	0.00345567
T25D10.1	1.3402e-07	0.511677	0	0.042	0.00351239
ZC395.5	1.5327e-07	0.691211	0.02	0.083	0.00401691
ZK384.7	1.6394e-07	0.724662	0.009	0.062	0.00429655
did-2	1.73285e-07	0.703306	0.049	0.129	0.00454144
tps-2	1.77254e-07	0.671961	0.031	0.1	0.00464548
F08B12.4	1.91241e-07	0.652139	0.076	0.17	0.00501203
F53H2.3	2.07807e-07	-0.971841	0.267	0.171	0.0054462
Y54G2A.52	2.17767e-07	0.524775	0.006	0.055	0.00570723
ctsa-1.1	2.23746e-07	0.608511	0.026	0.093	0.00586394
lgg-1	2.34435e-07	0.61936	0.145	0.26	0.00614408
cpz-2	2.36639e-07	0.609991	0.032	0.103	0.00620183
F48E3.4	2.78768e-07	0.637152	0.018	0.078	0.00730595
asns-2	2.80134e-07	0.630493	0.008	0.057	0.00734176
clik-1	3.00939e-07	0.601384	0.008	0.057	0.00788701
rpl-21	3.06776e-07	0.434999	0.183	0.309	0.00803999
lgc-46	3.18822e-07	0.81846	0.102	0.203	0.00835568
cox-6A	3.27068e-07	0.569346	0.066	0.153	0.0085718
cnc-2	3.41012e-07	-0.639942	0.058	0.011	0.00893725
ttr-23	3.59295e-07	0.519131	0.005	0.05	0.0094164
F28B4.3	3.8013e-07	0.477501	0.003	0.046	0.00996243
clec-1	4.08723e-07	0.657666	0.017	0.074	0.0107118
rpl-32	4.10244e-07	0.391515	0.258	0.402	0.0107517
atp-1	4.14931e-07	0.546986	0.147	0.26	0.0108745
cpr-5	4.30198e-07	0.423012	0.012	0.066	0.0112746
ost-1	4.36698e-07	0.662592	0.018	0.077	0.011445
rps-2	4.72915e-07	0.443356	0.214	0.344	0.0123941
unc-9	4.74441e-07	0.58109	0.137	0.249	0.0124341
rpl-19	4.75154e-07	0.493855	0.289	0.427	0.0124528
acbp-1	5.20437e-07	0.436644	0.024	0.088	0.0136396
vhp-1	5.41808e-07	-0.787348	0.351	0.258	0.0141997
dhs-14	5.51147e-07	0.637472	0.003	0.045	0.0144445
tag-234	5.6912e-07	0.531633	0.002	0.042	0.0149155
nex-1	6.20539e-07	0.556466	0.044	0.12	0.0162631
rps-30	6.64553e-07	0.415576	0.188	0.311	0.0174166
Y102A5C.6	7.02383e-07	0.524259	0.038	0.109	0.0184081
F53C11.3	8.37293e-07	0.529862	0.034	0.101	0.0219438
R07E3.1	8.4591e-07	0.556903	0.009	0.057	0.0221696
pnk-1	8.5026e-07	0.617096	0.031	0.095	0.0222836
akap-1	8.50432e-07	-0.695888	0.467	0.372	0.0222881
R09F10.1	9.47664e-07	0.474897	0.012	0.063	0.0248364
catp-3	9.95942e-07	0.725598	0.008	0.054	0.0261017
tin-13	1.02301e-06	-0.775582	0.133	0.061	0.0268111
cpi-2	1.05101e-06	0.483303	0.118	0.22	0.0275449
T05E12.6	1.16345e-06	0.402181	0	0.035	0.0304917
ttr-48	1.16345e-06	0.451151	0	0.035	0.0304917
hil-3	1.18625e-06	-0.879013	0.066	0.017	0.0310892
tsp-4	1.19684e-06	-0.883696	0.032	0.001	0.0313667
nlp-34	1.20039e-06	-0.552141	0.032	0.001	0.0314597
unc-54	1.25577e-06	0.562159	0.021	0.079	0.0329112
ttr-41	1.31465e-06	0.497473	0.009	0.056	0.0344542
C14C6.5	1.31534e-06	0.785284	0.011	0.059	0.0344724
C36A4.10	1.43824e-06	-0.752143	0.113	0.048	0.0376935
miz-1	1.55426e-06	-0.788959	0.22	0.133	0.040734
lep-5	1.57791e-06	0.41352	0.02	0.076	0.0413538
col-98	1.77534e-06	0.616009	0.009	0.055	0.0465281
Y46G5A.20	1.83477e-06	0.506704	0.006	0.049	0.0480856

### Sheet: Neuron-RSKS1D6 vs N2D6
Gene	p_val	avg_log2FC	pct.1	pct.2	p_val_adj
C05D9.12	4.50738e-80	-2.91629	0.51	0.042	1.18129e-75
rrn-3.1	3.02342e-79	-0.826131	1	1	7.92379e-75
rrn-2.1	7.10269e-60	-1.11504	0.951	0.831	1.86147e-55
spp-17	1.59891e-29	1.74455	0.066	0.313	4.19043e-25
far-2	4.35161e-27	1.20864	0.298	0.59	1.14047e-22
F56H9.2	7.75638e-27	1.48909	0.111	0.365	2.03279e-22
linc-72	1.67515e-25	1.73891	0.018	0.198	4.39024e-21
vit-2	1.49223e-23	1.02697	0.542	0.783	3.91083e-19
Y119D3B.21	3.12393e-23	1.4872	0.108	0.339	8.1872e-19
vit-5	2.36828e-22	0.941391	0.631	0.853	6.20679e-18
K06A4.7	1.02648e-19	1.37992	0.052	0.228	2.69019e-15
F44E5.4	2.32839e-19	1.74355	0.027	0.18	6.10224e-15
rpl-12	4.2179e-19	-0.875478	0.646	0.464	1.10543e-14
vit-6	6.84902e-19	0.893561	0.485	0.72	1.79499e-14
unc-64	7.84514e-17	1.03021	0.22	0.43	2.05606e-12
ilys-5	1.05466e-15	0.985185	0.234	0.446	2.76405e-11
F56D6.9	1.1595e-15	1.24948	0.002	0.098	3.03883e-11
pud-4	1.72558e-15	1.23358	0.003	0.101	4.52241e-11
F31C3.14	4.15826e-15	1.00348	0.069	0.224	1.0898e-10
fbxa-192	8.13792e-15	-1.19279	0.2	0.057	2.13278e-10
T01B10.5	1.83452e-13	1.22662	0.02	0.125	4.80792e-09
fat-2	2.43142e-13	0.866923	0.191	0.379	6.37227e-09
F59C6.16	4.12098e-13	1.11732	0.008	0.098	1.08003e-08
F23A7.8	6.91952e-13	-0.989632	0.394	0.228	1.81347e-08
F23A7.4	9.95946e-13	-0.825739	0.432	0.263	2.61017e-08
F19B2.5	3.28797e-12	1.00902	0.005	0.084	8.6171e-08
C17H12.8	3.29001e-12	1.0698	0.027	0.133	8.62246e-08
sysm-1	4.75789e-12	1.15462	0.024	0.125	1.24695e-07
cnc-7	5.35114e-12	1.03057	0.008	0.09	1.40243e-07
catp-3	5.55657e-12	1.04243	0.008	0.09	1.45627e-07
F33H12.7	9.36348e-12	1.13322	0.021	0.118	2.45398e-07
C10G8.4	1.00715e-11	0.982682	0.032	0.138	2.63953e-07
F23F12.12	1.34246e-11	1.19876	0.018	0.11	3.51832e-07
K09F6.13	1.57177e-11	1.33003	0.125	0.272	4.11931e-07
asp-6	1.63172e-11	0.819659	0.18	0.351	4.27641e-07
vit-4	1.9905e-11	0.808112	0.125	0.28	5.2167e-07
acdh-1	2.0209e-11	0.89682	0.04	0.15	5.29637e-07
C42D4.1	3.09959e-11	0.908582	0.06	0.181	8.1234e-07
unc-44	3.14272e-11	0.648967	0.624	0.769	8.23643e-07
D1086.3	2.30928e-10	0.897375	0.003	0.068	6.05215e-06
F31C3.15	2.3639e-10	-0.755748	0.472	0.334	6.19531e-06
ndk-1	2.68415e-10	-0.657734	0.598	0.477	7.03461e-06
Y94H6A.10	3.45949e-10	0.86396	0.02	0.104	9.06663e-06
T28F4.5	3.96632e-10	0.91973	0.087	0.214	1.03949e-05
dct-16	5.62e-10	0.78133	0.145	0.293	1.47289e-05
cht-3	5.68667e-10	1.0039	0.027	0.116	1.49036e-05
scrm-4	7.73239e-10	0.858462	0.079	0.198	2.02651e-05
linc-25	1.18869e-09	0.811523	0.009	0.077	3.11532e-05
clec-1	1.29924e-09	0.804746	0.017	0.094	3.40504e-05
cmd-1	1.57236e-09	0.689494	0.197	0.345	4.12083e-05
nlp-27	2.65067e-09	0.502167	0.049	0.15	6.94688e-05
tts-1	2.83656e-09	0.515634	0.42	0.607	7.43406e-05
flp-1	4.79394e-09	0.81076	0.119	0.245	0.00012564
lys-2	6.83551e-09	0.996927	0.031	0.113	0.000179145
mtl-1	1.79855e-08	1.04872	0.031	0.11	0.000471364
Y43F8B.2	1.82176e-08	0.821779	0.194	0.33	0.000477448
egl-9	1.83228e-08	0.733098	0.064	0.164	0.000480203
F48D6.4	1.98338e-08	0.759696	0.027	0.105	0.000519804
B0034.7	2.02833e-08	0.79544	0.038	0.124	0.000531586
rps-13	2.10907e-08	-0.553713	0.508	0.376	0.000552746
F31F7.1	2.15486e-08	0.696035	0.026	0.102	0.000564746
clec-41	2.3296e-08	0.805737	0.015	0.082	0.000610541
F21D12.3	2.40909e-08	0.753694	0.066	0.166	0.000631374
Y62E10A.13	2.46116e-08	1.0324	0.078	0.181	0.000645022
tos-1	2.75934e-08	0.326887	0.855	0.933	0.000723167
ZK813.7	2.90504e-08	0.938886	0.008	0.065	0.000761354
F44E5.5	3.07042e-08	1.00977	0.018	0.087	0.000804695
unc-15	3.51151e-08	0.747551	0.011	0.071	0.000920297
perm-4	4.0182e-08	0.639901	0.151	0.282	0.00105309
unc-41	4.06253e-08	0.535146	0.221	0.372	0.00106471
dmd-6	4.06918e-08	0.790231	0.079	0.183	0.00106645
mlc-3	5.50535e-08	0.838692	0.018	0.085	0.00144284
ctsa-1.1	5.74618e-08	0.815636	0.026	0.099	0.00150596
nhr-34	6.34055e-08	0.733806	0.064	0.159	0.00166173
pgph-3	6.35493e-08	0.631088	0.002	0.048	0.0016655
perm-2	6.70844e-08	0.634421	0.148	0.272	0.00175815
col-101	6.75541e-08	0.74396	0.015	0.079	0.00177046
pkg-2	8.03376e-08	0.906163	0.131	0.245	0.00210549
ule-4	8.86493e-08	0.618361	0.102	0.214	0.00232332
C08F11.13	9.43027e-08	0.818499	0.024	0.094	0.00247148
mtl-2	9.74972e-08	0.84592	0.076	0.175	0.00255521
dod-19	1.44704e-07	0.765958	0.011	0.067	0.0037924
cpr-1	1.55782e-07	-0.747286	0.252	0.141	0.00408273
hil-4	1.60032e-07	-0.754594	0.253	0.142	0.00419411
F48C1.9	1.81381e-07	0.755998	0.05	0.135	0.00475363
dnj-13	1.83046e-07	0.67308	0.032	0.105	0.00479728
F08G2.5	1.89822e-07	0.708503	0.023	0.09	0.00497484
drh-2	1.96923e-07	0.518106	0.2	0.337	0.00516097
lec-6	2.73725e-07	0.737699	0.017	0.077	0.00717379
gbb-1	2.76012e-07	0.757444	0.09	0.192	0.00723373
Y37D8A.19	3.20055e-07	0.822775	0.035	0.108	0.00838801
ttr-51	3.38063e-07	0.704527	0.075	0.169	0.00885997
scl-23	3.42569e-07	0.804908	0.064	0.153	0.00897804
T06D4.1	3.69261e-07	-0.739341	0.047	0.003	0.00967759
MTCE.33	3.86964e-07	0.628456	0.148	0.266	0.0101415
such-1	4.15102e-07	-0.778381	0.105	0.034	0.010879
far-3	4.23048e-07	0.741058	0.017	0.076	0.0110872
F54E2.1	4.24552e-07	0.490122	0.006	0.054	0.0111267
soem-1	4.78729e-07	0.831986	0.047	0.125	0.0125465
Y41C4A.17	4.93387e-07	1.23271	0.09	0.181	0.0129307
Y102A5C.6	5.40394e-07	-0.717644	0.038	0	0.0141626
F56D6.8	5.47973e-07	0.799428	0.034	0.104	0.0143613
ugt-64	7.16446e-07	-0.634707	0.069	0.014	0.0187766
col-122	7.49637e-07	0.733951	0.092	0.187	0.0196465
hsp-16.11	7.67339e-07	0.583841	0.003	0.045	0.0201104
ZK470.2	7.82362e-07	0.726048	0.137	0.248	0.0205041
Y40A1A.6	8.43907e-07	-0.839604	0.174	0.085	0.0221171
B0041.8	8.55085e-07	-0.842076	0.179	0.09	0.0224101
ugt-41	9.44343e-07	0.649221	0.005	0.048	0.0247493
K12H4.7	9.68992e-07	0.683264	0.02	0.079	0.0253953
C16C8.16	1.00581e-06	-0.811934	0.084	0.023	0.0263603
sip-1	1.04042e-06	-0.667413	0.45	0.342	0.0272672
K06G5.1	1.12024e-06	0.646235	0.032	0.099	0.0293592
Y62H9A.5	1.23059e-06	0.751874	0.05	0.127	0.0322514
col-19	1.26255e-06	0.622492	0.009	0.057	0.0330888
spp-5	1.30508e-06	0.653247	0.15	0.262	0.0342036
F23D12.11	1.34719e-06	0.592422	0.011	0.06	0.0353072
lec-8	1.35178e-06	0.745909	0.035	0.102	0.0354275
mel-28	1.64839e-06	-0.724455	0.139	0.06	0.043201
npp-21	1.85021e-06	-0.79573	0.169	0.084	0.0484902
asp-5	1.88882e-06	0.544755	0.093	0.189	0.0495022

### Sheet: Hypodermis-LIPL4D1 vs N2D1
Gene	p_val	avg_log2FC	pct.1	pct.2	p_val_adj
acdh-2	0	-5.44545	0.882	0.007	0
acdh-1	0	-5.09414	0.906	0.038	0
F18E3.12	0	-4.73475	0.746	0.008	0
F18E3.11	0	-4.20248	0.753	0.02	0
col-101	9.32488e-305	-3.05884	0.882	0.239	2.44386e-300
F18E3.13	8.97667e-301	-4.12861	0.743	0.024	2.35261e-296
tnt-3	5.45621e-295	-3.32583	0.785	0.076	1.42996e-290
linc-72	4.82808e-282	-3.77987	0.727	0.043	1.26534e-277
mthf-1	1.04063e-272	-3.11704	0.815	0.153	2.72729e-268
F46F2.3	5.979e-231	-3.32095	0.695	0.087	1.56698e-226
col-93	1.14746e-227	-2.55171	0.933	0.666	3.00728e-223
col-80	1.19054e-218	-2.23914	0.929	0.679	3.12016e-214
F25B5.6	1.30804e-206	-2.76501	0.794	0.248	3.42811e-202
col-143	7.1442e-203	-2.05178	0.829	0.301	1.87235e-198
col-140	1.36132e-193	-1.49128	0.974	0.911	3.56774e-189
F15E6.4	5.6372e-193	-3.89067	0.554	0.021	1.4774e-188
DH11.2	5.99895e-193	-2.49932	0.624	0.061	1.5722e-188
F32D8.12	4.57085e-187	-2.09278	0.79	0.244	1.19793e-182
F32D8.11	3.14093e-185	-2.15362	0.656	0.096	8.23175e-181
col-119	1.97781e-184	-1.62176	0.964	0.811	5.18345e-180
sams-1	5.29037e-179	-2.06082	0.728	0.178	1.3865e-174
dhs-25	7.7555e-175	-3.05791	0.662	0.148	2.03256e-170
cpr-1	7.86337e-163	2.78934	0.123	0.551	2.06083e-158
unc-54	2.8846e-161	2.48409	0.17	0.597	7.55996e-157
col-20	6.76163e-159	-1.45509	0.943	0.818	1.77209e-154
folt-2	2.38243e-158	-2.99295	0.467	0.011	6.24387e-154
col-160	1.72727e-157	-1.8085	0.84	0.451	4.52682e-153
rrn-3.1	8.9691e-156	0.838343	0.999	1	2.35062e-151
col-178	6.25629e-152	-1.35439	0.963	0.809	1.63965e-147
col-8	1.42607e-151	-1.63943	0.853	0.454	3.73745e-147
col-124	1.86881e-147	-1.33002	0.978	0.937	4.89779e-143
msra-1	1.01659e-145	-3.06998	0.449	0.018	2.66428e-141
nhr-137	1.3195e-142	-1.92394	0.511	0.053	3.45815e-138
F23F12.12	2.97349e-140	-1.73985	0.647	0.154	7.79292e-136
metr-1	4.41853e-139	-1.80573	0.621	0.141	1.15801e-134
nhr-114	2.48727e-138	-1.7793	0.577	0.102	6.51865e-134
col-179	2.85154e-134	-1.75083	0.789	0.399	7.4733e-130
F46C5.10	1.86996e-130	-1.81205	0.59	0.135	4.90079e-126
W03F9.4	2.42122e-129	2.94672	0.016	0.333	6.34554e-125
F31F7.1	4.03044e-129	-1.98276	0.697	0.281	1.0563e-124
Y39B6A.1	8.01329e-128	2.53519	0.092	0.457	2.10012e-123
Y47G6A.33	7.20267e-127	-2.0153	0.45	0.042	1.88768e-122
ZC513.7	5.16853e-126	-1.36235	0.764	0.286	1.35457e-121
col-94	1.32446e-125	-1.61933	0.732	0.296	3.47114e-121
mxl-3	6.49822e-125	-1.75483	0.409	0.018	1.70305e-120
mdt-18	5.09919e-122	-1.7159	0.417	0.026	1.33639e-117
fkh-7	6.22353e-121	2.1543	0.484	0.729	1.63106e-116
col-98	1.98994e-119	-1.59383	0.844	0.451	5.21523e-115
F15D3.6	3.49832e-119	-1.56546	0.614	0.155	9.16839e-115
col-159	4.66111e-118	-1.804	0.605	0.177	1.22158e-113
ddo-2	1.87666e-117	-2.05679	0.688	0.286	4.91834e-113
mdl-1	1.87159e-115	-1.62946	0.565	0.135	4.90505e-111
nlp-24	5.19104e-111	-1.26607	0.755	0.31	1.36047e-106
cest-29	3.525e-108	3.84914	0.017	0.29	9.23832e-104
pmp-5	3.6989e-108	-1.95904	0.341	0.007	9.69406e-104
nhr-68	6.37363e-108	-1.7122	0.429	0.053	1.6704e-103
C17C3.15	1.19949e-107	-1.73372	0.528	0.123	3.14363e-103
ahcy-1	1.28213e-106	-1.24386	0.682	0.239	3.36021e-102
C31C9.7	1.86619e-104	-1.55219	0.597	0.187	4.89091e-100
T16A9.3	3.79985e-102	-1.57446	0.432	0.063	9.95864e-98
T13F3.6	6.49621e-102	-1.59787	0.612	0.188	1.70253e-97
col-95	1.37621e-101	-1.88155	0.412	0.054	3.60676e-97
C17F4.7	5.17598e-101	2.02304	0.348	0.63	1.35652e-96
C39E9.8	9.4914e-101	-1.26942	0.788	0.421	2.48751e-96
col-184	1.79264e-99	-1.11388	0.874	0.647	4.69816e-95
nlp-77	1.87505e-99	-1.23865	0.822	0.407	4.91413e-95
linc-84	1.96734e-99	-1.87795	0.572	0.191	5.156e-95
F23A7.8	9.91463e-99	1.26963	0.679	0.813	2.59843e-94
fbxa-72	1.56666e-97	-2.18129	0.362	0.033	4.10591e-93
F17C11.11	1.80256e-95	-1.46111	0.539	0.149	4.72414e-91
farl-11	2.82231e-95	-1.58208	0.413	0.062	7.3967e-91
semo-1	7.60585e-95	-2.26805	0.372	0.045	1.99334e-90
D2023.1	2.93087e-93	-1.83121	0.398	0.056	7.68123e-89
fbxa-24	2.04078e-92	2.09868	0.012	0.247	5.34848e-88
cpr-4	4.25104e-91	2.2983	0.051	0.318	1.11411e-86
F25B5.3	1.80968e-88	-1.25698	0.53	0.145	4.74281e-84
E01G4.3	1.92811e-88	-1.49914	0.463	0.102	5.05318e-84
vit-2	6.16303e-86	1.05856	0.712	0.838	1.61521e-81
Y105C5B.5	9.78533e-86	-1.04907	0.705	0.299	2.56454e-81
col-122	6.67767e-85	-0.862657	0.929	0.876	1.75008e-80
asp-6	8.46649e-82	1.90108	0.168	0.45	2.2189e-77
W06G6.20	9.60667e-82	1.93801	0.036	0.276	2.51772e-77
swt-3	1.92292e-81	-1.4788	0.387	0.069	5.03959e-77
hsp-90	9.22156e-81	-1.4085	0.678	0.316	2.41679e-76
col-181	2.74343e-79	-0.984645	0.877	0.741	7.18998e-75
Y62E10A.13	1.02757e-78	-1.36689	0.674	0.347	2.69304e-74
C05C10.3	1.3281e-78	-1.25551	0.47	0.126	3.48069e-74
col-106	8.08862e-77	-0.907372	0.858	0.697	2.11987e-72
slrp-1	6.15036e-76	-1.04087	0.496	0.141	1.61189e-71
hphd-1	4.78356e-75	-1.26303	0.331	0.044	1.25368e-70
col-19	6.73461e-75	-0.990338	0.914	0.828	1.76501e-70
lon-1	7.68116e-75	-1.34055	0.43	0.106	2.01308e-70
W01B11.6	9.84969e-74	-1.11139	0.371	0.068	2.58141e-69
grsp-4	3.03984e-73	-1.08517	0.452	0.114	7.96682e-69
C18H9.5	4.22206e-73	-1.50265	0.392	0.086	1.10652e-68
far-2	4.69338e-73	1.53762	0.327	0.571	1.23004e-68
T13F3.8	6.73183e-72	-1.47447	0.341	0.056	1.76428e-67
lact-1	7.21769e-72	-1.60589	0.385	0.085	1.89161e-67
F15E6.3	2.49036e-71	-1.5641	0.648	0.339	6.52673e-67
pgph-3	8.08956e-71	-1.68751	0.267	0.019	2.12011e-66
afd-1	1.83746e-70	0.923271	0.884	0.896	4.81561e-66
vit-6	6.74402e-70	0.969225	0.68	0.789	1.76747e-65
asp-1	2.88781e-69	1.43176	0.356	0.584	7.56836e-65
dpy-17	2.20532e-68	-1.76411	0.24	0.01	5.7797e-64
F54D8.6	5.45884e-68	-1.02928	0.431	0.114	1.43065e-63
hsp-60	1.2826e-67	-0.967043	0.413	0.101	3.36144e-63
fipr-21	2.10263e-67	-0.955025	0.704	0.341	5.51057e-63
col-103	4.65357e-67	-0.857869	0.879	0.64	1.21961e-62
Y43C5A.7	7.48772e-67	-1.95313	0.229	0.007	1.96238e-62
C14C6.5	8.22674e-67	1.59842	0.014	0.195	2.15606e-62
C06B3.6	5.55296e-66	-0.903379	0.767	0.434	1.45532e-61
lmd-3	8.01934e-66	1.07277	0.848	0.861	2.10171e-61
dct-7	1.8785e-65	-2.31052	0.254	0.021	4.92317e-61
C35A5.3	1.25487e-64	-1.30892	0.22	0.005	3.28876e-60
C17C3.1	1.36989e-64	-1.03254	0.324	0.056	3.59021e-60
unc-108	1.50054e-61	-0.915467	0.481	0.157	3.93261e-57
F54D8.10	1.95619e-61	-1.39641	0.2	0.001	5.12678e-57
catp-3	2.79744e-61	-1.71261	0.408	0.125	7.33153e-57
mca-3	3.74707e-61	1.00557	0.775	0.804	9.82032e-57
T27D12.1	2.60747e-60	-1.065	0.384	0.101	6.83365e-56
E03A3.5	5.66784e-60	-1.06142	0.419	0.124	1.48543e-55
Y105E8A.25	6.74304e-60	0.866289	0.842	0.854	1.76722e-55
ZK512.7	3.37501e-59	-0.976197	0.261	0.032	8.84523e-55
spsb-1	3.68764e-59	0.833844	0.89	0.903	9.66457e-55
F12A10.1	6.94721e-59	-1.14667	0.313	0.061	1.82073e-54
nhr-46	1.09559e-58	1.49354	0.622	0.695	2.87132e-54
crh-1	1.59966e-58	0.820166	0.931	0.922	4.19238e-54
F55H12.2	1.64903e-57	-0.72919	0.694	0.339	4.32177e-53
cest-24	2.94052e-57	-0.97343	0.49	0.186	7.70652e-53
ugt-41	5.73192e-57	-1.10635	0.406	0.122	1.50222e-52
pck-2	6.54343e-57	-0.568785	0.951	0.805	1.7149e-52
F53F1.2	9.40375e-57	-1.26818	0.236	0.024	2.46454e-52
F44A6.5	1.24474e-56	-1.23158	0.224	0.018	3.26222e-52
C01B10.11	2.61953e-56	-0.892384	0.465	0.161	6.86527e-52
E01G4.7	3.94e-56	-1.3018	0.22	0.016	1.03259e-51
col-142	1.55941e-55	-1.04205	0.536	0.217	4.08691e-51
zip-9	2.43799e-55	-0.906877	0.322	0.07	6.38949e-51
Y50D4B.4	1.85937e-54	-1.06149	0.277	0.048	4.87305e-50
sup-1	1.90214e-54	-0.826877	0.321	0.07	4.98514e-50
mpc-2	2.50305e-54	-0.862084	0.301	0.06	6.55999e-50
ech-6	1.08964e-53	-0.968425	0.267	0.043	2.85573e-49
Y43F8B.2	1.1171e-53	-0.730487	0.621	0.296	2.9277e-49
mtrr-1	1.48764e-53	-1.4299	0.279	0.052	3.89879e-49
lim-9	1.97474e-53	1.18815	0.688	0.737	5.1754e-49
B0228.7	3.56631e-53	-1.05637	0.388	0.119	9.34659e-49
cnc-4	5.49787e-53	-1.04724	0.345	0.092	1.44088e-48
icl-1	8.36926e-52	-0.69653	0.554	0.235	2.19342e-47
col-42	9.03118e-52	-0.732537	0.871	0.632	2.36689e-47
col-92	1.06341e-51	-0.958819	0.434	0.153	2.78699e-47
rrn-3.56	1.22293e-51	1.08608	0.588	0.675	3.20505e-47
unc-23	1.40409e-51	-1.10227	0.211	0.02	3.67984e-47
ZC250.4	1.46041e-51	-1.02689	0.18	0.005	3.82745e-47
ttn-1	3.11561e-51	1.45347	0.193	0.412	8.16538e-47
ell-1	3.22533e-51	0.856656	0.826	0.836	8.45294e-47
linc-109	6.61931e-51	-0.838514	0.392	0.122	1.73479e-46
W06G6.17	7.05852e-51	1.34927	0.052	0.234	1.8499e-46
dnj-9	2.24013e-50	-0.882585	0.313	0.074	5.87092e-46
D1086.3	4.40446e-50	-1.31951	0.21	0.02	1.15432e-45
tpra-1	4.79959e-50	1.71093	0.109	0.31	1.25788e-45
nhr-47	5.66036e-50	-0.877945	0.305	0.07	1.48347e-45
fln-2	1.02901e-49	1.19621	0.555	0.634	2.69682e-45
C06B3.7	1.13558e-49	-1.49132	0.214	0.024	2.97613e-45
col-129	2.37197e-49	-1.12907	0.656	0.404	6.21646e-45
clec-1	4.71196e-49	-0.736615	0.496	0.201	1.23491e-44
elo-2	5.41052e-49	1.58731	0.078	0.262	1.41799e-44
C35B1.5	5.53295e-49	-1.02083	0.257	0.047	1.45008e-44
ret-1	1.13192e-48	1.18857	0.684	0.71	2.96653e-44
ugt-63	3.89646e-48	-1.32048	0.167	0.004	1.02118e-43
lgg-2	6.74047e-48	-0.770856	0.502	0.203	1.76654e-43
Y37A1A.2	9.35025e-48	-0.715307	0.517	0.22	2.45051e-43
scl-2	1.14904e-47	1.25987	0.005	0.129	3.0114e-43
hach-1	2.61569e-47	-1.03197	0.231	0.035	6.85519e-43
cct-3	3.12693e-47	-0.886613	0.36	0.112	8.19505e-43
R11D1.10	4.81852e-47	-0.930137	0.252	0.047	1.26284e-42
daf-2	5.0776e-47	1.1506	0.771	0.783	1.33074e-42
Y40A1A.6	1.49502e-46	1.44889	0.228	0.423	3.91815e-42
F32B5.6	1.87988e-46	-0.831709	0.336	0.098	4.92678e-42
acp-6	4.11519e-46	-1.37062	0.429	0.167	1.07851e-41
pkg-2	9.79125e-46	-0.711962	0.628	0.322	2.56609e-41
atf-4	5.69083e-45	-0.708544	0.26	0.053	1.49145e-40
Y17G7B.20	8.34008e-45	-0.765651	0.302	0.077	2.18577e-40
R11F4.1	1.68205e-44	-0.951804	0.265	0.059	4.40831e-40
lys-4	2.17541e-44	1.54058	0.084	0.261	5.70131e-40
tdo-2	4.26758e-44	-0.874105	0.362	0.119	1.11845e-39
nekl-2	4.86904e-44	-0.796414	0.325	0.093	1.27608e-39
K02F2.11	6.48564e-44	-0.762907	0.313	0.086	1.69976e-39
col-139	7.95312e-44	-1.13176	0.702	0.5	2.08435e-39
C23H3.2	8.74739e-44	-0.788322	0.344	0.107	2.29252e-39
R08E5.1	2.54395e-43	-0.851255	0.185	0.018	6.66719e-39
let-607	6.03406e-43	-0.690658	0.42	0.157	1.58141e-38
F23D12.11	6.33099e-43	-0.668168	0.402	0.144	1.65922e-38
sptf-3	7.83467e-43	-0.699419	0.522	0.236	2.05331e-38
clec-63	8.26925e-43	1.4232	0.106	0.285	2.16721e-38
linc-130	1.04458e-42	-0.794726	0.149	0.003	2.73764e-38
vwa-8	1.07895e-42	-0.759564	0.267	0.063	2.82772e-38
F54D5.12	1.26922e-42	-0.840525	0.224	0.04	3.32638e-38
gst-9	2.54038e-42	-0.877564	0.182	0.018	6.65783e-38
Y53F4B.45	2.92399e-42	1.30922	0.033	0.177	7.6632e-38
Y17G7B.17	3.38203e-42	-0.638939	0.341	0.106	8.86362e-38
C34B4.2	4.30611e-42	-0.824882	0.305	0.087	1.12855e-37
T28C12.15	9.04753e-42	-0.889296	0.203	0.029	2.37118e-37
drd-1	2.79045e-41	-0.893778	0.152	0.007	7.3132e-37
F46C5.1	3.12269e-41	1.86613	0.041	0.186	8.18395e-37
R08E5.3	3.93454e-41	-0.919537	0.158	0.009	1.03117e-36
dhc-4	5.28529e-41	-1.12193	0.178	0.019	1.38517e-36
W01F3.2	1.03912e-40	-0.664237	0.584	0.298	2.72332e-36
C27B7.9	1.41005e-40	-0.657471	0.574	0.281	3.69545e-36
kat-1	3.02708e-40	-0.697196	0.247	0.055	7.93336e-36
F25E5.8	4.08375e-40	-0.769133	0.691	0.455	1.07027e-35
his-24	4.2258e-40	-0.857193	0.24	0.052	1.1075e-35
W02F12.4	4.23125e-40	-0.721175	0.29	0.081	1.10893e-35
C26G2.2	6.72953e-40	-0.706975	0.593	0.324	1.76367e-35
pgph-2	6.76615e-40	-1.27763	0.151	0.008	1.77327e-35
nhr-105	8.70877e-40	-0.650951	0.352	0.117	2.28239e-35
F19C6.4	1.31407e-39	-1.12443	0.174	0.02	3.44391e-35
spp-18	1.68895e-39	1.32918	0.015	0.133	4.42639e-35
T28B8.1	2.68304e-39	-0.691462	0.373	0.134	7.03171e-35
AC3.5	2.72022e-39	-0.771302	0.401	0.158	7.12914e-35
col-81	3.00534e-39	-0.988428	0.62	0.385	7.8764e-35
K08D12.6	3.24234e-39	-0.688182	0.866	0.723	8.49753e-35
sodh-1	3.36297e-39	1.522	0.072	0.235	8.81366e-35
eri-7	3.67768e-39	-0.720232	0.285	0.081	9.63848e-35
ZK1320.9	4.23708e-39	-0.802924	0.35	0.123	1.11045e-34
vab-10	4.31237e-39	-0.824537	0.462	0.21	1.13018e-34
F26H9.5	4.73109e-39	-0.851945	0.186	0.026	1.23993e-34
glr-4	7.67598e-39	-0.625602	0.357	0.124	2.01172e-34
nas-11	1.62102e-38	-0.819578	0.405	0.164	4.24837e-34
T07E3.4	3.24581e-38	-0.761075	0.222	0.046	8.50661e-34
ufd-2	4.50943e-38	-0.754169	0.275	0.076	1.18183e-33
F28H7.3	8.4182e-38	1.34747	0.066	0.22	2.20624e-33
epg-9	1.52078e-37	-0.467643	0.631	0.323	3.98565e-33
ugt-13	1.63882e-37	-0.845544	0.317	0.105	4.29501e-33
lips-10	2.27464e-37	-0.752519	0.57	0.306	5.96137e-33
str-41	2.46508e-37	-0.778445	0.124	0	6.46049e-33
mml-1	2.84545e-37	-0.577344	0.55	0.268	7.45735e-33
F11G11.13	3.542e-37	-0.714874	0.216	0.043	9.28286e-33
F55H12.9	4.5345e-37	-0.778593	0.184	0.027	1.1884e-32
rml-1	5.11044e-37	-0.628273	0.384	0.147	1.33934e-32
mnk-1	6.37449e-37	0.851018	0.832	0.833	1.67063e-32
ugt-26	7.40791e-37	-1.15715	0.168	0.02	1.94146e-32
F29C6.1	8.06666e-37	-0.763173	0.338	0.12	2.11411e-32
cyp-34A8	9.10956e-37	-1.24654	0.191	0.034	2.38743e-32
clec-266	1.03056e-36	-1.32263	0.134	0.005	2.7009e-32
bcat-1	1.40544e-36	-0.792964	0.24	0.06	3.68337e-32
cnc-3	1.46584e-36	-0.702097	0.213	0.043	3.84167e-32
nhr-53	1.77247e-36	-0.806395	0.193	0.034	4.64528e-32
F53A9.8	1.77612e-36	1.11859	0.014	0.123	4.65487e-32
gei-4	2.40639e-36	-0.615305	0.391	0.155	6.30667e-32
hsp-43	2.49951e-36	-0.717288	0.168	0.021	6.55072e-32
ttr-59	2.49978e-36	-0.704911	0.406	0.164	6.55142e-32
C49F5.7	5.47022e-36	-0.600062	0.426	0.18	1.43364e-31
atfs-1	6.01938e-36	-0.558683	0.394	0.156	1.57756e-31
spp-17	7.81812e-36	-0.69557	0.382	0.15	2.04897e-31
F53H2.3	8.13014e-36	-0.577292	0.68	0.406	2.13075e-31
srr-4	1.54355e-35	-0.830719	0.239	0.061	4.04533e-31
F55H12.4	1.63921e-35	-0.794856	0.265	0.076	4.29604e-31
F53C11.5	1.67396e-35	-0.475746	0.55	0.267	4.3871e-31
C55B7.3	1.71302e-35	-0.722826	0.134	0.007	4.48949e-31
lipl-5	1.83452e-35	1.23479	0.066	0.214	4.80792e-31
ccg-1	1.9978e-35	-1.18945	0.408	0.183	5.23582e-31
F23C8.7	2.3884e-35	-0.815866	0.148	0.013	6.25951e-31
C30E1.9	3.0862e-35	-0.471103	0.998	0.975	8.08831e-31
acs-1	3.61108e-35	-0.63213	0.27	0.078	9.46393e-31
C53D5.5	3.83426e-35	-0.61362	0.321	0.109	1.00488e-30
aqp-7	4.55124e-35	-0.574789	0.239	0.061	1.19279e-30
fbxa-38	5.07287e-35	-0.675232	0.208	0.043	1.3295e-30
ZK1193.2	5.18203e-35	-0.573941	0.33	0.114	1.35811e-30
F32E10.9	6.30532e-35	-0.638928	0.179	0.029	1.6525e-30
vit-5	7.6016e-35	0.607233	0.724	0.765	1.99223e-30
F45E1.4	9.31353e-35	-0.628702	0.289	0.092	2.44089e-30
cpi-2	1.31194e-34	-0.663057	0.318	0.11	3.43832e-30
gpdh-2	1.43163e-34	-0.732384	0.264	0.077	3.75203e-30
cnc-2	2.8072e-34	-1.76341	0.131	0.007	7.3571e-30
T28F4.5	3.10023e-34	-0.612171	0.607	0.348	8.12507e-30
F13D12.3	7.75797e-34	-0.738843	0.322	0.117	2.03321e-29
F53F1.4	8.64402e-34	-0.614485	0.149	0.016	2.26543e-29
Y22D7AL.4	2.25406e-33	-0.722803	0.166	0.025	5.90744e-29
F44E5.4	2.53486e-33	-0.857223	0.134	0.01	6.64337e-29
pdi-2	2.61748e-33	-0.515195	0.359	0.137	6.8599e-29
alh-8	3.99098e-33	-0.499428	0.555	0.284	1.04596e-28
nhr-40	5.01594e-33	1.18145	0.425	0.541	1.31458e-28
fkb-3	5.14363e-33	-0.607323	0.168	0.026	1.34804e-28
eef-2	6.6893e-33	0.948492	0.538	0.614	1.75313e-28
unc-15	8.37423e-33	1.28766	0.14	0.301	2.19472e-28
hrpa-2	8.38767e-33	-0.548132	0.221	0.055	2.19824e-28
ced-1	1.31725e-32	0.933948	0.676	0.689	3.45224e-28
pyc-1	2.96803e-32	-0.420373	0.482	0.223	7.77861e-28
VF15C11L.2	3.48379e-32	-0.549941	0.206	0.047	9.13032e-28
T28F4.1	6.53729e-32	-0.515737	0.284	0.093	1.71329e-27
sup-17	9.05759e-32	-0.62509	0.194	0.043	2.37381e-27
K01C8.1	1.26041e-31	-0.628941	0.318	0.118	3.30329e-27
pqn-70	1.9665e-31	-0.371163	0.499	0.231	5.15381e-27
Y67H2A.9	2.46933e-31	-0.607319	0.16	0.025	6.47162e-27
F43D2.6	2.74e-31	-0.706231	0.216	0.056	7.18098e-27
T01B7.5	2.83244e-31	-0.50201	0.361	0.146	7.42325e-27
H28G03.2	3.87833e-31	-0.559333	0.251	0.075	1.01643e-26
tra-1	4.85619e-31	1.10128	0.513	0.588	1.27271e-26
Y11D7A.10	5.21073e-31	-0.556207	0.218	0.056	1.36563e-26
T07D3.9	1.40886e-30	-0.858236	0.145	0.02	3.69234e-26
Y111B2A.10	1.80122e-30	-0.443666	0.651	0.353	4.72064e-26
C28H8.2	2.52992e-30	-0.4825	0.245	0.073	6.63043e-26
cpr-9	2.88906e-30	1.42365	0.324	0.455	7.57164e-26
C47E8.4	3.1092e-30	-0.676364	0.162	0.029	8.14859e-26
col-158	3.3787e-30	-0.914667	0.11	0.004	8.85489e-26
tps-2	3.5902e-30	-0.494025	0.426	0.192	9.40919e-26
C01H6.8	3.61068e-30	-0.716138	0.237	0.071	9.46286e-26
nhr-97	3.91537e-30	-0.495655	0.567	0.309	1.02614e-25
F36A2.3	6.08022e-30	-0.442573	0.473	0.227	1.5935e-25
Y22D7AL.11	6.30636e-30	-0.630403	0.17	0.033	1.65277e-25
spl-2	6.78378e-30	1.50458	0.104	0.246	1.77789e-25
gpd-2	1.02593e-29	-0.376929	0.525	0.26	2.68876e-25
cyp-36A1	1.15219e-29	-0.935784	0.139	0.018	3.01966e-25
fbxa-69	1.50886e-29	0.860913	0.692	0.69	3.95443e-25
VF13D12L.3	1.60311e-29	-0.521703	0.459	0.221	4.20143e-25
acsd-1	1.63489e-29	-0.76117	0.15	0.024	4.28473e-25
M7.12	1.6601e-29	-0.694417	0.306	0.117	4.3508e-25
T05E12.3	1.79729e-29	1.37864	0.006	0.088	4.71034e-25
acs-2	2.12779e-29	-0.706703	0.114	0.007	5.57652e-25
F53E4.1	2.39633e-29	1.53689	0.547	0.59	6.28031e-25
T28H10.2	2.68184e-29	-0.519533	0.247	0.078	7.02856e-25
cysl-2	4.03603e-29	-1.04551	0.16	0.03	1.05776e-24
F23B12.7	4.66792e-29	-0.469695	0.245	0.077	1.22337e-24
eri-6	5.32486e-29	-0.436588	0.362	0.149	1.39554e-24
ztf-26	7.53753e-29	-0.387807	0.682	0.432	1.97544e-24
brp-1	8.57997e-29	-0.394599	0.571	0.294	2.24864e-24
C49G9.2	9.44041e-29	-0.455869	0.273	0.094	2.47414e-24
F21F3.6	9.61469e-29	-0.42142	0.456	0.219	2.51982e-24
best-21	1.3979e-28	-0.456209	0.293	0.107	3.66362e-24
B0250.5	1.52462e-28	-0.343295	0.224	0.065	3.99573e-24
fipr-22	1.68741e-28	-0.873783	0.39	0.193	4.42237e-24
dhp-1	2.07813e-28	1.46974	0.426	0.534	5.44636e-24
C34B2.11	2.16546e-28	-0.361559	0.386	0.167	5.67524e-24
let-805	2.75557e-28	-0.441636	0.256	0.088	7.22179e-24
Y70G10A.3	3.61141e-28	-0.345398	0.383	0.167	9.46478e-24
magi-1	3.7088e-28	1.22361	0.443	0.524	9.72001e-24
psd-1	4.99596e-28	-0.537651	0.33	0.138	1.30934e-23
ttr-18	5.17342e-28	-0.590672	0.18	0.042	1.35585e-23
bca-1	5.88813e-28	-0.582355	0.137	0.02	1.54316e-23
Y54E10A.17	6.62127e-28	-0.438468	0.297	0.112	1.7353e-23
F27D4.11	8.92989e-28	-0.573922	0.114	0.009	2.34035e-23
hsp-1	9.61647e-28	-0.390248	0.439	0.206	2.52028e-23
mir-53	1.10024e-27	-0.549164	0.098	0.002	2.8835e-23
M01H9.3	1.21119e-27	-0.93426	0.65	0.464	3.17429e-23
F16B4.5	1.8361e-27	-0.467088	0.26	0.09	4.81205e-23
tps-1	1.86589e-27	-0.463091	0.253	0.084	4.89012e-23
ctc-1	1.97943e-27	0.771781	0.68	0.683	5.1877e-23
F57G12.1	2.1785e-27	-0.664058	0.362	0.162	5.70941e-23
W02F12.2	2.30016e-27	-0.579397	0.225	0.07	6.02826e-23
Y50D4B.2	2.3951e-27	-0.50778	0.144	0.024	6.27708e-23
W02H5.8	3.13805e-27	-0.421109	0.213	0.061	8.22421e-23
C04F12.16	3.27652e-27	-0.605709	0.177	0.043	8.58709e-23
nex-2	3.62329e-27	-0.481192	0.23	0.072	9.49591e-23
acox-3	3.87743e-27	1.26199	0.025	0.121	1.0162e-22
ZK228.4	4.1207e-27	-0.687408	0.196	0.054	1.07995e-22
eat-16	5.16038e-27	-0.45397	0.26	0.092	1.35243e-22
lron-14	5.52579e-27	-0.467663	0.227	0.07	1.4482e-22
hrg-10	5.56827e-27	-0.556369	0.115	0.011	1.45933e-22
W06G6.10	7.03204e-27	0.933512	0.016	0.104	1.84296e-22
lbp-1	1.12946e-26	-0.74971	0.151	0.029	2.96009e-22
eef-1A.1	1.3012e-26	0.622729	0.816	0.787	3.41018e-22
F26E4.3	1.53245e-26	-0.443413	0.221	0.067	4.01626e-22
R13.6	2.43057e-26	-0.513192	0.208	0.061	6.37004e-22
asg-2	2.98953e-26	-0.416904	0.242	0.082	7.83496e-22
F56H9.2	3.04127e-26	-0.402332	0.299	0.116	7.97056e-22
F47B7.1	3.12086e-26	-0.436439	0.233	0.077	8.17915e-22
F49E2.5	3.15691e-26	0.732211	0.848	0.797	8.27363e-22
C11E4.7	5.51752e-26	-0.67736	0.241	0.083	1.44603e-21
srh-2	5.83984e-26	-0.656043	0.146	0.028	1.53051e-21
nlp-33	1.16993e-25	0.574892	0.796	0.802	3.06615e-21
Y51A2D.21	1.55896e-25	-0.421686	0.3	0.12	4.08572e-21
F53E4.2	1.84331e-25	1.31412	0.212	0.346	4.83095e-21
mlc-3	2.11916e-25	1.12551	0.154	0.292	5.5539e-21
T27E4.7	2.13099e-25	-0.407549	0.232	0.078	5.5849e-21
R05F9.6	2.69427e-25	-0.496888	0.208	0.064	7.06115e-21
osta-2	2.97817e-25	-0.467681	0.22	0.07	7.80518e-21
skpo-3	3.9376e-25	1.31584	0.192	0.329	1.03197e-20
C31C9.2	3.94063e-25	-0.557918	0.16	0.037	1.03276e-20
xnp-1	4.16368e-25	-0.472336	0.42	0.209	1.09122e-20
Y76A2B.5	5.05814e-25	-0.299692	0.41	0.195	1.32564e-20
R107.5	5.1742e-25	-0.438844	0.194	0.056	1.35605e-20
K09G1.1	6.19986e-25	-0.418584	0.248	0.088	1.62486e-20
C42D4.1	6.37503e-25	-0.558813	0.652	0.464	1.67077e-20
tes-1	7.62773e-25	-0.453766	0.242	0.086	1.99907e-20
asns-2	7.82939e-25	-0.602706	0.126	0.02	2.05193e-20
ncx-1	8.76934e-25	1.37362	0.254	0.374	2.29827e-20
F44F4.3	9.24915e-25	-0.621651	0.116	0.015	2.42402e-20
F45D11.1	1.34755e-24	1.23918	0.003	0.067	3.53165e-20
W10C8.5	1.34931e-24	-0.588893	0.187	0.054	3.53628e-20
F31C3.6	1.61822e-24	-0.292316	0.385	0.177	4.24104e-20
rig-6	1.822e-24	-0.395225	0.305	0.126	4.77511e-20
pfkb-1.1	1.98517e-24	-0.415577	0.28	0.111	5.20274e-20
W07E11.1	2.07095e-24	2.06191	0.232	0.351	5.42755e-20
W05H9.3	2.23214e-24	-0.3933	0.445	0.227	5.84998e-20
mel-32	2.23719e-24	-0.445174	0.241	0.086	5.86324e-20
lipl-2	2.66209e-24	0.635422	0.001	0.061	6.9768e-20
ttr-50	2.70535e-24	-0.73228	0.116	0.016	7.09018e-20
ZK822.5	4.61978e-24	-0.268554	0.386	0.178	1.21075e-19
efhd-1	4.62195e-24	-0.477372	0.243	0.087	1.21132e-19
Y92H12BL.5	6.26745e-24	-0.254016	0.369	0.167	1.64257e-19
mdh-1	6.92431e-24	-0.337367	0.357	0.162	1.81472e-19
ilys-2	8.57846e-24	0.698851	0	0.056	2.24824e-19
Y48E1B.8	1.15655e-23	-0.429552	0.088	0.004	3.03108e-19
M106.2	1.3046e-23	-0.365436	0.283	0.114	3.4191e-19
ZK546.19	1.32603e-23	-0.518142	0.084	0.002	3.47526e-19
rbm-39	1.58559e-23	-0.369259	0.296	0.123	4.15551e-19
C06H2.7	1.70593e-23	-0.631955	0.159	0.04	4.47091e-19
F37C4.4	2.10929e-23	-0.435272	0.123	0.02	5.52804e-19
sptl-3	2.12734e-23	-0.430232	0.186	0.055	5.57535e-19
ccr-4	2.26952e-23	-0.415663	0.297	0.126	5.94795e-19
tep-1	2.43161e-23	-0.435641	0.275	0.111	6.37275e-19
T24D3.2	2.53329e-23	-0.378813	0.124	0.02	6.63925e-19
Y106G6G.2	2.67554e-23	-0.400541	0.173	0.047	7.01206e-19
gpd-3	3.60709e-23	-0.299939	0.326	0.141	9.45346e-19
fnip-2	4.13348e-23	1.13738	0.13	0.254	1.0833e-18
egl-8	5.37472e-23	1.06494	0.538	0.578	1.40861e-18
nhr-11	6.51547e-23	-0.527589	0.121	0.02	1.70757e-18
cblc-1	7.81833e-23	-0.498632	0.139	0.03	2.04903e-18
F38B7.3	8.19897e-23	-0.722396	0.139	0.031	2.14879e-18
mel-46	9.11361e-23	-0.339135	0.292	0.123	2.38849e-18
exc-15	1.1818e-22	-0.389811	0.216	0.074	3.09725e-18
F53F10.2	1.30787e-22	-0.278057	0.349	0.159	3.42768e-18
tts-1	1.84792e-22	0.448441	0.53	0.706	4.84302e-18
hpd-1	1.87449e-22	-0.447338	0.313	0.141	4.91268e-18
C15A11.7	1.89237e-22	1.44536	0.488	0.543	4.95951e-18
asp-3	1.92563e-22	1.05618	0.166	0.291	5.04668e-18
nstp-2	2.13904e-22	-0.467093	0.23	0.084	5.60599e-18
ugt-12	2.36832e-22	-0.538413	0.252	0.101	6.20689e-18
unc-22	2.41343e-22	1.17875	0.097	0.214	6.32511e-18
Y41G9A.10	2.49112e-22	-0.960431	0.143	0.034	6.52871e-18
cct-8	2.89966e-22	-0.408413	0.149	0.036	7.59944e-18
T03D8.6	2.91404e-22	-0.328129	0.285	0.119	7.63712e-18
F26E4.2	3.4839e-22	-0.440635	0.138	0.03	9.13061e-18
F16B4.7	3.54689e-22	-0.541075	0.297	0.133	9.2957e-18
F40F11.3	3.82393e-22	-0.426474	0.187	0.058	1.00217e-17
mltn-9	3.84709e-22	-0.370229	0.333	0.155	1.00825e-17
C37A5.3	4.11422e-22	-0.470109	0.331	0.156	1.07825e-17
gly-8	5.48718e-22	-0.500242	0.124	0.024	1.43808e-17
vps-32.1	5.85929e-22	-0.431083	0.247	0.096	1.5356e-17
DC2.5	6.42258e-22	-0.474754	0.099	0.011	1.68323e-17
pdhb-1	6.66144e-22	-0.35176	0.204	0.069	1.74583e-17
F21C10.3	6.66937e-22	-0.540774	0.219	0.081	1.74791e-17
pmp-3	6.94834e-22	-0.596621	0.179	0.056	1.82102e-17
ZK970.7	7.35874e-22	-0.985718	0.086	0.006	1.92858e-17
rsks-1	7.86694e-22	-0.441145	0.407	0.211	2.06177e-17
scav-2	8.54425e-22	-0.30336	0.388	0.19	2.23928e-17
C34F11.8	8.73766e-22	-0.380333	0.337	0.155	2.28997e-17
vha-16	1.09098e-21	-0.306132	0.295	0.127	2.85925e-17
F08F3.4	1.13081e-21	-0.696511	0.139	0.033	2.96364e-17
F46F2.5	1.43439e-21	-0.444221	0.078	0.002	3.75925e-17
F15E6.10	1.43905e-21	-0.570122	0.071	0	3.77146e-17
vha-8	1.44545e-21	-0.207296	0.398	0.195	3.78825e-17
dnj-19	1.46383e-21	-0.361177	0.24	0.092	3.8364e-17
C14B4.2	1.61781e-21	-0.363104	0.144	0.035	4.23996e-17
itsn-1	1.69866e-21	-0.258774	0.335	0.153	4.45185e-17
W01D2.3	1.71353e-21	-0.888313	0.091	0.009	4.49081e-17
srd-14	2.05431e-21	-0.460321	0.087	0.007	5.38393e-17
asp-5	2.3616e-21	1.04703	0.093	0.206	6.18928e-17
alh-11	2.678e-21	-0.322021	0.284	0.122	7.01851e-17
mmaa-1	3.0309e-21	-0.44274	0.146	0.037	7.94339e-17
C25H3.10	3.06374e-21	-0.412075	0.13	0.028	8.02945e-17
lec-4	3.08968e-21	-0.335104	0.214	0.078	8.09743e-17
cct-5	3.49544e-21	-0.304604	0.356	0.171	9.16085e-17
T04F8.8	3.7713e-21	-0.416848	0.608	0.377	9.88383e-17
bath-36	3.90215e-21	-0.4458	0.11	0.018	1.02267e-16
nlp-25	4.01869e-21	-0.741895	0.273	0.123	1.05322e-16
aars-1	4.12135e-21	-0.350067	0.263	0.108	1.08012e-16
did-2	4.42685e-21	-0.46437	0.167	0.05	1.16019e-16
nhr-88	4.75567e-21	0.855705	0.588	0.609	1.24637e-16
dos-1	4.92318e-21	-0.331867	0.277	0.119	1.29027e-16
F37C4.5	5.08592e-21	-0.438791	0.199	0.069	1.33292e-16
F59B10.4	5.72405e-21	-0.483113	0.267	0.114	1.50016e-16
scpl-1	6.24854e-21	0.887831	0.53	0.566	1.63762e-16
dnj-24	6.68171e-21	-0.526812	0.152	0.042	1.75114e-16
drl-1	6.70254e-21	-0.358454	0.13	0.029	1.7566e-16
mce-1	6.76441e-21	-0.409423	0.173	0.053	1.77282e-16
nhr-109	8.21853e-21	-0.270526	0.386	0.191	2.15391e-16
tyr-6	8.86424e-21	-0.260727	0.361	0.175	2.32314e-16
kin-15	8.91034e-21	-0.440987	0.129	0.029	2.33522e-16
F01D5.3	9.09085e-21	0.703567	0.007	0.068	2.38253e-16
T22F3.11	9.36809e-21	0.947975	0.001	0.051	2.45519e-16
ptr-8	9.8938e-21	-0.349721	0.237	0.093	2.59297e-16
Y59E9AL.4	1.19478e-20	-0.386675	0.195	0.067	3.13127e-16
mai-1	1.41302e-20	-0.251572	0.498	0.275	3.70324e-16
nadk-1	1.46456e-20	-0.309793	0.24	0.095	3.83831e-16
fkh-9	1.72605e-20	1.18717	0.206	0.316	4.52364e-16
cyn-3	1.73355e-20	-0.3141	0.204	0.072	4.54328e-16
F59B10.5	1.84869e-20	-0.394692	0.192	0.066	4.84505e-16
hmit-1.3	2.05331e-20	1.05663	0.485	0.523	5.38131e-16
add-2	2.21087e-20	-0.384956	0.163	0.048	5.79424e-16
upb-1	2.24211e-20	-0.383273	0.283	0.125	5.87611e-16
mtch-1	2.38002e-20	-0.256086	0.382	0.192	6.23757e-16
R102.6	2.39927e-20	-0.448804	0.127	0.029	6.288e-16
dnj-13	2.55852e-20	-0.439426	0.144	0.038	6.70537e-16
grsp-2	3.94453e-20	-0.343671	0.506	0.294	1.03378e-15
M04C9.1	4.18734e-20	-0.216949	0.27	0.114	1.09742e-15
H06H21.8	5.71632e-20	1.37148	0.088	0.193	1.49813e-15
apl-1	5.83497e-20	-0.264902	0.376	0.186	1.52923e-15
prk-1	5.86426e-20	-0.34721	0.352	0.175	1.53691e-15
cnx-1	6.34811e-20	-0.310617	0.256	0.106	1.66371e-15
lys-10	7.3785e-20	0.581556	0	0.047	1.93376e-15
chat-1	7.76676e-20	-0.328179	0.457	0.247	2.03551e-15
acdh-9	7.98508e-20	-0.43866	0.151	0.043	2.09273e-15
cdk-5	9.41118e-20	-0.497513	0.195	0.071	2.46648e-15
gst-4	1.25016e-19	-0.490955	0.08	0.007	3.27642e-15
F17C11.26	1.35864e-19	-0.426405	0.103	0.017	3.56071e-15
C09B8.4	1.41318e-19	-0.472983	0.064	0	3.70366e-15
C07H4.1	1.48842e-19	-0.324647	0.295	0.134	3.90084e-15
acer-1	1.5237e-19	-0.138232	0.254	0.106	3.99333e-15
C49F5.9	1.5562e-19	-0.403284	0.078	0.006	4.07849e-15
let-721	1.57305e-19	-0.540741	0.189	0.068	4.12264e-15
K11H12.8	1.85393e-19	-0.30485	0.182	0.061	4.85879e-15
T22B7.3	1.90455e-19	-0.832366	0.078	0.006	4.99144e-15
far-7	2.23263e-19	0.936501	0.039	0.126	5.85129e-15
aip-1	2.24831e-19	-0.507043	0.138	0.037	5.89237e-15
gars-1	2.68726e-19	-0.320041	0.209	0.079	7.04276e-15
ain-2	2.90527e-19	-0.326491	0.482	0.271	7.61413e-15
myo-2	3.37842e-19	1.03668	0.015	0.083	8.85417e-15
dnj-1	3.37859e-19	-0.200527	0.327	0.154	8.85461e-15
mct-3	3.46546e-19	-0.369178	0.091	0.012	9.08228e-15
hrg-1	3.53292e-19	-0.309829	0.23	0.092	9.25907e-15
ddo-1	3.75451e-19	1.16357	0.078	0.177	9.83983e-15
dbr-1	3.88266e-19	-0.352994	0.091	0.012	1.01757e-14
syx-16	4.14973e-19	-0.336589	0.231	0.095	1.08756e-14
ppm-1.A	4.16574e-19	-0.235318	0.293	0.135	1.09176e-14
bli-6	4.16641e-19	-0.422875	0.112	0.023	1.09193e-14
Y54F10BM.22	4.21698e-19	-0.426685	0.226	0.093	1.10518e-14
F39E9.28	4.29462e-19	-0.671282	0.216	0.088	1.12553e-14
drap-1	4.60972e-19	-0.372245	0.567	0.352	1.20812e-14
rei-1	4.91391e-19	-0.239088	0.351	0.173	1.28784e-14
K07B1.7	5.14531e-19	-0.251004	0.28	0.125	1.34848e-14
Y42H9AR.5	5.2691e-19	1.20672	0.069	0.168	1.38092e-14
let-2	5.33193e-19	0.997758	0.092	0.196	1.39739e-14
C05D11.13	5.71029e-19	-0.409584	0.2	0.076	1.49655e-14
F37A4.2	5.91982e-19	-0.399037	0.207	0.079	1.55147e-14
ilys-5	6.11714e-19	1.10369	0.465	0.519	1.60318e-14
mdt-26	6.33191e-19	-0.30164	0.371	0.191	1.65947e-14
Y56A3A.22	6.54571e-19	-0.300738	0.139	0.038	1.7155e-14
cdd-1	8.11414e-19	-0.678818	0.156	0.05	2.12655e-14
nit-1	9.63895e-19	-0.535752	0.091	0.013	2.52618e-14
gly-5	1.00346e-18	1.00862	0.547	0.557	2.62987e-14
cnc-7	1.08609e-18	-0.839219	0.1	0.018	2.84642e-14
nhr-48	1.15756e-18	1.08124	0.108	0.213	3.03374e-14
cah-4	1.15788e-18	-0.246	0.332	0.164	3.03456e-14
ugt-8	1.3745e-18	-0.433781	0.099	0.017	3.60228e-14
gfrp-1	1.42817e-18	-0.201523	0.215	0.083	3.74296e-14
F48E8.2	1.68578e-18	-0.326947	0.225	0.092	4.41809e-14
fntb-1	1.75313e-18	-0.266176	0.169	0.056	4.59461e-14
vha-10	1.79644e-18	-0.20265	0.381	0.192	4.70811e-14
M162.5	1.8944e-18	-0.540314	0.163	0.054	4.96485e-14
act-4	1.95401e-18	1.0341	0.259	0.363	5.12107e-14
F56C3.9	2.02303e-18	-0.360621	0.061	0	5.30196e-14
rhy-1	2.05917e-18	-0.503072	0.078	0.007	5.39666e-14
alh-9	2.21594e-18	-0.303313	0.152	0.047	5.80753e-14
vha-12	2.51286e-18	-0.262608	0.237	0.1	6.5857e-14
rbm-28	2.66055e-18	-0.279411	0.275	0.124	6.97276e-14
frm-2	2.87165e-18	-0.346809	0.128	0.033	7.52601e-14
haao-1	2.94483e-18	-0.290397	0.196	0.074	7.7178e-14
ztf-16	2.95216e-18	-0.350196	0.202	0.078	7.73701e-14
cyp-14A5	2.96165e-18	-0.321013	0.11	0.023	7.76189e-14
vha-3	3.58132e-18	-0.237109	0.276	0.124	9.38592e-14
T05A12.3	4.13256e-18	-0.187259	0.34	0.169	1.08306e-13
klc-2	4.21344e-18	-0.348414	0.229	0.096	1.10426e-13
grl-4	4.46987e-18	-0.385236	0.098	0.017	1.17146e-13
R05D3.9	4.68053e-18	-0.231217	0.358	0.181	1.22667e-13
C05B5.8	4.74211e-18	-0.380343	0.168	0.058	1.24281e-13
C05D11.5	4.83282e-18	1.2831	0.106	0.212	1.26658e-13
scyl-1	5.33264e-18	-0.303147	0.299	0.142	1.39758e-13
gta-1	5.611e-18	-0.19815	0.344	0.175	1.47053e-13
his-41	5.7381e-18	-0.368514	0.195	0.075	1.50384e-13
let-418	5.77338e-18	-0.328924	0.321	0.159	1.51309e-13
cyn-7	6.56422e-18	-0.235666	0.373	0.191	1.72035e-13
prpf-4	7.07657e-18	-0.285445	0.37	0.195	1.85463e-13
crh-2	7.29836e-18	-0.25886	0.186	0.069	1.91276e-13
ril-1	7.38523e-18	-0.205178	0.396	0.207	1.93552e-13
nhr-136	7.43921e-18	-0.258034	0.343	0.173	1.94967e-13
xbp-1	8.45323e-18	-0.272112	0.343	0.173	2.21542e-13
dys-1	9.50855e-18	-0.157798	0.469	0.255	2.492e-13
amdh-1	1.08045e-17	1.26674	0.361	0.43	2.83165e-13
aakg-5	1.09794e-17	-0.387971	0.139	0.041	2.87749e-13
nlp-30	1.14365e-17	-0.723695	0.303	0.158	2.99728e-13
gyf-1	1.19017e-17	-0.29565	0.239	0.104	3.1192e-13
F57F4.4	1.24775e-17	1.12801	0.113	0.213	3.27009e-13
C11G10.1	1.56746e-17	-0.370867	0.13	0.036	4.108e-13
txdc-12.2	1.68677e-17	-0.291447	0.154	0.051	4.42069e-13
C37H5.5	1.69615e-17	-0.286891	0.237	0.102	4.44526e-13
mup-4	1.70317e-17	-0.339377	0.272	0.128	4.46367e-13
zipt-13	1.71611e-17	-0.3602	0.102	0.02	4.49758e-13
F22B7.9	1.7213e-17	-0.392021	0.305	0.155	4.51119e-13
lam-1	1.80753e-17	-0.427268	0.183	0.069	4.73718e-13
cest-33	2.40608e-17	-0.313311	0.281	0.135	6.30585e-13
W04A8.4	2.49311e-17	-0.449144	0.143	0.045	6.53395e-13
cpna-2	2.54303e-17	1.01619	0.095	0.196	6.66477e-13
F49C12.12	2.56466e-17	-0.351051	0.174	0.063	6.72145e-13
pxn-1	2.61193e-17	-0.312309	0.131	0.037	6.84536e-13
cnc-8	2.63553e-17	-0.26015	0.654	0.427	6.90719e-13
zip-12	2.94986e-17	-0.202599	0.474	0.272	7.73098e-13
C49H3.9	3.20784e-17	-0.386071	0.172	0.062	8.4071e-13
W06G6.9	3.30212e-17	0.649561	0.013	0.071	8.6542e-13
sod-1	3.31456e-17	-0.270814	0.158	0.052	8.68679e-13
rpn-8	3.42305e-17	-0.384466	0.172	0.062	8.97113e-13
acs-7	3.42727e-17	0.694059	0.015	0.077	8.98219e-13
nhr-43	3.47429e-17	-0.339066	0.215	0.089	9.10541e-13
C23H5.8	3.47438e-17	-0.694842	0.123	0.034	9.10565e-13
fat-1	3.51169e-17	-0.190322	0.352	0.18	9.20345e-13
glna-2	3.51434e-17	-0.13893	0.342	0.173	9.21037e-13
F15E6.9	3.9877e-17	-0.442612	0.094	0.017	1.0451e-12
rpa-4	3.98974e-17	-0.208439	0.432	0.237	1.04563e-12
spch-3	4.13285e-17	0.558408	0.002	0.045	1.08314e-12
far-1	4.19073e-17	0.957272	0.128	0.231	1.09831e-12
F23F1.4	4.32418e-17	-0.30445	0.178	0.066	1.13328e-12
hlh-33	4.3488e-17	-0.213572	0.399	0.213	1.13973e-12
mua-6	4.58139e-17	-0.378834	0.09	0.016	1.20069e-12
myrf-2	4.6313e-17	-0.366882	0.231	0.101	1.21377e-12
Y71H2AM.3	5.28602e-17	-0.239598	0.342	0.176	1.38536e-12
snu-23	5.45383e-17	-0.235774	0.176	0.065	1.42934e-12
R12E2.11	5.74361e-17	-0.270992	0.136	0.041	1.50528e-12
ZK856.7	7.11047e-17	-0.363696	0.17	0.062	1.86351e-12
F56H11.2	7.11053e-17	-0.317644	0.124	0.034	1.86353e-12
arrd-10	7.3929e-17	-0.187949	0.216	0.088	1.93753e-12
coa-1	7.62348e-17	-0.245593	0.198	0.078	1.99796e-12
mec-19	8.55202e-17	-0.296439	0.147	0.047	2.24131e-12
daf-41	8.88259e-17	-0.325304	0.193	0.077	2.32795e-12
C07B5.4	9.24623e-17	-0.300302	0.152	0.051	2.42325e-12
mmcm-1	9.66117e-17	-0.277481	0.207	0.086	2.532e-12
ccch-1	9.68397e-17	0.564365	0.769	0.746	2.53797e-12
daf-5	1.12637e-16	1.33457	0.219	0.316	2.95199e-12
F56C9.10	1.25875e-16	-0.167675	0.463	0.26	3.29894e-12
taf-4	1.32998e-16	-0.286333	0.208	0.087	3.48562e-12
ZK380.6	1.33893e-16	0.912185	0.096	0.192	3.50907e-12
F54C8.4	1.42133e-16	-0.101923	0.386	0.204	3.72502e-12
rmd-1	1.49508e-16	-0.348905	0.192	0.077	3.91831e-12
clp-7	1.62801e-16	-0.218678	0.33	0.17	4.2667e-12
acs-11	1.72267e-16	-0.422798	0.303	0.159	4.51477e-12
msrp-2	1.78189e-16	0.611644	0.003	0.047	4.66997e-12
C16H3.3	2.24332e-16	-0.145188	0.298	0.143	5.8793e-12
wapl-1	2.24966e-16	-0.265997	0.187	0.073	5.89592e-12
gob-1	2.30002e-16	-0.213834	0.248	0.112	6.02789e-12
hira-1	2.37097e-16	-0.36074	0.17	0.064	6.21385e-12
C53A5.13	2.41298e-16	-0.15043	0.504	0.292	6.32395e-12
vms-1	2.7045e-16	-0.31066	0.206	0.087	7.08796e-12
C44C10.3	2.71173e-16	-0.323347	0.118	0.032	7.10691e-12
ZK6.8	2.84831e-16	1.12001	0.297	0.394	7.46486e-12
ctc-3	2.94821e-16	0.792938	0.544	0.552	7.72668e-12
angl-1	3.07953e-16	-0.132377	0.232	0.101	8.07082e-12
F57B1.9	3.12081e-16	-0.324607	0.061	0.003	8.17901e-12
T10F2.2	3.35351e-16	-0.313194	0.184	0.073	8.78889e-12
R09B5.11	4.11596e-16	-0.169614	0.196	0.079	1.07871e-11
Y17G9B.8	4.43927e-16	-0.266621	0.221	0.096	1.16344e-11
F47B8.3	4.46481e-16	-0.33713	0.111	0.029	1.17014e-11
pde-3	4.56983e-16	1.27168	0.184	0.288	1.19766e-11
clh-1	4.60496e-16	-0.267599	0.446	0.263	1.20687e-11
sphk-1	4.79543e-16	-0.242718	0.13	0.039	1.25679e-11
lron-10	4.858e-16	-0.339522	0.135	0.043	1.27319e-11
abts-4	5.01078e-16	-0.238843	0.111	0.029	1.31323e-11
cpt-4	5.01228e-16	-0.421704	0.085	0.015	1.31362e-11
F11A5.9	5.12646e-16	-0.141947	0.428	0.256	1.34354e-11
Y17G7B.21	5.14808e-16	-0.309934	0.209	0.089	1.34921e-11
F21C10.9	5.55917e-16	-0.451111	0.064	0.005	1.45695e-11
rabn-5	6.00225e-16	-0.416253	0.142	0.047	1.57307e-11
C34D1.4	6.05439e-16	-0.329855	0.168	0.063	1.58673e-11
F16B4.4	6.06725e-16	-0.26525	0.784	0.657	1.5901e-11
nhr-205	6.4566e-16	-0.235251	0.135	0.043	1.69215e-11
nmtn-1	6.65116e-16	-0.346343	0.071	0.008	1.74314e-11
T19H5.4	6.76526e-16	-0.424472	0.208	0.091	1.77304e-11
unc-52	6.96986e-16	-0.222821	0.325	0.172	1.82666e-11
nhr-119	7.41602e-16	-0.215583	0.188	0.075	1.94359e-11
F56D1.10	7.55895e-16	-0.268123	0.067	0.007	1.98105e-11
msp-40	8.17658e-16	0.514664	0.001	0.04	2.14292e-11
saeg-1	8.85344e-16	0.863974	0.474	0.512	2.32031e-11
C07B5.8	9.01608e-16	-0.326408	0.078	0.011	2.36293e-11
C08B6.10	9.22791e-16	-0.176009	0.212	0.092	2.41845e-11
rpc-2	9.38126e-16	-0.260299	0.206	0.087	2.45864e-11
fbp-1	9.55709e-16	-0.195945	0.373	0.203	2.50472e-11
R102.11	1.11682e-15	-0.309172	0.075	0.011	2.92697e-11
ctg-1	1.15963e-15	-0.324357	0.189	0.077	3.03917e-11
qdpr-1	1.1799e-15	-0.300695	0.102	0.025	3.09228e-11
aco-2	1.19051e-15	-0.239776	0.228	0.103	3.12008e-11
Y46H3C.7	1.32281e-15	-0.720972	0.18	0.074	3.46682e-11
ifb-1	1.37889e-15	-0.325826	0.152	0.055	3.61379e-11
ttr-32	1.38932e-15	-0.292994	0.115	0.032	3.64114e-11
msa-1	1.52078e-15	-0.87381	0.216	0.103	3.98566e-11
Y105C5A.14	1.64645e-15	-0.398176	0.158	0.059	4.31502e-11
lsm-8	1.66003e-15	-0.322793	0.142	0.048	4.35061e-11
ZK546.14	1.68228e-15	-0.206619	0.192	0.079	4.40892e-11
cav-1	1.72421e-15	-0.438223	0.075	0.011	4.51882e-11
F44D12.16	1.72594e-15	0.599859	0.002	0.043	4.52333e-11
skn-1	1.72704e-15	-0.202333	0.291	0.146	4.52622e-11
lgc-4	1.81948e-15	-0.313529	0.217	0.097	4.76849e-11
ras-2	1.8825e-15	-0.169498	0.217	0.095	4.93364e-11
amx-3	2.13687e-15	-0.28742	0.127	0.039	5.60032e-11
nhr-62	2.18503e-15	-0.695019	0.101	0.025	5.72653e-11
F25E5.5	2.23565e-15	-0.372026	0.132	0.043	5.8592e-11
F21A3.3	2.29886e-15	-0.281807	0.103	0.025	6.02486e-11
rme-1	2.35633e-15	-0.28362	0.244	0.114	6.17547e-11
F54A3.6	2.5088e-15	-0.159343	0.243	0.112	6.57506e-11
qua-1	2.51763e-15	-0.612588	0.099	0.024	6.59821e-11
rnp-7	2.72723e-15	-0.191036	0.448	0.256	7.14754e-11
clec-50	2.81003e-15	0.859459	0.127	0.226	7.36454e-11
ZK20.9	3.02052e-15	-0.372341	0.072	0.01	7.91618e-11
nlp-12	3.19315e-15	-0.270098	0.129	0.041	8.36861e-11
M01H9.6	3.2921e-15	-0.368667	0.178	0.072	8.62793e-11
ttr-47	3.35362e-15	-0.335877	0.144	0.051	8.78915e-11
C30G4.4	3.60709e-15	0.873385	0.571	0.576	9.45346e-11
cox-6B	3.68547e-15	-0.0312396	0.374	0.198	9.65888e-11
sod-4	3.76073e-15	-0.26269	0.171	0.067	9.85613e-11
tba-9	4.73223e-15	-0.285662	0.071	0.01	1.24022e-10
Y48C3A.3	4.77251e-15	-0.212589	0.148	0.052	1.25078e-10
zip-2	4.87349e-15	0.812913	0.486	0.513	1.27725e-10
F13D2.1	4.91677e-15	-0.270822	0.337	0.186	1.28859e-10
unc-89	5.61504e-15	0.990808	0.103	0.195	1.47159e-10
asah-1	5.96923e-15	0.685322	0.014	0.067	1.56441e-10
frm-10	6.3675e-15	-0.267384	0.311	0.164	1.66879e-10
F22E12.3	6.71323e-15	-0.259982	0.161	0.061	1.7594e-10
nspd-1	6.89057e-15	0.57432	0.001	0.036	1.80588e-10
coq-3	7.22196e-15	-0.241082	0.18	0.074	1.89273e-10
F17E9.5	7.51867e-15	0.543684	0.003	0.043	1.97049e-10
Y105C5A.8	7.8174e-15	-0.113446	0.4	0.224	2.04878e-10
C50A2.3	7.91228e-15	-0.392136	0.075	0.012	2.07365e-10
F56D5.4	8.48964e-15	-0.217989	0.627	0.385	2.22496e-10
rsp-3	9.41528e-15	-0.243356	0.275	0.137	2.46756e-10
lit-1	9.81329e-15	0.843504	0.587	0.581	2.57187e-10
hyls-1	9.96893e-15	-0.348965	0.123	0.039	2.61266e-10
afmd-1	1.00571e-14	-0.0937494	0.237	0.11	2.63575e-10
cyp-44A1	1.03073e-14	-0.267952	0.173	0.07	2.70133e-10
rps-28	1.0705e-14	-0.151118	0.399	0.22	2.80557e-10
linc-108	1.18341e-14	-0.348883	0.047	0	3.10148e-10
frm-7	1.23998e-14	-0.15941	0.453	0.269	3.24973e-10
mpc-1	1.32332e-14	-0.264238	0.312	0.168	3.46815e-10
mxl-2	1.41148e-14	-0.165561	0.139	0.048	3.69921e-10
fat-6	1.42968e-14	1.33563	0.254	0.343	3.74689e-10
ptr-22	1.43677e-14	-0.380678	0.286	0.155	3.76549e-10
F58F12.1	1.45877e-14	-0.219906	0.348	0.189	3.82314e-10
ttr-8	1.53169e-14	-0.332661	0.129	0.043	4.01425e-10
sea-2	1.55641e-14	0.738827	0.718	0.649	4.07904e-10
vpat-1	1.58087e-14	-0.277134	0.086	0.018	4.14315e-10
hlh-30	1.61737e-14	0.793973	0.647	0.615	4.2388e-10
E-BE45912.2	1.62153e-14	0.919123	0.062	0.141	4.2497e-10
ttr-2	1.78035e-14	-0.310138	0.186	0.079	4.66594e-10
Y45F10A.7	1.86068e-14	-0.26012	0.203	0.09	4.87646e-10
gst-36	1.93506e-14	-0.316685	0.097	0.025	5.07141e-10
Y71F9B.13	2.12378e-14	-0.209351	0.17	0.069	5.56599e-10
F56A8.9	2.129e-14	-0.236994	0.13	0.043	5.57969e-10
aagr-4	2.39074e-14	-0.204607	0.112	0.033	6.26565e-10
W01A8.2	2.3941e-14	-0.351715	0.123	0.04	6.27445e-10
prdx-2	2.40662e-14	-0.217482	0.22	0.101	6.30727e-10
vit-1	2.64776e-14	-0.307762	0.393	0.225	6.93925e-10
F27D4.4	2.722e-14	-0.19795	0.184	0.078	7.13381e-10
Y4C6B.7	2.9065e-14	-0.297806	0.09	0.021	7.61736e-10
Y42G9A.3	3.0006e-14	-0.157101	0.225	0.105	7.86397e-10
rbm-12	3.28561e-14	-0.259643	0.171	0.07	8.61094e-10
eps-8	3.33472e-14	-0.142717	0.286	0.146	8.73963e-10
Y53F4B.39	3.37025e-14	-0.203709	0.149	0.056	8.83274e-10
tceb-3	3.59642e-14	-0.145925	0.255	0.125	9.4255e-10
F28H7.8	3.63203e-14	-0.310309	0.092	0.022	9.51883e-10
hda-4	3.63551e-14	0.994653	0.221	0.31	9.52794e-10
ttr-3	3.70303e-14	-0.286723	0.13	0.044	9.7049e-10
hint-3	3.8463e-14	-0.33854	0.096	0.025	1.00804e-09
T14B4.3	3.86477e-14	-0.235812	0.148	0.056	1.01288e-09
E04F6.6	3.94008e-14	-0.276283	0.087	0.02	1.03262e-09
linc-2	4.2449e-14	-0.290699	0.125	0.042	1.1125e-09
K05B2.2	4.47232e-14	-0.250841	0.183	0.078	1.17211e-09
F07F6.8	4.547e-14	-0.208687	0.159	0.062	1.19168e-09
lgc-54	4.60531e-14	-0.407323	0.047	0.001	1.20696e-09
T02E9.5	4.70099e-14	-0.530938	0.051	0.002	1.23204e-09
amt-1	4.72642e-14	-0.291085	0.123	0.04	1.2387e-09
cdc-25.2	4.79018e-14	-0.49122	0.147	0.056	1.25541e-09
dve-1	4.79672e-14	0.965157	0.098	0.186	1.25712e-09
xpg-1	4.96674e-14	-0.251347	0.207	0.094	1.30168e-09
B0353.1	5.00669e-14	-0.241938	0.252	0.124	1.31215e-09
shc-1	5.20006e-14	-0.146068	0.271	0.137	1.36283e-09
C18E9.2	5.25233e-14	-0.194875	0.281	0.147	1.37653e-09
T22F3.10	5.37569e-14	0.458313	0	0.032	1.40886e-09
C23G10.11	5.37569e-14	0.571137	0	0.032	1.40886e-09
letm-1	5.53234e-14	-0.249458	0.136	0.049	1.44992e-09
W06A7.4	5.61122e-14	-0.294822	0.082	0.017	1.47059e-09
bre-3	5.92307e-14	-0.0548993	0.285	0.146	1.55232e-09
zmp-3	6.16977e-14	-0.262085	0.182	0.077	1.61697e-09
F10G7.9	6.61672e-14	-0.120596	0.334	0.181	1.73411e-09
F43G6.8	6.62568e-14	-0.151283	0.193	0.085	1.73646e-09
pat-12	6.97775e-14	-0.445783	0.422	0.274	1.82873e-09
ulp-1	7.08785e-14	-0.353425	0.202	0.093	1.85758e-09
B0222.5	7.13912e-14	-0.291514	0.133	0.047	1.87102e-09
gpx-2	7.3363e-14	-0.245518	0.176	0.074	1.9227e-09
ugt-64	7.35475e-14	-0.302639	0.238	0.119	1.92753e-09
unc-40	7.45197e-14	-0.138158	0.233	0.113	1.95301e-09
F17H10.1	7.48159e-14	-0.248022	0.174	0.072	1.96078e-09
R07B7.10	8.333e-14	-0.291319	0.112	0.034	2.18391e-09
F01F1.2	8.52609e-14	-0.245225	0.134	0.048	2.23452e-09
ZC477.3	8.81528e-14	-0.187279	0.182	0.078	2.31031e-09
F11G11.15	1.01455e-13	-0.298052	0.076	0.015	2.65893e-09
F41C3.2	1.02115e-13	-0.302127	0.084	0.019	2.67623e-09
tads-1	1.05652e-13	-0.202052	0.138	0.05	2.76894e-09
mut-16	1.1027e-13	-0.311739	0.178	0.077	2.88995e-09
Y41E3.22	1.19974e-13	-0.342765	0.092	0.024	3.14429e-09
linc-107	1.21041e-13	-0.302208	0.091	0.023	3.17223e-09
C13B9.2	1.2382e-13	0.900746	0.017	0.07	3.24508e-09
dgk-2	1.24071e-13	-0.138077	0.213	0.099	3.25166e-09
R06B9.5	1.24248e-13	-0.284742	0.059	0.007	3.25628e-09
atg-2	1.26419e-13	-0.104092	0.415	0.238	3.3132e-09
adt-1	1.28684e-13	-0.257172	0.064	0.009	3.37255e-09
knl-2	1.31192e-13	-0.251046	0.172	0.074	3.43829e-09
F11E6.3	1.37553e-13	-0.214748	0.647	0.419	3.60499e-09
R31.2	1.41596e-13	-0.0901821	0.271	0.137	3.71096e-09
Y106G6D.5	1.43476e-13	-0.187931	0.224	0.106	3.76021e-09
F17A9.5	1.45104e-13	-0.277077	0.083	0.019	3.80289e-09
msp-51	1.50519e-13	0.475714	0.001	0.034	3.94481e-09
enol-1	1.81079e-13	-0.139814	0.253	0.126	4.74572e-09
tir-1	1.82805e-13	-0.232558	0.316	0.173	4.79094e-09
nhr-263	1.88187e-13	-0.310777	0.108	0.034	4.93199e-09
mlc-2	1.99524e-13	0.867502	0.114	0.202	5.22912e-09
fip-5	2.00976e-13	-0.581695	0.083	0.02	5.26718e-09
R11A5.3	2.11356e-13	-0.655848	0.06	0.007	5.53921e-09
nac-1	2.25885e-13	-0.26279	0.083	0.019	5.91999e-09
twk-34	2.31648e-13	-0.150683	0.332	0.184	6.07104e-09
Y77E11A.7	2.35624e-13	-0.304304	0.123	0.043	6.17524e-09
gipc-1	2.39693e-13	0.402414	0	0.03	6.28187e-09
Y38C1AA.7	2.39693e-13	0.464797	0	0.03	6.28187e-09
T04G9.4	2.53384e-13	-0.182109	0.124	0.043	6.64069e-09
Y105C5A.15	2.54208e-13	0.686102	0.611	0.628	6.66228e-09
atp-4	2.60465e-13	-0.159453	0.209	0.098	6.82627e-09
C02D5.4	2.9461e-13	-0.403974	0.137	0.052	7.72113e-09
F40A3.2	3.05826e-13	-0.26628	0.142	0.054	8.01509e-09
mnr-1	3.06041e-13	-0.226874	0.211	0.1	8.02073e-09
F21A9.1	3.09863e-13	-0.339234	0.054	0.005	8.12089e-09
F44E5.5	3.14447e-13	-0.334581	0.049	0.002	8.24102e-09
ZC155.4	3.29343e-13	-0.250662	0.105	0.032	8.63142e-09
F25E2.3	3.54506e-13	-0.306201	0.064	0.01	9.29089e-09
nhr-10	3.63439e-13	-0.186917	0.249	0.126	9.525e-09
F25E5.4	3.73507e-13	-0.237857	0.126	0.044	9.78887e-09
C49F5.12	3.82037e-13	-0.239596	0.046	0.002	1.00124e-08
cox-6A	3.8648e-13	-0.141764	0.248	0.125	1.01289e-08
Y57G11A.4	3.92581e-13	0.0127796	0.322	0.176	1.02888e-08
M117.3	3.92635e-13	-0.276918	0.089	0.023	1.02902e-08
rmd-2	4.15085e-13	-0.24203	0.174	0.075	1.08786e-08
polg-1	4.16484e-13	-0.527421	0.132	0.05	1.09152e-08
vps-25	4.26218e-13	-0.127661	0.269	0.139	1.11703e-08
Y71F9B.9	4.26771e-13	-0.227194	0.122	0.042	1.11848e-08
W02F12.8	4.37301e-13	-0.150806	0.122	0.042	1.14608e-08
dpy-14	4.38953e-13	-0.515263	0.054	0.005	1.15041e-08
CC8.2	4.53361e-13	-0.256075	0.089	0.023	1.18817e-08
cht-1	4.66728e-13	-0.362411	0.048	0.002	1.2232e-08
lys-7	5.05162e-13	0.587815	0.013	0.061	1.32393e-08
R08C7.12	5.25814e-13	-0.22499	0.142	0.055	1.37805e-08
snu-66	5.2738e-13	-0.0963803	0.401	0.238	1.38216e-08
atln-1	5.4538e-13	-0.172318	0.222	0.107	1.42933e-08
nhr-3	5.4996e-13	-0.292131	0.059	0.007	1.44134e-08
atg-13	5.54555e-13	-0.128089	0.259	0.133	1.45338e-08
H40L08.2	5.5679e-13	-0.205336	0.14	0.054	1.45923e-08
K02E10.1	5.69298e-13	-0.325513	0.14	0.055	1.49202e-08
nhr-144	6.13446e-13	-0.269451	0.083	0.02	1.60772e-08
C10C5.3	6.171e-13	-0.221968	0.521	0.335	1.6173e-08
F08F8.10	6.39558e-13	-0.186624	0.148	0.059	1.67615e-08
F53F1.3	6.50797e-13	-0.261663	0.068	0.012	1.70561e-08
tbc-11	6.65945e-13	-0.140879	0.192	0.087	1.74531e-08
pqn-59	6.86352e-13	-0.176659	0.396	0.235	1.79879e-08
rps-10	7.18373e-13	-0.146955	0.487	0.294	1.88271e-08
F57B9.1	7.23978e-13	-0.0958868	0.156	0.063	1.8974e-08
tasp-1	7.45906e-13	-0.136589	0.28	0.149	1.95487e-08
T04A11.1	8.01745e-13	-0.283704	0.068	0.012	2.10121e-08
mpst-7	8.07551e-13	-0.255039	0.082	0.02	2.11643e-08
alh-4	8.29677e-13	-0.128027	0.28	0.147	2.17442e-08
B0491.6	8.36795e-13	-0.299362	0.132	0.05	2.19307e-08
mbl-1	8.90931e-13	0.948817	0.428	0.468	2.33495e-08
C18B12.4	8.94757e-13	-0.110671	0.223	0.109	2.34498e-08
linc-157	9.20856e-13	-0.247204	0.051	0.004	2.41338e-08
Y58A7A.1	9.67594e-13	-0.297598	0.077	0.017	2.53587e-08
Y47D3A.32	9.98421e-13	-0.211513	0.25	0.128	2.61666e-08
Y11D7A.3	1.05717e-12	-0.118861	0.203	0.096	2.77063e-08
gipc-2	1.0681e-12	0.38691	0	0.029	2.79927e-08
mog-3	1.09279e-12	-0.1972	0.275	0.146	2.86398e-08
mef-2	1.15263e-12	-0.194965	0.393	0.237	3.02082e-08
T05H10.8	1.18937e-12	-0.26938	0.045	0.002	3.11709e-08
abhd-5.2	1.19896e-12	-0.27803	0.091	0.025	3.14224e-08
R148.5	1.20949e-12	-0.085052	0.305	0.165	3.16982e-08
nspd-2	1.22818e-12	0.499254	0.003	0.037	3.21882e-08
R10D12.1	1.29503e-12	-0.0993141	0.193	0.089	3.39401e-08
C17G10.7	1.29768e-12	1.03953	0.139	0.221	3.40096e-08
F36D4.5	1.31718e-12	-0.176114	0.204	0.096	3.45207e-08
clik-1	1.3942e-12	0.873575	0.092	0.172	3.65391e-08
cest-32	1.40401e-12	-0.528536	0.088	0.024	3.67962e-08
tcc-1	1.47883e-12	-0.110255	0.348	0.199	3.87573e-08
ssq-4	1.486e-12	0.378282	0.001	0.032	3.89451e-08
F25B4.7	1.51685e-12	-0.241623	0.128	0.048	3.97535e-08
ndk-1	1.51914e-12	-0.175221	0.753	0.528	3.98136e-08
ugt-9	1.52488e-12	-0.367927	0.059	0.008	3.99641e-08
fbxa-192	1.56151e-12	-0.225545	0.142	0.056	4.0924e-08
glrx-10	1.59741e-12	-0.272818	0.1	0.031	4.1865e-08
dnj-22	1.64321e-12	-0.25968	0.148	0.061	4.30652e-08
swip-10	1.67535e-12	-0.298836	0.073	0.016	4.39076e-08
fozi-1	1.68766e-12	0.693867	0.03	0.087	4.42301e-08
pab-2	1.73621e-12	-0.225648	0.21	0.104	4.55026e-08
F20D1.3	1.78378e-12	-0.24434	0.191	0.09	4.67493e-08
uvs-1	1.83795e-12	-0.199476	0.144	0.058	4.81691e-08
F28F8.7	1.91944e-12	-0.308233	0.077	0.018	5.03047e-08
C32E8.9	1.98051e-12	-0.284928	0.055	0.007	5.19051e-08
bpnt-1	2.04676e-12	-0.179158	0.105	0.034	5.36414e-08
vps-20	2.16107e-12	-0.11137	0.25	0.13	5.66374e-08
rpl-29	2.21621e-12	-0.136009	0.343	0.195	5.80825e-08
C37C3.18	2.22513e-12	-0.190457	0.159	0.068	5.83161e-08
T28F4.4	2.35759e-12	-0.199028	0.158	0.067	6.17877e-08
syf-2	2.45678e-12	-0.240108	0.139	0.056	6.43873e-08
mcu-1	2.59471e-12	-0.143511	0.158	0.067	6.80022e-08
hsp-25	2.82804e-12	-0.193503	0.151	0.063	7.41173e-08
D1014.4	2.86451e-12	-0.178756	0.218	0.108	7.50732e-08
msp-56	2.95105e-12	0.32361	0.001	0.031	7.73412e-08
orai-1	3.02107e-12	-0.322504	0.148	0.062	7.91763e-08
F13E6.1	3.10394e-12	-0.167716	0.16	0.069	8.1348e-08
R09E10.13	3.13294e-12	-0.490859	0.067	0.013	8.2108e-08
W08E12.8	3.16346e-12	-0.436863	0.133	0.053	8.2908e-08
ptr-14	3.28759e-12	-0.247491	0.18	0.083	8.61611e-08
ugt-39	3.55094e-12	-0.195782	0.09	0.025	9.30632e-08
skr-1	3.66199e-12	-0.119137	0.321	0.179	9.59734e-08
D1022.4	3.67565e-12	-0.310011	0.138	0.055	9.63313e-08
Y38E10A.14	3.72125e-12	-0.318387	0.064	0.011	9.75265e-08
sul-3	3.73048e-12	1.22284	0.098	0.177	9.77685e-08
F44E2.3	3.89868e-12	-0.150939	0.241	0.124	1.02177e-07
rncs-1	4.01115e-12	-0.174218	0.177	0.08	1.05124e-07
vps-60	4.07457e-12	-0.227978	0.132	0.052	1.06786e-07
T13F3.10	4.26272e-12	-0.222566	0.05	0.005	1.11717e-07
C02G6.1	4.26564e-12	-0.328312	0.11	0.038	1.11794e-07
nhr-238	4.39111e-12	-0.206832	0.123	0.046	1.15082e-07
ippk-1	4.4508e-12	-0.0548637	0.37	0.221	1.16646e-07
vem-1	4.47613e-12	-0.24117	0.1	0.032	1.1731e-07
stau-1	4.66432e-12	-0.151689	0.173	0.078	1.22242e-07
ceh-88	4.83397e-12	-0.316634	0.127	0.049	1.26689e-07
T14G8.3	4.84589e-12	-0.173244	0.2	0.097	1.27001e-07
sas-5	4.87209e-12	-0.264921	0.112	0.04	1.27688e-07
rnf-145	4.96101e-12	-0.253955	0.073	0.016	1.30018e-07
W01D2.1	4.96729e-12	-0.182234	0.337	0.193	1.30183e-07
pnp-1	5.0493e-12	0.935234	0.207	0.285	1.32332e-07
igcm-4	5.17898e-12	-0.365448	0.048	0.004	1.35731e-07
B0361.9	5.27828e-12	-0.148994	0.11	0.038	1.38333e-07
spch-1	5.31447e-12	0.55536	0.003	0.035	1.39282e-07
ugt-46	5.44513e-12	-0.248268	0.077	0.019	1.42706e-07
C45B2.1	5.52894e-12	0.0241724	0.302	0.165	1.44902e-07
Y82E9BR.17	5.59914e-12	-0.412057	0.06	0.01	1.46742e-07
F16C3.3	5.61901e-12	-0.124333	0.128	0.048	1.47263e-07
R12B2.2	5.65919e-12	-0.18536	0.118	0.043	1.48316e-07
pcm-1	5.84012e-12	-0.23162	0.116	0.042	1.53058e-07
C37C3.9	5.97388e-12	-0.188719	0.142	0.058	1.56564e-07
lin-56	6.02632e-12	-0.283409	0.09	0.026	1.57938e-07
Y38A10A.2	6.19549e-12	-0.3037	0.055	0.007	1.62371e-07
R09E10.6	6.29002e-12	0.416858	0.002	0.032	1.64849e-07
xdh-1	6.41059e-12	0.652034	0.025	0.077	1.68009e-07
ttr-30	6.43781e-12	-0.258877	0.09	0.026	1.68722e-07
C34E7.4	6.83133e-12	-0.159053	0.148	0.062	1.79035e-07
act-2	6.9793e-12	-0.131489	0.248	0.128	1.82913e-07
twk-22	7.02101e-12	-0.154808	0.182	0.084	1.84007e-07
K01A2.5	7.18665e-12	-0.241221	0.14	0.057	1.88348e-07
F09F7.6	7.20626e-12	-0.234476	0.199	0.097	1.88862e-07
anc-1	7.24106e-12	0.547234	0.816	0.769	1.89774e-07
F47G3.4	7.47718e-12	-0.239234	0.091	0.027	1.95962e-07
toh-1	7.47825e-12	-0.0308195	0.449	0.276	1.9599e-07
F42A8.1	7.60885e-12	-0.0524391	0.157	0.07	1.99413e-07
rfl-1	7.66953e-12	-0.207424	0.11	0.038	2.01003e-07
ubq-1	8.10071e-12	0.0250472	0.432	0.253	2.12303e-07
his-35	8.13527e-12	-0.228117	0.13	0.052	2.13209e-07
C34C12.4	8.38004e-12	-0.214278	0.116	0.042	2.19624e-07
F56A11.5	8.42825e-12	-0.183219	0.09	0.026	2.20888e-07
B0035.13	9.14577e-12	0.763229	0.046	0.11	2.39692e-07
vrp-1	9.28361e-12	0.867874	0.055	0.121	2.43305e-07
C56E6.2	9.43229e-12	-0.275576	0.053	0.007	2.47202e-07
igcm-3	9.44616e-12	-0.103396	0.344	0.2	2.47565e-07
lst-4	9.47796e-12	-0.0980395	0.182	0.084	2.48398e-07
wdr-23	9.93503e-12	-0.109523	0.568	0.37	2.60377e-07
E03H12.5	1.00393e-11	0.489326	0	0.026	2.63111e-07
grd-3	1.04831e-11	-0.91529	0.158	0.074	2.74741e-07
nhr-5	1.06455e-11	-0.34786	0.347	0.212	2.78996e-07
seu-1	1.07858e-11	-0.177783	0.205	0.102	2.82675e-07
ora-1	1.0948e-11	-0.672187	0.05	0.006	2.86925e-07
best-1	1.13314e-11	0.511875	0.009	0.047	2.96973e-07
vdac-1	1.15116e-11	-0.0857634	0.337	0.189	3.01696e-07
tag-77	1.17129e-11	-0.247396	0.285	0.161	3.06971e-07
uda-1	1.18392e-11	-0.327357	0.132	0.054	3.10282e-07
msp-3	1.20281e-11	0.403483	0.001	0.028	3.15233e-07
dmsr-4	1.20423e-11	-0.271983	0.047	0.004	3.15605e-07
gap-2	1.24616e-11	1.05503	0.3	0.361	3.26592e-07
ivns-1	1.26735e-11	-0.151226	0.133	0.054	3.32148e-07
cdk-11.1	1.28162e-11	-0.243003	0.193	0.095	3.35886e-07
msp-45	1.30527e-11	0.446351	0.002	0.031	3.42084e-07
vps-36	1.33085e-11	-0.154847	0.148	0.063	3.48788e-07
F17C11.12	1.35452e-11	-0.258459	0.05	0.006	3.54994e-07
nud-2	1.3924e-11	-0.16375	0.184	0.088	3.64921e-07
B0546.4	1.40199e-11	-0.188354	0.12	0.045	3.67435e-07
rpl-34	1.40378e-11	-0.109964	0.365	0.217	3.67903e-07
fipr-24	1.44795e-11	-0.627188	0.079	0.021	3.79478e-07
casy-1	1.46439e-11	0.784964	0.052	0.117	3.83788e-07
soc-2	1.46872e-11	-0.2409	0.389	0.247	3.84922e-07
ddx-19	1.50843e-11	-0.111804	0.181	0.084	3.95329e-07
col-150	1.53387e-11	-0.485394	0.066	0.014	4.01997e-07
Y42A5A.3	1.55053e-11	-0.22566	0.212	0.107	4.06362e-07
acs-14	1.55677e-11	1.00705	0.065	0.132	4.07997e-07
ZK973.8	1.63763e-11	-0.252781	0.066	0.014	4.29189e-07
unc-33	1.67619e-11	-0.318644	0.156	0.071	4.39297e-07
mfap-1	1.69582e-11	-0.212789	0.159	0.072	4.44439e-07
Y53C12B.7	1.70903e-11	0.693329	0.041	0.101	4.47902e-07
col-144	1.71488e-11	-0.36147	0.074	0.018	4.49437e-07
R06A10.1	1.77183e-11	-0.256215	0.046	0.004	4.64361e-07
ZC262.2	1.80178e-11	-0.190153	0.244	0.13	4.7221e-07
F41E6.5	1.85329e-11	1.21242	0.183	0.253	4.85711e-07
tent-5	1.89492e-11	0.0140612	0.604	0.396	4.9662e-07
gln-3	2.01989e-11	0.744392	0.604	0.576	5.29374e-07
nhr-17	2.107e-11	-0.367658	0.116	0.044	5.52204e-07
gon-14	2.16028e-11	-0.0457006	0.209	0.105	5.66166e-07
T05G5.1	2.20544e-11	-0.151743	0.148	0.064	5.78003e-07
mab-21	2.24555e-11	-0.159375	0.169	0.078	5.88515e-07
F59E11.5	2.28751e-11	-0.0826971	0.152	0.067	5.99511e-07
C01A2.2	2.30175e-11	-0.22649	0.061	0.011	6.03242e-07
ssq-2	2.54183e-11	0.358163	0.001	0.027	6.66163e-07
ugt-58	2.65403e-11	-0.146259	0.128	0.051	6.95568e-07
str-144	2.68351e-11	-0.235743	0.042	0.002	7.03296e-07
kynu-1	2.69929e-11	-0.213505	0.094	0.03	7.07429e-07
fat-5	2.72267e-11	-0.329847	0.053	0.007	7.13559e-07
abl-1	2.72981e-11	-0.107801	0.213	0.107	7.15429e-07
aqp-11	2.73658e-11	-0.226947	0.1	0.034	7.17202e-07
H06I04.3	2.78004e-11	-0.221068	0.342	0.205	7.28592e-07
klp-15	2.78095e-11	-0.20694	0.187	0.092	7.28831e-07
F08F8.9	2.84101e-11	-0.0809792	0.246	0.132	7.44572e-07
nlp-34	2.86782e-11	-0.420756	0.072	0.018	7.516e-07
nhr-177	2.88861e-11	-0.286517	0.082	0.023	7.57047e-07
T15B7.14	3.07798e-11	-0.245768	0.043	0.003	8.06676e-07
rsp-7	3.12408e-11	1.22102	0.198	0.271	8.18758e-07
F17C8.9	3.13373e-11	-0.158927	0.121	0.047	8.21287e-07
hrde-4	3.22989e-11	-0.25165	0.111	0.041	8.46488e-07
Y41G9A.5	3.23946e-11	-0.528658	0.055	0.009	8.48999e-07
poml-4	3.3256e-11	0.74264	0.007	0.043	8.71574e-07
cyc-2.1	3.37403e-11	-0.114579	0.268	0.146	8.84265e-07
F53B3.5	3.38923e-11	-0.348708	0.072	0.018	8.88251e-07
pdr-1	3.42508e-11	-0.13775	0.122	0.047	8.97645e-07
npp-20	3.44758e-11	-0.189678	0.136	0.057	9.03542e-07
C18H9.6	3.46752e-11	-0.297921	0.068	0.016	9.08768e-07
rad-26	3.5109e-11	-0.136372	0.217	0.112	9.20136e-07
dcp-66	3.61536e-11	-0.0902991	0.368	0.217	9.47514e-07
tatn-1	3.62565e-11	-0.148612	0.321	0.189	9.50209e-07
rad-50	3.73596e-11	-0.222202	0.205	0.105	9.79121e-07
cyp-34A2	3.7891e-11	1.13917	0.033	0.088	9.93046e-07
mop-25.1	3.79239e-11	-0.140756	0.42	0.259	9.93909e-07
F57C2.5	3.8122e-11	-0.139987	0.126	0.051	9.99102e-07
txdc-12.1	3.9829e-11	-0.23903	0.09	0.028	1.04384e-06
xbx-6	3.99079e-11	-0.122671	0.17	0.079	1.04591e-06
C26D10.3	3.99689e-11	-0.249501	0.088	0.027	1.04751e-06
pfs-2	4.04892e-11	-0.123241	0.142	0.061	1.06114e-06
cox-7C	4.16947e-11	-0.145527	0.196	0.097	1.09273e-06
dhod-1	4.28655e-11	-0.0968688	0.156	0.07	1.12342e-06
sdn-1	4.44124e-11	-0.184189	0.104	0.037	1.16396e-06
chil-28	4.47022e-11	0.752734	0	0.025	1.17155e-06
msp-77	4.47022e-11	0.308629	0	0.025	1.17155e-06
B0205.10	4.47022e-11	0.341236	0	0.025	1.17155e-06
nhr-208	4.52378e-11	-0.314637	0.08	0.023	1.18559e-06
C17H12.2	4.5944e-11	-0.0881833	0.156	0.07	1.2041e-06
Y71H2B.1	4.7713e-11	-0.551077	0.039	0.002	1.25046e-06
taap-1	5.08638e-11	-0.0301813	0.158	0.071	1.33304e-06
C23H5.11	5.30979e-11	-0.348038	0.063	0.013	1.39159e-06
sdc-2	5.34054e-11	-0.22067	0.164	0.077	1.39965e-06
Y34D9A.7	5.43841e-11	-0.146364	0.173	0.082	1.4253e-06
ttc-36	5.47582e-11	-0.29138	0.064	0.014	1.4351e-06
C10G11.6	5.48173e-11	-0.201241	0.076	0.02	1.43665e-06
parg-1	5.48567e-11	-0.219218	0.169	0.081	1.43768e-06
gpa-12	5.54987e-11	-0.177386	0.147	0.065	1.45451e-06
lys-1	5.56789e-11	0.68118	0.039	0.096	1.45923e-06
drd-10	5.61986e-11	-0.405422	0.053	0.008	1.47285e-06
C36B7.6	5.68102e-11	-0.254697	0.059	0.011	1.48888e-06
sqrd-1	5.71078e-11	-0.299478	0.05	0.007	1.49668e-06
acr-5	5.74953e-11	-0.218555	0.037	0.001	1.50684e-06
F13H8.3	5.75043e-11	-0.198513	0.041	0.002	1.50707e-06
msp-57	5.80711e-11	0.34052	0.001	0.028	1.52193e-06
nhr-142	5.89985e-11	-0.288104	0.059	0.011	1.54623e-06
col-149	6.0874e-11	-0.176046	0.05	0.007	1.59539e-06
snb-1	6.15799e-11	-0.154205	0.178	0.086	1.61389e-06
F56C11.5	6.169e-11	-0.0711972	0.141	0.06	1.61677e-06
dhs-12	6.19298e-11	-0.195169	0.098	0.034	1.62306e-06
B0495.9	6.34335e-11	-0.235451	0.162	0.075	1.66246e-06
F02E9.1	6.3938e-11	-0.220921	0.11	0.041	1.67569e-06
pdi-3	6.48668e-11	-0.0961191	0.356	0.209	1.70003e-06
pccb-1	6.50413e-11	-0.145591	0.165	0.077	1.7046e-06
D1086.8	6.57848e-11	-0.238597	0.058	0.011	1.72409e-06
W03G11.3	7.33921e-11	-0.229252	0.103	0.037	1.92346e-06
rig-3	7.84633e-11	-0.439175	0.04	0.002	2.05637e-06
F11C1.1	7.97346e-11	-0.229841	0.084	0.025	2.08968e-06
C34C12.7	7.99477e-11	-0.083415	0.249	0.136	2.09527e-06
dmd-6	8.14643e-11	-0.0816451	0.205	0.105	2.13502e-06
haf-3	8.41842e-11	-0.210971	0.155	0.07	2.2063e-06
anr-35	8.4236e-11	-0.227189	0.111	0.043	2.20766e-06
M04F3.2	8.47985e-11	-0.25494	0.085	0.026	2.2224e-06
anr-57	8.63736e-11	-0.182354	0.115	0.044	2.26368e-06
ugt-11	9.05207e-11	-0.2249	0.085	0.026	2.37237e-06
K10B4.3	9.18081e-11	-0.247785	0.095	0.032	2.40611e-06
lin-17	9.41143e-11	-0.0723329	0.158	0.072	2.46655e-06
rbm-5	9.61397e-11	0.0281412	0.312	0.177	2.51963e-06
K02D10.8	9.73101e-11	-0.258286	0.115	0.046	2.5503e-06
msp-81	9.75578e-11	0.413667	0.003	0.032	2.55679e-06
nhl-2	9.79585e-11	-0.0492285	0.296	0.165	2.5673e-06
ipmk-1	1.02448e-10	-0.0845451	0.207	0.105	2.68497e-06
mab-20	1.0279e-10	-0.345786	0.082	0.025	2.69392e-06
nep-17	1.02905e-10	0.6669	0.056	0.119	2.69695e-06
nhr-57	1.037e-10	-0.242211	0.082	0.025	2.71778e-06
B0410.3	1.03982e-10	-0.153114	0.399	0.248	2.72516e-06
apy-1	1.0475e-10	-0.140029	0.152	0.069	2.7453e-06
C05C8.8	1.07521e-10	-0.209346	0.043	0.004	2.8179e-06
sluh-7	1.08747e-10	-0.168832	0.158	0.074	2.85004e-06
cmd-1	1.09078e-10	-0.034525	0.329	0.191	2.85872e-06
tpa-1	1.10754e-10	-0.0119809	0.32	0.186	2.90265e-06
bath-44	1.11131e-10	-0.148549	0.173	0.083	2.91253e-06
ZK484.6	1.13455e-10	-0.248911	0.049	0.007	2.97343e-06
D1054.1	1.13717e-10	-0.270714	0.092	0.031	2.9803e-06
alh-1	1.18246e-10	-0.169446	0.231	0.124	3.099e-06
C44H9.5	1.20855e-10	-0.246692	0.131	0.056	3.16737e-06
C37A2.8	1.25895e-10	-0.13917	0.252	0.141	3.29946e-06
msp-36	1.25901e-10	0.356791	0.001	0.027	3.29961e-06
dpy-31	1.30273e-10	-0.176978	0.442	0.288	3.4142e-06
W02D9.10	1.30351e-10	-0.336415	0.115	0.045	3.41624e-06
T07A9.12	1.34912e-10	-0.141978	0.094	0.032	3.53578e-06
F11E6.11	1.35531e-10	1.10682	0.153	0.226	3.55199e-06
F26G1.2	1.38135e-10	-0.879672	0.144	0.069	3.62023e-06
wts-1	1.39133e-10	-0.246826	0.153	0.071	3.64641e-06
C49G7.10	1.43264e-10	-0.560886	0.061	0.013	3.75466e-06
F59G1.4	1.44512e-10	-0.203184	0.095	0.033	3.78738e-06
nex-1	1.48143e-10	-0.309301	0.112	0.044	3.88253e-06
hsp-4	1.50159e-10	-0.211494	0.167	0.08	3.93537e-06
F22F7.2	1.54083e-10	-0.154957	0.09	0.029	4.0382e-06
upp-1	1.54131e-10	-0.0754667	0.209	0.109	4.03948e-06
C14H10.2	1.55942e-10	-0.167573	0.185	0.092	4.08693e-06
clec-65	1.55952e-10	0.444512	0.015	0.056	4.0872e-06
F35A5.1	1.61594e-10	0.771986	0.045	0.103	4.23506e-06
ZK858.6	1.62901e-10	-0.0878229	0.142	0.063	4.26931e-06
F55H12.7	1.66206e-10	-0.339937	0.085	0.027	4.35593e-06
W01A8.6	1.67645e-10	-0.199833	0.087	0.028	4.39363e-06
emb-9	1.67986e-10	0.714145	0.066	0.131	4.40257e-06
C23G10.2	1.69907e-10	-0.146191	0.098	0.034	4.45293e-06
C35E7.5	1.73054e-10	-0.286192	0.07	0.018	4.53539e-06
daf-16	1.73191e-10	0.651444	0.569	0.567	4.53898e-06
str-31	1.73284e-10	-0.191723	0.05	0.007	4.54142e-06
natc-2	1.75615e-10	-0.199065	0.139	0.061	4.60252e-06
pod-2	1.76815e-10	0.921164	0.378	0.411	4.63398e-06
ogdh-2	1.7777e-10	-0.0592935	0.473	0.302	4.65899e-06
pcbd-1	1.79528e-10	-0.164873	0.072	0.02	4.70508e-06
C10C5.5	1.81443e-10	-0.205321	0.212	0.112	4.75527e-06
Y47G6A.7	1.83915e-10	-0.16222	0.098	0.034	4.82005e-06
W07G4.5	1.8945e-10	-0.22021	0.112	0.044	4.96512e-06
T27A1.3	1.89859e-10	-0.273628	0.061	0.013	4.97583e-06
Y44E3A.1	1.92625e-10	-0.163038	0.059	0.012	5.04831e-06
R04A9.3	1.95592e-10	-0.182769	0.152	0.07	5.12608e-06
dlc-1	1.97333e-10	-0.118308	0.218	0.115	5.1717e-06
C04E7.3	1.97906e-10	-0.059767	0.382	0.231	5.18673e-06
F43D2.7	2.02247e-10	-0.168686	0.081	0.025	5.30049e-06
ssq-1	2.04188e-10	0.391896	0.003	0.031	5.35136e-06
R74.2	2.09388e-10	-0.297024	0.042	0.004	5.48764e-06
T05E12.6	2.13564e-10	-0.286694	0.037	0.002	5.59708e-06
eat-17	2.20565e-10	0.340773	0.449	0.28	5.78057e-06
linc-129	2.27e-10	-0.0728542	0.307	0.183	5.94922e-06
E01A2.1	2.32262e-10	-0.320479	0.103	0.039	6.08712e-06
dod-6	2.32838e-10	0.532699	0.015	0.056	6.10222e-06
C09G1.7	2.33017e-10	-0.294229	0.046	0.006	6.10691e-06
cec-3	2.34636e-10	-0.195075	0.111	0.043	6.14934e-06
lap-2	2.35927e-10	-0.0238862	0.246	0.133	6.18317e-06
Y9D1A.2	2.39003e-10	-0.506827	0.124	0.053	6.26378e-06
F10C1.t1	2.44647e-10	-0.212673	0.051	0.008	6.4117e-06
vha-6	2.47146e-10	0.766465	0.056	0.117	6.47721e-06
F23A7.4	2.49017e-10	0.516838	0.682	0.641	6.52623e-06
Y75B8A.56	2.49714e-10	-0.178961	0.062	0.014	6.54451e-06
far-5	2.54776e-10	-0.160315	0.099	0.036	6.67717e-06
hmgr-1	2.56728e-10	-0.0899608	0.128	0.054	6.72833e-06
F13C5.2	2.59081e-10	-0.16235	0.09	0.03	6.79e-06
suox-1	2.59591e-10	-0.231177	0.062	0.014	6.80336e-06
C14A11.6	2.65667e-10	-0.187899	0.079	0.024	6.9626e-06
phy-2	2.70476e-10	-0.256546	0.1	0.037	7.08862e-06
ZK470.2	2.71902e-10	-0.242565	0.733	0.592	7.12602e-06
W01B11.1	2.73844e-10	-0.197151	0.04	0.003	7.1769e-06
pck-1	2.82276e-10	-0.262571	0.07	0.019	7.39789e-06
slc-25A29	2.83093e-10	-0.0662209	0.236	0.128	7.41931e-06
rab-18	2.95232e-10	-0.255354	0.154	0.073	7.73744e-06
F10G7.5	2.99683e-10	-0.239055	0.094	0.033	7.85409e-06
rpt-4	3.2134e-10	-0.155129	0.145	0.066	8.42169e-06
dpy-23	3.21573e-10	-0.15656	0.102	0.038	8.42779e-06
ZK185.3	3.39159e-10	-0.259417	0.055	0.011	8.88868e-06
F23C8.5	3.44742e-10	-0.208706	0.114	0.046	9.035e-06
kgb-1	3.4873e-10	-0.234485	0.102	0.038	9.13951e-06
let-504	3.50313e-10	-0.123927	0.201	0.105	9.18101e-06
K04C2.3	3.65025e-10	-0.320739	0.095	0.034	9.56657e-06
lron-8	3.73538e-10	-0.186102	0.194	0.101	9.78968e-06
ZK643.5	3.79583e-10	-0.0764943	0.187	0.095	9.94811e-06
rpl-31	3.80098e-10	-0.0333245	0.432	0.264	9.96161e-06
C31H2.6	3.82307e-10	-0.236558	0.064	0.016	1.00195e-05
dhs-8	3.8342e-10	-0.386716	0.039	0.003	1.00487e-05
ubql-1	3.85437e-10	-0.11013	0.31	0.182	1.01015e-05
R04B5.5	3.90862e-10	-0.0245129	0.179	0.087	1.02437e-05
wht-7	3.95488e-10	-0.10523	0.153	0.071	1.03649e-05
msp-31	4.12507e-10	0.436134	0.003	0.03	1.0811e-05
aldo-2	4.15823e-10	-0.102282	0.667	0.453	1.08979e-05
T10E9.4	4.20119e-10	0.285804	0	0.022	1.10105e-05
F30B5.4	4.20186e-10	-0.150683	0.13	0.056	1.10122e-05
acl-2	4.29833e-10	0.995103	0.147	0.217	1.12651e-05
mbf-1	4.33762e-10	-0.183953	0.094	0.034	1.1368e-05
swp-1	4.38226e-10	-0.201818	0.126	0.054	1.1485e-05
F57B1.1	4.6269e-10	-0.182477	0.035	0.002	1.21262e-05
hcp-3	4.78489e-10	-0.294651	0.125	0.054	1.25402e-05
gei-1	4.83265e-10	1.09033	0.313	0.36	1.26654e-05
sfxn-5	4.96726e-10	-0.0550319	0.196	0.1	1.30182e-05
rps-11	5.06507e-10	-0.0942039	0.463	0.297	1.32745e-05
F55A4.3	5.09246e-10	-0.198237	0.105	0.041	1.33463e-05
uri-1	5.11145e-10	-0.119196	0.099	0.037	1.33961e-05
F58B3.6	5.14991e-10	-0.176004	0.148	0.07	1.34969e-05
unc-87	5.202e-10	0.810164	0.059	0.12	1.36334e-05
ddx-23	5.217e-10	-0.17164	0.156	0.074	1.36727e-05
nsph-3.1	5.24258e-10	0.293093	0.002	0.027	1.37398e-05
taf-12	5.25496e-10	-0.0783154	0.226	0.123	1.37722e-05
unc-132	5.37933e-10	0.681121	0.28	0.16	1.40981e-05
Y53G8AR.9	5.42464e-10	-0.188989	0.133	0.059	1.42169e-05
B0395.3	5.49673e-10	-0.133914	0.182	0.092	1.44058e-05
zfp-3	5.66786e-10	-0.0108337	0.285	0.164	1.48543e-05
ptps-1	5.70027e-10	-0.188008	0.053	0.01	1.49393e-05
F17C11.4	5.79359e-10	-0.055646	0.506	0.328	1.51838e-05
C24A11.1	5.85521e-10	-0.246044	0.051	0.009	1.53453e-05
chd-7	5.97062e-10	-0.000493237	0.348	0.212	1.56478e-05
misc-1	5.97407e-10	-0.122852	0.101	0.038	1.56568e-05
F47B8.8	6.02662e-10	-0.157269	0.205	0.109	1.57946e-05
T24B1.1	6.13704e-10	-0.162578	0.119	0.05	1.6084e-05
hip-1	6.35921e-10	-0.106564	0.168	0.083	1.66662e-05
lev-11	6.3837e-10	0.93594	0.166	0.237	1.67304e-05
smk-1	6.48403e-10	-0.0519433	0.454	0.287	1.69933e-05
amph-1	6.78339e-10	-0.216603	0.173	0.087	1.77779e-05
F53A10.2	6.8381e-10	-0.0710429	0.465	0.298	1.79213e-05
Y42A5A.1	6.98144e-10	1.23161	0.146	0.21	1.8297e-05
F13H10.6	7.1059e-10	-0.189391	0.122	0.052	1.86231e-05
vha-7	7.32708e-10	1.03174	0.336	0.375	1.92028e-05
M05D6.5	7.33338e-10	-0.00098708	0.145	0.066	1.92193e-05
nhr-41	7.47574e-10	-0.0627244	0.43	0.272	1.95924e-05
K07H8.2	7.53319e-10	-0.0552117	0.14	0.063	1.9743e-05
vha-13	7.57479e-10	-0.0530045	0.275	0.157	1.9852e-05
riok-2	7.9217e-10	-0.158055	0.154	0.074	2.07612e-05
icd-1	7.93127e-10	0.0661653	0.318	0.186	2.07863e-05
top-1	8.04536e-10	0.0377604	0.381	0.231	2.10853e-05
far-3	8.46322e-10	-0.747249	0.03	0	2.21804e-05
dpy-6	8.62473e-10	-0.228758	0.05	0.009	2.26037e-05
C38H2.3	8.69951e-10	-0.183916	0.074	0.022	2.27997e-05
F54C9.9	8.7006e-10	-0.0449628	0.221	0.118	2.28025e-05
plp-1	9.33591e-10	-0.06161	0.148	0.07	2.44675e-05
pat-10	9.54731e-10	0.860681	0.171	0.243	2.50216e-05
nspd-5	1.00028e-09	0.383137	0.002	0.028	2.62153e-05
nsph-3.2	1.02146e-09	0.32846	0.002	0.028	2.67704e-05
agl-1	1.11191e-09	-0.00111441	0.216	0.115	2.9141e-05
unc-68	1.11209e-09	0.864549	0.072	0.136	2.91456e-05
C48E7.1	1.12634e-09	-0.0651647	0.28	0.165	2.95192e-05
pud-3	1.18738e-09	0.44736	0.004	0.032	3.11187e-05
F57G8.7	1.22608e-09	-0.486144	0.03	0	3.21332e-05
obr-4	1.24216e-09	0.0581938	0.304	0.175	3.25545e-05
F29B9.11	1.25121e-09	-0.0699062	0.195	0.102	3.27917e-05
H03E18.1	1.28325e-09	-0.214572	0.056	0.012	3.36314e-05
C30F12.2	1.28553e-09	-0.123633	0.082	0.027	3.36911e-05
set-20	1.31122e-09	-0.29644	0.053	0.011	3.43645e-05
unc-57	1.31228e-09	-0.0728852	0.197	0.105	3.43922e-05
F18C5.10	1.32664e-09	-0.125577	0.156	0.076	3.47686e-05
F36A2.7	1.33811e-09	-0.0628445	0.241	0.134	3.50693e-05
ugt-50	1.35083e-09	-0.260305	0.046	0.007	3.54027e-05
rfp-1	1.35406e-09	-0.130139	0.138	0.064	3.54873e-05
F39B2.3	1.35784e-09	-0.282141	0.051	0.01	3.55862e-05
F52A8.1	1.36702e-09	-0.17499	0.115	0.048	3.58269e-05
asp-4	1.38495e-09	-0.382297	0.131	0.061	3.62969e-05
pfd-6	1.38584e-09	-0.106213	0.147	0.07	3.63201e-05
T01D3.6	1.38683e-09	0.393248	0.005	0.034	3.63461e-05
nuaf-1	1.39138e-09	-0.116415	0.097	0.037	3.64653e-05
F52B10.3	1.39418e-09	-0.226895	0.048	0.008	3.65387e-05
F26A3.7	1.45315e-09	-0.265748	0.075	0.024	3.80842e-05
Y11D7A.1	1.46774e-09	-0.197603	0.057	0.013	3.84666e-05
ipgm-1	1.49253e-09	-0.094836	0.135	0.061	3.91162e-05
egl-30	1.5012e-09	-0.047958	0.607	0.405	3.93435e-05
ZK637.2	1.51309e-09	-0.161552	0.108	0.044	3.96551e-05
H12C20.7	1.55033e-09	-0.245674	0.074	0.023	4.06311e-05
slc-25A46	1.56981e-09	-0.10871	0.095	0.035	4.11416e-05
Y71G12B.13	1.58349e-09	-0.101649	0.14	0.065	4.15e-05
klp-16	1.63697e-09	-0.122927	0.203	0.11	4.29016e-05
ndc-80	1.66958e-09	-0.234491	0.099	0.038	4.37565e-05
hsb-1	1.71995e-09	-0.143857	0.114	0.048	4.50765e-05
R07B7.8	1.74193e-09	-0.259579	0.057	0.013	4.56526e-05
ent-7	1.75307e-09	-0.243649	0.058	0.014	4.59444e-05
W10D9.2	1.77611e-09	-0.239731	0.029	0	4.65484e-05
F56B3.2	1.77872e-09	-0.140625	0.057	0.013	4.66166e-05
alg-1	1.78736e-09	-0.218641	0.123	0.055	4.68431e-05
eef-1B.1	1.80183e-09	-0.0608924	0.514	0.33	4.72224e-05
nduo-5	1.81068e-09	0.672348	0.075	0.137	4.74542e-05
Y48C3A.5	1.81455e-09	-0.292043	0.423	0.29	4.75556e-05
marc-2	1.83834e-09	0.361768	0.003	0.029	4.81791e-05
nhr-147	1.85274e-09	-0.243328	0.046	0.007	4.85567e-05
sss-1	1.87213e-09	0.251016	0	0.02	4.90648e-05
Y54F10BM.21	1.8859e-09	-0.0533335	0.159	0.077	4.94258e-05
ugt-14	1.89859e-09	-0.249287	0.039	0.004	4.97582e-05
F11G11.5	1.97089e-09	-0.174978	0.082	0.028	5.16532e-05
unc-32	1.98179e-09	-0.0226456	0.304	0.179	5.19387e-05
T05F1.2	2.10786e-09	-0.220874	0.197	0.107	5.52427e-05
dnj-11	2.162e-09	-0.155905	0.137	0.064	5.66616e-05
nas-7	2.20406e-09	-0.213019	0.064	0.017	5.77639e-05
lipl-4	2.23865e-09	0.292508	0.001	0.022	5.86705e-05
msp-49	2.24937e-09	0.287229	0.001	0.022	5.89514e-05
F23F1.7	2.26942e-09	-0.0398213	0.08	0.027	5.9477e-05
Y2H9A.4	2.2758e-09	-0.218897	0.059	0.015	5.96443e-05
K02D10.4	2.28739e-09	0.866164	0.112	0.177	5.9948e-05
endu-2	2.3459e-09	0.52538	0.019	0.061	6.14814e-05
klf-1	2.34596e-09	-0.0104726	0.229	0.128	6.1483e-05
acs-19	2.35194e-09	-0.016932	0.251	0.146	6.16398e-05
vha-2	2.36259e-09	0.0854926	0.368	0.219	6.19187e-05
rpn-6.1	2.3645e-09	-0.15327	0.135	0.063	6.19688e-05
ugt-28	2.39021e-09	-0.53185	0.095	0.037	6.26426e-05
dapk-1	2.42047e-09	0.00904631	0.41	0.251	6.34358e-05
nipi-4	2.4718e-09	-0.105581	0.141	0.066	6.4781e-05
T11F9.12	2.48521e-09	-0.156605	0.083	0.029	6.51324e-05
vha-4	2.54362e-09	-0.0634518	0.166	0.083	6.66632e-05
C14B1.3	2.63366e-09	-0.263343	0.059	0.015	6.9023e-05
ugt-29	2.65909e-09	-0.560999	0.063	0.017	6.96895e-05
nhr-228	2.66613e-09	-0.146015	0.095	0.036	6.9874e-05
clec-180	2.68392e-09	-0.236242	0.053	0.011	7.03403e-05
T02E1.2	2.69024e-09	-0.285119	0.104	0.043	7.05057e-05
C17E4.20	2.70882e-09	-0.22814	0.063	0.017	7.09927e-05
Y39B6A.33	2.73054e-09	-0.0804555	0.148	0.072	7.15619e-05
W09D10.4	2.74865e-09	0.0236346	0.523	0.34	7.20367e-05
C25E10.5	2.7793e-09	-0.220582	0.076	0.025	7.28399e-05
T09B4.5	2.79854e-09	-0.222241	0.04	0.005	7.33441e-05
grd-5	2.83902e-09	-1.07605	0.142	0.072	7.44049e-05
dhrs-4	2.87558e-09	0.961173	0.089	0.15	7.53632e-05
F35F10.6	2.88661e-09	-0.20896	0.04	0.005	7.56522e-05
prp-40	2.899e-09	-0.0470079	0.209	0.114	7.59769e-05
K02E7.6	2.98553e-09	1.07278	0.047	0.101	7.82449e-05
his-37	2.99959e-09	-0.17039	0.154	0.076	7.86132e-05
ipla-1	3.09495e-09	-0.0549401	0.213	0.118	8.11124e-05
nfki-1	3.12093e-09	-0.0647872	0.276	0.161	8.17934e-05
cpg-22	3.14428e-09	0.077647	0.073	0.023	8.24054e-05
lin-14	3.16795e-09	0.879431	0.321	0.365	8.30256e-05
csn-4	3.17165e-09	-0.0951475	0.147	0.071	8.31226e-05
Y47H9C.8	3.51328e-09	-0.148701	0.114	0.049	9.20761e-05
F32D8.14	3.56587e-09	-0.0636498	0.092	0.034	9.34543e-05
lgmn-1	3.57985e-09	-0.0325389	0.314	0.189	9.38207e-05
spe-48	3.60849e-09	0.119957	0.345	0.207	9.45712e-05
C07G2.4	3.65596e-09	-0.13905	0.123	0.055	9.58153e-05
C49H3.3	3.66623e-09	-0.163709	0.119	0.052	9.60846e-05
chn-1	3.69148e-09	-0.157914	0.095	0.037	9.67462e-05
vha-11	3.70134e-09	-0.173779	0.572	0.406	9.70047e-05
irld-6	3.77123e-09	-0.209654	0.088	0.033	9.88365e-05
mbk-2	3.81828e-09	0.672495	0.58	0.541	0.000100069
che-10	3.83527e-09	-0.20505	0.095	0.037	0.000100515
zip-4	3.91428e-09	-0.120982	0.147	0.071	0.000102585
coq-1	3.93416e-09	-0.181219	0.083	0.029	0.000103107
swsn-9	3.93561e-09	-0.0664535	0.204	0.112	0.000103144
C50F4.6	4.08295e-09	-0.315469	0.085	0.031	0.000107006
dhs-21	4.08499e-09	-0.18137	0.178	0.094	0.00010706
pcca-1	4.0861e-09	-0.0642196	0.139	0.065	0.000107088
sax-2	4.12169e-09	-0.059236	0.316	0.191	0.000108021
C42C1.13	4.1748e-09	-0.0991501	0.119	0.052	0.000109413
cpl-1	4.24635e-09	0.892024	0.369	0.419	0.000111288
R05H10.1	4.30666e-09	0.274382	0.002	0.026	0.000112869
msd-4	4.45184e-09	0.33713	0.002	0.026	0.000116674
sfa-1	4.4617e-09	-0.0821351	0.174	0.09	0.000116932
toe-4	4.57264e-09	-0.0962007	0.086	0.031	0.00011984
nspd-7	4.60178e-09	0.303868	0.002	0.026	0.000120603
B0035.3	4.68438e-09	-0.12678	0.103	0.042	0.000122768
trap-4	4.92118e-09	-0.00970278	0.237	0.132	0.000128974
F17A9.4	4.92241e-09	-0.244457	0.044	0.007	0.000129006
F01F1.11	5.04527e-09	-0.167031	0.113	0.049	0.000132227
C33F10.1	5.05521e-09	0.373577	0.001	0.023	0.000132487
Y51A2D.18	5.06116e-09	-0.160555	0.058	0.015	0.000132643
mdt-4	5.09462e-09	-0.341886	0.079	0.028	0.00013352
pnn-1	5.13117e-09	-0.128093	0.232	0.132	0.000134478
Y65A5A.1	5.15064e-09	-0.329647	0.091	0.035	0.000134988
pdi-6	5.19282e-09	-0.141452	0.174	0.091	0.000136093
ZK1290.5	5.25563e-09	-0.162559	0.039	0.005	0.00013774
inx-3	5.29841e-09	-0.253802	0.044	0.007	0.000138861
Y41C4A.29	5.30633e-09	-0.128646	0.1	0.04	0.000139068
rpl-36.A	5.33012e-09	-0.024453	0.419	0.266	0.000139692
mir-355	5.39707e-09	-0.177257	0.027	0	0.000141446
nlp-28	5.53326e-09	-0.548938	0.714	0.587	0.000145016
vha-9	5.55762e-09	-0.00589476	0.17	0.087	0.000145654
hpo-10	5.56494e-09	-0.094837	0.237	0.136	0.000145846
ccar-1	5.57793e-09	0.0513649	0.281	0.164	0.000146186
ppm-2	5.59399e-09	-0.044415	0.477	0.314	0.000146607
C01G6.3	5.62378e-09	-0.257026	0.058	0.015	0.000147388
dagl-2	5.6288e-09	-0.173396	0.098	0.039	0.00014752
W10D9.1	5.80699e-09	-0.23873	0.041	0.006	0.00015219
attf-2	5.81872e-09	0.0102811	0.158	0.078	0.000152497
F43G9.12	5.887e-09	-0.0717616	0.174	0.091	0.000154287
swt-1	5.96584e-09	1.24988	0.236	0.286	0.000156353
acdh-7	5.96977e-09	0.854659	0.063	0.119	0.000156456
fbxa-167	5.97175e-09	-0.184281	0.058	0.015	0.000156508
F48E8.8	5.99185e-09	-0.201347	0.055	0.013	0.000157034
pqn-51	5.99553e-09	-0.0899929	0.131	0.061	0.000157131
C51E3.10	6.14236e-09	0.368944	0.003	0.029	0.000160979
ahsa-1	6.18971e-09	-0.139851	0.103	0.043	0.00016222
B0454.5	6.27472e-09	-0.189963	0.056	0.014	0.000164448
cpi-1	6.31887e-09	-0.376593	0.167	0.088	0.000165605
F17C8.7	6.55125e-09	-0.147418	0.05	0.011	0.000171695
cyp-33A1	6.63335e-09	-0.359536	0.096	0.038	0.000173847
R107.2	6.74089e-09	-0.193941	0.077	0.026	0.000176665
Y71H2AM.11	6.74419e-09	-0.113424	0.15	0.074	0.000176752
rsp-8	6.79839e-09	-0.028762	0.283	0.167	0.000178172
B0391.10	6.84178e-09	-0.17025	0.086	0.032	0.000179309
alx-1	6.97312e-09	-0.215073	0.127	0.06	0.000182751
pxd-1	7.0131e-09	0.0857572	0.417	0.259	0.000183799
nhx-3	7.08418e-09	0.998213	0.24	0.294	0.000185662
arrd-14	7.10757e-09	-0.173141	0.111	0.048	0.000186275
F28F8.9	7.32491e-09	-0.075791	0.084	0.03	0.000191971
Y7A9D.1	7.34245e-09	-0.304275	0.035	0.003	0.000192431
gba-4	7.35562e-09	0.501505	0.014	0.049	0.000192776
let-70	7.43919e-09	-0.0671115	0.285	0.17	0.000194966
pqn-21	7.56033e-09	-0.0288274	0.178	0.093	0.000198141
cars-1	7.6267e-09	-0.0964931	0.158	0.08	0.000199881
lir-2	8.04171e-09	-0.19576	0.123	0.056	0.000210757
chw-1	8.32367e-09	-0.251678	0.067	0.02	0.000218147
msp-64	8.35051e-09	0.235088	0	0.019	0.00021885
ada-2	8.40983e-09	-0.20713	0.134	0.065	0.000220405
M04F3.4	8.42632e-09	-0.346196	0.1	0.042	0.000220837
W01H2.11	8.53848e-09	-0.115161	0.109	0.047	0.000223777
F52G3.1	8.55794e-09	-0.0335098	0.248	0.144	0.000224287
sex-1	8.58049e-09	-0.254653	0.071	0.023	0.000224878
nhr-86	8.64216e-09	-0.123071	0.14	0.068	0.000226494
R10D12.13	8.692e-09	-0.131807	0.1	0.041	0.0002278
nhr-274	8.70829e-09	0.761443	0.552	0.535	0.000228227
rsy-1	8.80105e-09	0.0018261	0.216	0.12	0.000230658
pek-1	8.81911e-09	-0.0998647	0.12	0.054	0.000231131
rde-10	8.84148e-09	-0.131387	0.196	0.109	0.000231718
fkb-6	8.84247e-09	-0.0209486	0.125	0.057	0.000231744
mrpl-45	8.88348e-09	-0.0912168	0.121	0.055	0.000232818
hil-1	9.3636e-09	0.509504	0.009	0.039	0.000245401
C35A5.6	9.49033e-09	-0.263414	0.077	0.027	0.000248723
pamn-1	9.50149e-09	-0.128023	0.079	0.028	0.000249015
C10C5.4	9.61686e-09	0.944456	0.326	0.372	0.000252039
ZK909.3	9.6317e-09	-0.239881	0.099	0.041	0.000252427
rps-22	9.66176e-09	-0.0401097	0.297	0.18	0.000253215
fbxa-62	9.87457e-09	-0.179671	0.087	0.033	0.000258793
epg-3	9.99387e-09	-0.0859233	0.136	0.065	0.000261919
mog-5	1.00077e-08	-0.0454345	0.247	0.142	0.000262282
ttr-31	1.00122e-08	-0.0877673	0.055	0.014	0.0002624
hil-7	1.00166e-08	-0.249705	0.029	0.001	0.000262515
F27D4.1	1.00962e-08	-0.135506	0.095	0.038	0.000264602
C05C10.5	1.01875e-08	-0.211877	0.121	0.056	0.000266995
dct-8	1.02513e-08	-0.494547	0.052	0.012	0.000268666
Y65B4BR.1	1.04188e-08	0.295612	0.001	0.022	0.000273055
rfip-1	1.05518e-08	0.0400939	0.413	0.262	0.000276542
Y45F10D.6	1.05887e-08	0.959104	0.212	0.276	0.000277508
Y106G6D.8	1.05889e-08	-0.115587	0.092	0.036	0.000277514
M02D8.3	1.06076e-08	-0.107256	0.112	0.05	0.000278003
ztf-20	1.09302e-08	-0.249681	0.043	0.007	0.00028646
hmg-1.2	1.09629e-08	-0.143646	0.17	0.089	0.000287317
R11H6.2	1.11059e-08	-0.163552	0.073	0.025	0.000291063
zip-1	1.1317e-08	1.03196	0.248	0.298	0.000296596
btbd-10	1.15125e-08	-0.0997567	0.119	0.054	0.000301719
ethe-1	1.16345e-08	-0.21633	0.07	0.023	0.000304918
adk-1	1.17619e-08	0.0356886	0.211	0.116	0.000308257
prp-31	1.18369e-08	-0.159948	0.126	0.059	0.000310222
linc-91	1.18701e-08	-0.171404	0.039	0.006	0.000311092
ets-4	1.19692e-08	0.474711	0.014	0.048	0.000313689
rap-2	1.19827e-08	-0.147083	0.091	0.036	0.000314043
F29D10.6	1.19923e-08	-0.182573	0.039	0.006	0.000314295
cnc-11	1.21723e-08	-0.367135	0.046	0.009	0.000319011
C23H5.15	1.23649e-08	-0.224625	0.083	0.031	0.000324059
krr-1	1.27862e-08	-0.184212	0.099	0.041	0.000335101
phat-7	1.28809e-08	0.443822	0.011	0.044	0.000337583
F52B11.2	1.28962e-08	-0.137167	0.077	0.027	0.000337985
C08H9.15	1.29194e-08	-0.13094	0.065	0.02	0.000338591
dhhc-9	1.31772e-08	-0.18375	0.047	0.01	0.000345349
atp-6	1.31794e-08	0.772391	0.423	0.434	0.000345406
R07H5.11	1.33273e-08	-0.188135	0.074	0.025	0.000349283
fmo-2	1.34804e-08	0.391047	0.003	0.028	0.000353294
nhr-153	1.38965e-08	-0.13562	0.134	0.065	0.000364199
sta-2	1.39415e-08	-0.25759	0.511	0.356	0.000365378
nrde-4	1.39913e-08	-0.00903861	0.203	0.111	0.000366683
rps-21	1.40686e-08	-0.00311318	0.298	0.18	0.000368711
C16C2.9	1.40933e-08	-0.114847	0.084	0.031	0.000369357
mlcd-1	1.41501e-08	-0.136848	0.128	0.061	0.000370846
Y24F12A.3	1.43871e-08	-0.321934	0.041	0.007	0.000377057
rbm-7	1.47549e-08	-0.0957835	0.188	0.103	0.000386696
K10H10.10	1.47597e-08	0.326797	0.006	0.033	0.000386823
cnp-3	1.4822e-08	-0.226699	0.068	0.022	0.000388454
C08H9.16	1.49764e-08	-0.121578	0.079	0.029	0.000392501
rab-28	1.50187e-08	-0.219456	0.072	0.025	0.000393609
lsy-13	1.50883e-08	-0.146424	0.095	0.038	0.000395434
pgp-8	1.53349e-08	-0.213713	0.035	0.004	0.000401897
C08E8.10	1.5441e-08	-0.195256	0.092	0.037	0.000404677
T08B2.15	1.55817e-08	-0.102185	0.134	0.065	0.000408366
gmeb-1	1.57397e-08	-0.133076	0.112	0.05	0.000412507
txt-5	1.57759e-08	-0.0761685	0.158	0.081	0.000413454
ugt-66	1.59193e-08	-0.229139	0.041	0.007	0.000417213
F44E2.7	1.6034e-08	0.0480081	0.179	0.095	0.000420219
ckc-1	1.64323e-08	-0.0364104	0.151	0.076	0.000430659
C01G6.4	1.66032e-08	-0.207168	0.078	0.028	0.000435138
F02C12.1	1.67538e-08	-0.15972	0.059	0.016	0.000439083
fust-1	1.68517e-08	0.0729251	0.302	0.18	0.000441649
scav-3	1.73239e-08	-0.011374	0.204	0.114	0.000454025
sul-2	1.75351e-08	0.485883	0.015	0.051	0.000459559
pgp-2	1.81199e-08	-0.0475997	0.142	0.07	0.000474887
Y42H9AR.4	1.87536e-08	-0.0510489	0.174	0.092	0.000491495
F27D9.7	1.91624e-08	-0.143159	0.063	0.019	0.000502208
mua-3	1.98035e-08	-0.0778645	0.16	0.083	0.00051901
Y41D4A.4	1.98713e-08	-0.0949056	0.15	0.076	0.000520788
slc-25A10	1.99567e-08	-0.101112	0.091	0.036	0.000523025
ZK380.t2	2.03107e-08	-0.223137	0.376	0.249	0.000532302
F44A6.4	2.04057e-08	-0.185306	0.064	0.02	0.000534793
zig-3	2.04085e-08	-0.344154	0.048	0.011	0.000534866
oef-1	2.04981e-08	-0.10393	0.146	0.074	0.000537215
fos-1	2.06685e-08	0.0206986	0.363	0.228	0.00054168
num-1	2.08757e-08	-0.0699858	0.148	0.074	0.000547111
T05A7.1	2.0914e-08	-0.0937072	0.125	0.059	0.000548115
lgg-1	2.09971e-08	-0.0165747	0.512	0.328	0.000550292
ZK354.2	2.10157e-08	0.242908	0.001	0.02	0.000550779
msp-79	2.12163e-08	0.272115	0.001	0.02	0.000556037
T09B4.7	2.14102e-08	-0.272637	0.046	0.01	0.00056112
Y50D4B.6	2.15351e-08	-0.177045	0.061	0.018	0.000564393
K03B8.8	2.1718e-08	-0.141435	0.065	0.02	0.000569184
aak-2	2.19199e-08	-0.0829599	0.134	0.065	0.000574476
F08B4.8	2.19229e-08	0.287068	0.001	0.021	0.000574554
mafr-1	2.20841e-08	-0.147561	0.075	0.026	0.000578781
ptr-13	2.21906e-08	-0.0519575	0.215	0.123	0.000581571
F54D5.7	2.22661e-08	-0.0139971	0.114	0.051	0.000583549
cyp-35C1	2.23825e-08	-0.277143	0.033	0.003	0.0005866
hmg-4	2.24191e-08	-0.0980185	0.121	0.056	0.00058756
F53B3.6	2.26173e-08	-0.164465	0.035	0.004	0.000592755
ZC196.2	2.277e-08	-0.210481	0.033	0.003	0.000596757
T06D8.9	2.28033e-08	-0.158822	0.078	0.029	0.000597628
F59C12.4	2.28066e-08	-0.455275	0.15	0.078	0.000597715
cyn-15	2.31869e-08	-0.105932	0.076	0.027	0.000607682
sto-1	2.33177e-08	-0.242537	0.066	0.021	0.000611111
myo-3	2.52327e-08	0.593449	0.037	0.083	0.000661299
eea-1	2.58629e-08	0.0142008	0.428	0.28	0.000677814
pals-1	2.61273e-08	-0.205566	0.078	0.029	0.000684744
cyl-1	2.61833e-08	-0.0798676	0.15	0.076	0.000686211
B0432.10	2.62328e-08	-0.144146	0.076	0.027	0.00068751
lpin-1	2.64428e-08	0.676298	0.502	0.498	0.000693012
ZK632.9	2.66456e-08	-0.0832773	0.285	0.175	0.000698327
nrfl-1	2.69456e-08	0.0257646	0.26	0.154	0.00070619
ptr-12	2.70887e-08	-0.107341	0.136	0.067	0.00070994
mekk-3	2.71021e-08	-0.166282	0.084	0.033	0.000710291
ttr-15	2.77249e-08	-0.153126	0.797	0.635	0.000726615
ocrl-1	2.8015e-08	-0.0685463	0.227	0.132	0.000734217
ZK1055.6	2.83095e-08	-0.149139	0.061	0.018	0.000741934
F28B4.3	2.88473e-08	0.490177	0.022	0.061	0.000756031
nhr-34	2.8919e-08	-0.0318114	0.297	0.184	0.000757909
F19G12.10	2.89893e-08	-0.148882	0.043	0.008	0.000759753
spp-8	2.91975e-08	0.441601	0.018	0.054	0.000765209
T01H3.5	2.92791e-08	-0.211382	0.055	0.015	0.000767347
gsr-1	2.96156e-08	-0.0488924	0.135	0.066	0.000776165
B0035.15	2.9865e-08	-0.190969	0.093	0.038	0.000782703
C47D12.4	2.99333e-08	-0.299336	0.039	0.007	0.000784492
ceh-18	3.04197e-08	0.889814	0.201	0.258	0.000797238
nhr-23	3.05928e-08	-0.159243	0.061	0.018	0.000801777
mel-26	3.09086e-08	-0.0116498	0.24	0.141	0.000810053
rab-7	3.13848e-08	-0.131194	0.084	0.033	0.000822532
cdc-14	3.1417e-08	0.0371354	0.244	0.143	0.000823377
mix-1	3.16271e-08	0.0250477	0.361	0.228	0.000828882
F53A3.5	3.2201e-08	-0.101495	0.086	0.034	0.000843924
cah-1	3.22137e-08	-0.181869	0.033	0.003	0.000844256
cyn-11	3.25501e-08	-0.133357	0.08	0.03	0.000853073
F15D3.9	3.35372e-08	-0.133435	0.033	0.003	0.000878942
rpn-3	3.41825e-08	-0.0742699	0.145	0.074	0.000895854
gst-28	3.43961e-08	-0.300374	0.076	0.028	0.000901452
B0454.6	3.45514e-08	-0.192383	0.078	0.029	0.000905523
Y94H6A.10	3.54793e-08	-0.107092	0.062	0.019	0.000929841
grdn-1	3.55238e-08	-0.258612	0.082	0.032	0.000931007
C34C12.2	3.59312e-08	-0.0269727	0.14	0.07	0.000941684
gpx-5	3.78931e-08	-0.14196	0.112	0.052	0.000993101
ZK370.4	3.78998e-08	0.105371	0.406	0.258	0.000993278
msp-33	3.83207e-08	0.415528	0.002	0.024	0.00100431
F46H5.3	3.92172e-08	-0.00270362	0.429	0.276	0.00102781
hxk-3	3.95667e-08	0.00467507	0.405	0.261	0.00103696
epg-8	3.97641e-08	-0.0494544	0.185	0.103	0.00104214
klp-7	3.98754e-08	-0.171105	0.131	0.065	0.00104505
srg-34	4.00129e-08	-0.165271	0.079	0.029	0.00104866
srgp-1	4.05507e-08	0.0635842	0.328	0.202	0.00106275
lin-36	4.44414e-08	-0.0800021	0.144	0.074	0.00116472
F27C1.1	4.46276e-08	0.262811	0.001	0.019	0.0011696
ugt-27	4.4676e-08	-0.264637	0.037	0.006	0.00117087
F16G10.9	4.46981e-08	0.384757	0.001	0.019	0.00117145
Y46G5A.7	4.53619e-08	-0.243121	0.05	0.012	0.00118885
T13F2.9	4.54098e-08	0.251892	0.001	0.019	0.0011901
C04G2.3	4.55535e-08	0.18911	0.001	0.019	0.00119387
F57A8.1	4.60932e-08	0.876678	0.144	0.206	0.00120801
cylc-1	4.6319e-08	0.360832	0.001	0.02	0.00121393
R07E3.4	4.63211e-08	-0.205365	0.086	0.034	0.00121398
spp-5	4.63714e-08	0.67475	0.099	0.159	0.0012153
C07G3.8	4.64091e-08	-0.165611	0.045	0.01	0.00121629
C46H3.2	4.66902e-08	-0.216072	0.062	0.02	0.00122366
fkb-5	4.67314e-08	-0.164128	0.053	0.014	0.00122474
madf-8	4.67647e-08	-0.144065	0.091	0.038	0.00122561
spr-4	4.693e-08	-0.110071	0.14	0.072	0.00122994
W08F4.5	4.71851e-08	-0.127346	0.076	0.028	0.00123663
gpx-7	4.72301e-08	-0.155118	0.037	0.006	0.00123781
Y22D7AL.10	4.78088e-08	-0.0548597	0.114	0.052	0.00125297
Y25C1A.8	4.83446e-08	-0.0664169	0.16	0.086	0.00126702
F39E9.10	4.8556e-08	-0.238433	0.08	0.031	0.00127256
jmjd-1.2	4.86841e-08	-0.0887788	0.173	0.094	0.00127591
malt-1	5.05051e-08	-0.0356645	0.101	0.044	0.00132364
Y73B3A.20	5.06471e-08	-0.0608678	0.167	0.09	0.00132736
F55A11.1	5.07015e-08	-0.120122	0.073	0.026	0.00132878
nduo-6	5.08795e-08	-0.0962946	0.306	0.191	0.00133345
cct-7	5.11016e-08	-0.00532863	0.148	0.076	0.00133927
C16A11.4	5.11486e-08	-0.125283	0.069	0.024	0.0013405
C18B12.6	5.14504e-08	-0.123659	0.122	0.059	0.00134841
copb-1	5.17551e-08	-0.0519974	0.198	0.112	0.0013564
tiar-2	5.18052e-08	-0.180315	0.078	0.029	0.00135771
gpdh-3	5.19807e-08	-0.101712	0.139	0.07	0.00136231
aagr-3	5.28859e-08	-0.0428307	0.163	0.087	0.00138603
R07B1.5	5.34615e-08	-0.194197	0.028	0.002	0.00140112
Y47G6A.22	5.41758e-08	-0.119359	0.069	0.024	0.00141984
csq-1	5.452e-08	0.586372	0.046	0.095	0.00142886
W03F11.5	5.53375e-08	0.474466	0.009	0.037	0.00145029
F07C6.4	5.5591e-08	-0.222179	0.205	0.121	0.00145693
F59B10.6	5.60089e-08	-0.138778	0.078	0.029	0.00146788
linc-11	5.64426e-08	-0.178436	0.042	0.008	0.00147925
ldh-1	5.68829e-08	-0.199905	0.072	0.026	0.00149079
rpl-28	5.92541e-08	-0.122125	0.384	0.251	0.00155293
unc-76	5.95559e-08	-0.0959946	0.133	0.066	0.00156084
mip-1	6.03952e-08	-0.164626	0.094	0.04	0.00158284
Y47G6A.19	6.08935e-08	-0.0278082	0.167	0.089	0.0015959
F56D6.8	6.17238e-08	-0.990197	0.049	0.012	0.00161766
tyr-1	6.20598e-08	0.0200095	0.437	0.285	0.00162646
linc-127	6.25227e-08	-0.13919	0.03	0.002	0.00163859
EEED8.10	6.32488e-08	-0.0176122	0.272	0.164	0.00165763
ceh-20	6.41489e-08	-0.00701391	0.126	0.061	0.00168121
Y82E9BR.1	6.52741e-08	-0.25021	0.031	0.003	0.0017107
T04F3.1	6.55444e-08	-0.128746	0.648	0.494	0.00171779
K11H12.7	6.59314e-08	-0.245271	0.05	0.013	0.00172793
C35C5.8	6.75973e-08	1.15943	0.091	0.146	0.00177159
manf-1	6.7971e-08	-0.10766	0.118	0.056	0.00178138
mps-2	6.86425e-08	-0.215928	0.056	0.016	0.00179898
skr-20	6.87215e-08	-0.115642	0.067	0.023	0.00180105
W03F9.1	6.9019e-08	-0.15988	0.062	0.02	0.00180885
act-1	6.90974e-08	0.845832	0.255	0.307	0.0018109
taf-6.2	6.92038e-08	-0.0921688	0.119	0.057	0.00181369
cki-2	6.95221e-08	-0.0704061	0.14	0.072	0.00182203
T26A8.1	7.06715e-08	-0.0339386	0.19	0.106	0.00185216
pms-2	7.10388e-08	-0.0593007	0.118	0.056	0.00186178
let-653	7.1328e-08	-0.162781	0.035	0.005	0.00186936
hum-1	7.13757e-08	-0.0251394	0.169	0.091	0.00187062
cdc-37	7.15696e-08	-0.071104	0.089	0.037	0.0018757
F18E9.4	7.20947e-08	-0.13904	0.023	0	0.00188946
unc-37	7.35933e-08	-0.0944761	0.078	0.029	0.00192873
col-96	7.36326e-08	-0.694132	0.079	0.031	0.00192976
Y48G1C.8	7.4391e-08	-0.068788	0.216	0.125	0.00194964
D1086.7	7.45521e-08	0.584705	0.022	0.059	0.00195386
gpi-1	7.51488e-08	-0.212864	0.312	0.198	0.0019695
K08B4.7	7.56074e-08	-0.358555	0.114	0.055	0.00198152
coel-1	7.59459e-08	0.776309	0.174	0.235	0.00199039
arl-3	7.65478e-08	-0.148585	0.047	0.011	0.00200617
ZK909.6	7.70756e-08	-0.183591	0.108	0.05	0.00202
sac-2	7.71338e-08	-0.0153904	0.136	0.069	0.00202152
C27D6.3	7.88955e-08	0.216304	0	0.016	0.00206769
fce-2	7.88981e-08	-0.121245	0.086	0.035	0.00206776
lin-7	7.89165e-08	-0.0380835	0.055	0.016	0.00206824
M01A8.1	7.90046e-08	-0.229579	0.046	0.011	0.00207055
unc-43	7.97175e-08	0.81883	0.535	0.503	0.00208924
H37A05.6	7.97571e-08	0.426735	0.01	0.038	0.00209027
C08F11.7	8.0432e-08	0.316429	0.002	0.023	0.00210796
nfx-1	8.17952e-08	-0.0757833	0.201	0.116	0.00214369
lsy-22	8.23177e-08	0.0180221	0.264	0.162	0.00215738
abhd-12	8.28479e-08	-0.145905	0.118	0.056	0.00217128
nspd-11	8.31287e-08	-0.120064	0.05	0.013	0.00217864
cdh-4	8.39767e-08	-0.172056	0.099	0.044	0.00220086
Y54E5A.8	8.41924e-08	-0.0418547	0.103	0.046	0.00220651
Y69A2AR.1	8.52207e-08	-0.134599	0.113	0.053	0.00223346
C18D11.1	8.54421e-08	-0.178422	0.049	0.012	0.00223927
nono-1	8.5757e-08	-0.151457	0.156	0.084	0.00224752
K10C3.5	8.61323e-08	-0.0384055	0.211	0.123	0.00225736
R09B3.6	8.67389e-08	-0.168657	0.054	0.016	0.00227325
T19B10.2	8.73722e-08	-0.193585	0.029	0.002	0.00228985
T05A12.4	8.94367e-08	-0.0315257	0.174	0.096	0.00234396
pygl-1	9.01306e-08	0.00371602	0.287	0.177	0.00236214
spch-2	9.05002e-08	0.341236	0.002	0.021	0.00237183
ZK550.2	9.1011e-08	0.247708	0.002	0.021	0.00238522
M03F4.6	9.1115e-08	-0.183725	0.038	0.007	0.00238794
hxk-1	9.3393e-08	-0.0221176	0.196	0.113	0.00244764
C48E7.7	9.34517e-08	0.190658	0.001	0.018	0.00244918
C31H5.4	9.4982e-08	-0.235239	0.076	0.029	0.00248929
B0303.4	9.63652e-08	-0.020893	0.189	0.107	0.00252554
ZK822.8	9.87502e-08	-0.195278	0.058	0.018	0.00258805
T22C1.11	9.90527e-08	-0.207712	0.084	0.034	0.00259597
F56D6.9	9.92511e-08	-0.616043	0.049	0.013	0.00260117
H40L08.9	1.02119e-07	-0.157419	0.053	0.015	0.00267632
F52D10.2	1.03891e-07	-0.188435	0.067	0.024	0.00272277
K03B4.9	1.04406e-07	-0.152003	0.023	0	0.00273627
sodh-2	1.05524e-07	0.325249	0.007	0.033	0.00276557
nos-3	1.06652e-07	-0.0952684	0.152	0.082	0.00279513
Y48C3A.20	1.08839e-07	-0.0318645	0.168	0.092	0.00285244
uev-1	1.13949e-07	-0.176927	0.074	0.028	0.00298638
pde-4	1.15466e-07	0.827157	0.168	0.233	0.00302614
F10E9.5	1.18736e-07	-0.0917446	0.097	0.043	0.00311183
ears-2	1.18747e-07	-0.0289983	0.103	0.047	0.00311212
linc-96	1.19479e-07	-0.134064	0.039	0.007	0.0031313
rtfo-1	1.20994e-07	-0.00541153	0.192	0.109	0.00317102
B0285.3	1.21265e-07	-0.117455	0.102	0.047	0.00317812
F21C10.4	1.21627e-07	-0.18418	0.037	0.007	0.00318761
F47B7.2	1.22004e-07	-0.157285	0.09	0.038	0.00319748
moc-1	1.23914e-07	-0.153552	0.048	0.012	0.00324754
nucb-1	1.2438e-07	-0.195238	0.087	0.037	0.00325975
Y75B8A.31	1.25099e-07	-0.0990289	0.122	0.061	0.00327859
C50D2.7	1.25415e-07	-0.0182868	0.112	0.052	0.00328686
lnkn-1	1.27025e-07	-0.113013	0.079	0.031	0.00332907
F58D5.5	1.32489e-07	-0.00852926	0.231	0.138	0.00347228
ugt-7	1.33338e-07	-0.138078	0.037	0.007	0.00349451
bcc-1	1.33926e-07	-0.118744	0.072	0.027	0.00350992
nlp-29	1.34409e-07	-0.297808	0.652	0.532	0.00352258
C14B9.10	1.35164e-07	-0.0316292	0.203	0.116	0.00354237
acbp-6	1.35917e-07	-0.45913	0.034	0.005	0.00356212
erh-1	1.36023e-07	-0.181476	0.093	0.041	0.00356489
Y46G5A.29	1.36872e-07	-0.193262	0.034	0.005	0.00358714
W06H8.2	1.36873e-07	-0.136427	0.025	0.001	0.00358717
hil-3	1.36994e-07	-0.247302	0.063	0.021	0.00359033
tin-44	1.4032e-07	-0.0620385	0.114	0.055	0.00367749
Y73E7A.1	1.40494e-07	-0.0777667	0.091	0.039	0.00368206
T11G6.2	1.44132e-07	-0.103791	0.094	0.041	0.00377741
ugt-25	1.45331e-07	-0.260871	0.178	0.104	0.00380884
glh-1	1.4778e-07	-0.129431	0.197	0.116	0.00387302
C14B1.2	1.47808e-07	-0.116711	0.08	0.032	0.00387375
acs-5	1.49524e-07	0.0119885	0.204	0.117	0.00391873
C17C3.5	1.51204e-07	-0.143167	0.022	0	0.00396275
F38E11.9	1.51822e-07	-0.157347	0.052	0.015	0.00397896
F11C1.7	1.52483e-07	-0.108016	0.052	0.015	0.00399627
C15H9.4	1.53823e-07	0.197139	0.21	0.121	0.0040314
cwf-19L2	1.55628e-07	0.0710368	0.253	0.15	0.00407871
arf-6	1.56771e-07	-0.113491	0.099	0.045	0.00410866
atx-2	1.56851e-07	0.0161802	0.207	0.121	0.00411075
fib-1	1.57442e-07	-0.00956257	0.285	0.18	0.00412624
dnj-17	1.63594e-07	-0.113173	0.091	0.039	0.00428748
eya-1	1.64341e-07	-0.199331	0.026	0.002	0.00430705
F58A6.9	1.66975e-07	0.1921	0	0.016	0.00437608
C55C3.6	1.66975e-07	0.19407	0	0.016	0.00437608
Y4C6B.3	1.67958e-07	0.93313	0.235	0.278	0.00440185
T01G1.4	1.68286e-07	-0.0690445	0.097	0.043	0.00441043
C37H5.13	1.71481e-07	-0.0558258	0.085	0.035	0.00449418
Y43F8B.9	1.72287e-07	-0.153505	0.083	0.034	0.00451529
sip-1	1.73439e-07	-0.107688	0.41	0.275	0.00454549
clec-146	1.74575e-07	-0.115047	0.184	0.107	0.00457525
spp-22	1.76418e-07	-0.102858	0.076	0.029	0.00462355
Y54G11A.9	1.766e-07	-0.126204	0.092	0.04	0.00462834
hsp-6	1.79536e-07	-0.0952026	0.105	0.049	0.00470529
F31E8.9	1.80848e-07	-0.159501	0.047	0.012	0.00473966
gpdh-1	1.81475e-07	-0.172658	0.028	0.002	0.00475609
F43H9.3	1.90005e-07	-0.153758	0.083	0.034	0.00497965
oxy-4	1.90149e-07	-0.0755514	0.118	0.058	0.00498342
pqn-92	1.93074e-07	-0.0294013	0.204	0.119	0.00506009
tiar-1	1.97681e-07	-0.0192649	0.155	0.084	0.00518082
nspd-4	1.97922e-07	0.269251	0.001	0.017	0.00518714
ssp-9	1.98234e-07	0.250657	0.001	0.017	0.00519531
mtm-6	1.98574e-07	-0.116489	0.121	0.061	0.00520424
dcn-1	1.9997e-07	-0.0591747	0.136	0.07	0.00524081
madf-2	2.00075e-07	-0.166701	0.041	0.009	0.00524356
lact-9	2.00464e-07	-0.19667	0.047	0.012	0.00525377
mcm-2	2.08081e-07	-0.097932	0.089	0.038	0.0054534
ZK593.3	2.116e-07	-0.400053	0.042	0.01	0.00554562
F26F12.3	2.18451e-07	0.0114647	0.354	0.229	0.00572516
Y38H8A.8	2.18989e-07	-0.174963	0.022	0	0.00573927
ncap-1	2.20561e-07	-0.0678638	0.181	0.103	0.00578047
Y71F9AL.1	2.2649e-07	-0.213577	0.057	0.018	0.00593585
grl-15	2.33166e-07	0.122593	0.131	0.066	0.00611082
hsp-110	2.34182e-07	-0.0247039	0.122	0.061	0.00613743
F20D6.5	2.38103e-07	0.788946	0.05	0.096	0.00624021
R07C12.2	2.38337e-07	0.282655	0.005	0.027	0.00624633
T28C6.10	2.39062e-07	-0.0395113	0.415	0.279	0.00626534
mdf-1	2.39236e-07	-0.0554359	0.1	0.046	0.0062699
clec-47	2.3984e-07	-0.210632	0.038	0.007	0.00628573
ifc-2	2.43207e-07	0.549247	0.026	0.063	0.00637396
snap-1	2.45183e-07	0.0382784	0.189	0.109	0.00642575
nmrk-1	2.4548e-07	-0.0788342	0.067	0.025	0.00643353
F08F8.4	2.45953e-07	-0.0765679	0.1	0.047	0.00644593
rbm-26	2.48524e-07	0.0438137	0.204	0.118	0.00651332
cul-2	2.50857e-07	0.029129	0.215	0.126	0.00657446
Y54G2A.73	2.52332e-07	-0.130481	0.115	0.057	0.00661313
mdt-15	2.57138e-07	0.861356	0.29	0.327	0.00673907
hsp-16.11	2.62526e-07	-0.151377	0.027	0.002	0.00688027
spin-1	2.6363e-07	-0.171926	0.033	0.005	0.00690921
tgs-1	2.64063e-07	-0.144009	0.097	0.044	0.00692056
F53C11.3	2.64723e-07	0.0189701	0.184	0.105	0.00693786
R07E5.7	2.65156e-07	-0.0859496	0.096	0.043	0.00694922
dmd-7	2.65265e-07	0.0156809	0.176	0.101	0.00695207
vhp-1	2.66398e-07	0.540247	0.612	0.572	0.00698176
zip-8	2.68936e-07	-0.397393	0.033	0.005	0.00704826
vha-17	2.71472e-07	0.0896826	0.231	0.137	0.00711474
K12H4.5	2.72465e-07	-0.057116	0.074	0.029	0.00714076
asm-1	2.73836e-07	-0.032085	0.064	0.023	0.00717668
K07F5.14	2.77973e-07	-0.117605	0.081	0.034	0.00728513
xrep-4	2.81836e-07	-0.104511	0.164	0.092	0.00738636
unc-94	2.8438e-07	-0.00763826	0.279	0.174	0.00745303
pepm-1	2.845e-07	-0.250871	0.023	0.001	0.00745618
T14B4.5	2.84503e-07	-0.139009	0.055	0.017	0.00745625
ZK1307.8	2.85156e-07	-0.161533	0.1	0.047	0.00747337
Y39G10AR.32	2.89795e-07	-0.120484	0.034	0.006	0.00759494
M110.3	2.92372e-07	-0.0702745	0.096	0.043	0.00766247
Y53G8AM.8	2.94518e-07	-0.0251879	0.157	0.087	0.00771873
lgc-43	2.94559e-07	-0.0937362	0.148	0.08	0.00771979
tres-1	2.96786e-07	0.0802713	0.401	0.263	0.00777816
vha-20	2.9714e-07	-0.0109998	0.132	0.068	0.00778744
F55A11.6	2.97867e-07	-0.0396117	0.095	0.043	0.0078065
F47E1.2	3.06489e-07	-0.154018	0.043	0.011	0.00803247
dab-1	3.11881e-07	0.0751098	0.269	0.166	0.00817378
K10C2.12	3.17183e-07	-0.247443	0.021	0	0.00831273
acy-1	3.18973e-07	-0.248629	0.094	0.043	0.00835966
B0457.6	3.22753e-07	-0.215601	0.053	0.016	0.0084587
msp-50	3.25826e-07	0.280168	0.002	0.021	0.00853925
tat-4	3.27712e-07	-0.160884	0.053	0.016	0.00858867
F26F4.9	3.28079e-07	-0.0593829	0.146	0.078	0.00859829
lfe-2	3.32706e-07	-0.0391001	0.406	0.276	0.00871955
H37A05.4	3.3528e-07	-0.235812	0.071	0.028	0.00878701
R03A10.5	3.35475e-07	0.0286988	0.203	0.119	0.00879212
F09C8.1	3.35913e-07	0.230553	0.002	0.021	0.00880361
clec-87	3.37964e-07	-0.182517	0.368	0.249	0.00885736
W10G11.3	3.38577e-07	0.895949	0.193	0.245	0.00887343
par-5	3.38831e-07	0.0182006	0.253	0.156	0.00888009
ZK1290.14	3.40851e-07	-0.129871	0.046	0.012	0.00893303
zip-11	3.41486e-07	-0.147194	0.05	0.015	0.00894967
pfd-3	3.42969e-07	0.0852349	0.121	0.061	0.00898853
F39E9.7	3.46844e-07	-0.246428	0.079	0.033	0.00909009
snpc-3.4	3.47561e-07	-0.159968	0.072	0.029	0.00910888
F33H2.6	3.48042e-07	-0.0413056	0.12	0.061	0.00912149
Y75B8A.7	3.48051e-07	0.0585855	0.262	0.16	0.00912171
cdap-2	3.50226e-07	0.0850875	0.364	0.235	0.00917873
T08B2.12	3.53648e-07	0.209659	0	0.015	0.0092684
gkow-1	3.54518e-07	0.031532	0.142	0.075	0.00929121
atz-1	3.57447e-07	-0.220615	0.045	0.011	0.00936798
C55A6.12	3.61255e-07	0.0209356	0.079	0.032	0.00946776
nhr-64	3.6332e-07	0.0289997	0.262	0.161	0.0095219
ced-10	3.68286e-07	-0.110159	0.086	0.038	0.00965204
sop-2	3.68444e-07	-0.0651491	0.155	0.086	0.00965617
atx-3	3.70616e-07	-0.146798	0.1	0.047	0.00971312
cri-2	3.77276e-07	-0.121551	0.062	0.022	0.00988764
irg-7	3.85319e-07	0.383633	0.022	0.057	0.0100984
picd-1	3.89731e-07	-0.0131356	0.241	0.147	0.0102141
sti-1	3.9077e-07	-0.116976	0.09	0.04	0.0102413
F11D5.1	3.90913e-07	0.101261	0.138	0.074	0.0102451
W01C9.2	3.93548e-07	-0.242558	0.029	0.003	0.0103141
eak-7	3.93613e-07	-0.145264	0.068	0.026	0.0103158
msp-78	4.00178e-07	0.22449	0.002	0.02	0.0104879
D2030.2	4.03744e-07	0.123535	0.547	0.376	0.0105813
Y54F10AR.1	4.04355e-07	-0.0284017	0.1	0.047	0.0105973
F42G8.10	4.07373e-07	-0.0692213	0.103	0.049	0.0106764
nlp-67	4.08796e-07	-0.144304	0.023	0.001	0.0107137
K05C4.9	4.10177e-07	-0.124476	0.029	0.003	0.0107499
T24B8.3	4.18035e-07	-0.103054	0.098	0.046	0.0109559
EEED8.3	4.2019e-07	-0.0841496	0.103	0.049	0.0110123
Y119D3B.21	4.20906e-07	-0.214844	0.257	0.163	0.0110311
T27E7.1	4.22623e-07	0.181361	0.001	0.016	0.0110761
atat-2	4.23882e-07	-0.0496134	0.099	0.047	0.0111091
sym-4	4.24147e-07	-0.0527413	0.164	0.092	0.011116
smz-1	4.25016e-07	0.236069	0.001	0.018	0.0111388
trx-3	4.26265e-07	0.235906	0.001	0.018	0.0111715
B0379.7	4.27958e-07	0.193987	0.001	0.016	0.0112159
C15C6.3	4.30803e-07	0.0548994	0.284	0.177	0.0112905
C05C8.7	4.37885e-07	0.000509971	0.113	0.056	0.0114761
K02D10.3	4.38492e-07	-0.0397351	0.112	0.056	0.011492
cdo-1	4.39377e-07	-0.0630358	0.119	0.06	0.0115152
Y62F5A.9	4.42018e-07	-0.147778	0.038	0.008	0.0115844
paqr-3	4.52201e-07	-0.148579	0.037	0.007	0.0118513
ufbp-1	4.54223e-07	-0.0533552	0.086	0.038	0.0119043
gcn-1	4.59518e-07	0.0549662	0.254	0.155	0.0120431
F59E12.15	4.60359e-07	0.0325451	0.177	0.101	0.0120651
C56C10.7	4.61729e-07	-0.10262	0.095	0.043	0.012101
R01H10.4	4.63112e-07	-0.0265301	0.115	0.057	0.0121372
fmo-3	4.70147e-07	-0.20036	0.037	0.007	0.0123216
clec-41	4.71667e-07	0.479792	0.02	0.053	0.0123614
asm-3	4.71743e-07	0.201224	0.003	0.024	0.0123634
seip-1	4.74834e-07	-0.164268	0.106	0.052	0.0124444
mlt-3	4.76639e-07	0.309076	0.35	0.226	0.0124917
sqt-3	4.80631e-07	-0.23401	0.054	0.017	0.0125964
F27E5.7	4.82932e-07	-0.217433	0.05	0.015	0.0126567
C45B2.8	4.8441e-07	-0.308669	0.055	0.018	0.0126954
T03F7.7	4.85623e-07	0.000152957	0.21	0.128	0.0127272
dlk-1	4.87343e-07	0.781831	0.275	0.314	0.0127723
F02E9.5	4.88044e-07	-0.070624	0.128	0.067	0.0127907
F20D6.11	4.90276e-07	-0.154702	0.035	0.007	0.0128491
pifk-1	4.95636e-07	-0.137469	0.075	0.03	0.0129896
rde-12	4.97508e-07	-0.0181486	0.134	0.07	0.0130387
rabx-5	4.98255e-07	0.0446534	0.247	0.151	0.0130583
zer-1	5.0066e-07	0.0119272	0.168	0.094	0.0131213
cux-7	5.06075e-07	0.033037	0.187	0.109	0.0132632
pfd-5	5.0642e-07	-0.109546	0.084	0.037	0.0132723
cbl-1	5.07171e-07	-0.0241005	0.103	0.049	0.0132919
Y18D10A.11	5.07601e-07	-0.0804651	0.108	0.052	0.0133032
T21H3.1	5.10833e-07	0.669991	0.089	0.142	0.0133879
timm-23	5.13048e-07	-0.147711	0.099	0.047	0.013446
Y51F10.7	5.18232e-07	0.631914	0.039	0.08	0.0135818
aakg-1	5.21393e-07	0.489758	0.684	0.643	0.0136647
T04C12.8	5.27939e-07	-0.098134	0.086	0.038	0.0138362
aqp-8	5.33716e-07	-0.171104	0.143	0.078	0.0139876
F19G12.t1	5.41711e-07	-0.139503	0.026	0.002	0.0141972
wac-1.1	5.43353e-07	0.108576	0.34	0.22	0.0142402
stip-1	5.62187e-07	-0.0743557	0.111	0.055	0.0147338
tns-1	5.63429e-07	0.230935	0.345	0.218	0.0147664
F56D5.3	5.64845e-07	-0.300214	0.042	0.011	0.0148034
hasp-1	5.65806e-07	-0.123009	0.096	0.045	0.0148286
mltn-10	5.74231e-07	-0.0986583	0.103	0.05	0.0150494
hmr-1	5.75485e-07	-0.181287	0.208	0.129	0.0150823
suro-1	5.75858e-07	0.0106429	0.107	0.052	0.0150921
lmd-2	5.77323e-07	-0.18578	0.03	0.004	0.0151305
K03C7.14	5.79732e-07	0.801148	0.14	0.194	0.0151936
D2030.12	5.80406e-07	-0.26024	0.074	0.03	0.0152113
ttr-38	5.86943e-07	-0.121328	0.028	0.003	0.0153826
sin-3	5.90335e-07	0.110923	0.246	0.15	0.0154715
R08D7.7	5.93923e-07	-0.0521831	0.091	0.041	0.0155655
rde-4	5.97295e-07	-0.128495	0.131	0.07	0.0156539
uba-1	5.98966e-07	-0.0720503	0.193	0.114	0.0156977
clec-196	5.99452e-07	-0.151969	0.022	0.001	0.0157104
Y43C5A.4	6.00128e-07	-0.121615	0.022	0.001	0.0157281
emr-1	6.18519e-07	-0.0213077	0.079	0.034	0.0162101
spp-2	6.20947e-07	0.43663	0.01	0.037	0.0162738
F55G1.6	6.23512e-07	-0.124651	0.068	0.026	0.016341
Y54E10BR.4	6.24425e-07	0.0450404	0.166	0.092	0.0163649
C35B8.3	6.27469e-07	0.420229	0.021	0.055	0.0164447
F59C12.3	6.29089e-07	0.107528	0.2	0.117	0.0164872
comt-3	6.34092e-07	-0.210926	0.036	0.007	0.0166183
idh-1	6.46358e-07	0.0799585	0.376	0.243	0.0169397
nhr-56	6.47535e-07	-0.0943371	0.079	0.034	0.0169706
Y41E3.8	6.48147e-07	-0.0596285	0.104	0.051	0.0169866
bec-1	6.5119e-07	-0.0567883	0.106	0.052	0.0170664
gei-6	6.61201e-07	0.0693832	0.366	0.236	0.0173287
rpn-12	6.65412e-07	-0.0973496	0.075	0.031	0.0174391
T24C4.2	6.65574e-07	-0.135141	0.02	0	0.0174434
F42A10.5	6.6751e-07	-0.125866	0.078	0.033	0.0174941
rps-15	6.73701e-07	0.0139939	0.389	0.255	0.0176564
ZK809.5	6.78691e-07	-0.0161421	0.156	0.087	0.0177871
K08E4.3	6.79584e-07	-0.057922	0.078	0.033	0.0178105
M01F1.4	6.85424e-07	-0.0279004	0.106	0.052	0.0179636
ztf-3	6.87904e-07	-0.0370794	0.116	0.059	0.0180286
W08F4.3	6.89717e-07	-0.141162	0.079	0.034	0.0180761
F49C12.7	6.91963e-07	0.261794	0.002	0.02	0.018135
T26E3.4	6.93296e-07	-0.0163341	0.14	0.076	0.0181699
msp-59	6.93782e-07	0.256372	0.002	0.02	0.0181826
F45F2.9	7.01789e-07	-0.0873997	0.103	0.05	0.0183925
C06A6.2	7.16651e-07	0.0611718	0.159	0.09	0.018782
rgs-5	7.21107e-07	-0.0533699	0.088	0.04	0.0188988
D1037.1	7.24677e-07	0.116246	0.213	0.126	0.0189923
Y45G12B.3	7.26967e-07	-0.177892	0.051	0.016	0.0190524
perm-3	7.3392e-07	-0.088671	0.092	0.043	0.0192346
sap-140	7.34179e-07	0.0760187	0.183	0.106	0.0192414
mrps-27	7.39474e-07	-0.128799	0.08	0.034	0.0193801
rpl-38	7.40835e-07	0.0455636	0.375	0.244	0.0194158
cdt-1	7.45141e-07	-0.15951	0.066	0.025	0.0195287
C18H7.4	7.49666e-07	0.151015	0	0.014	0.0196472
C39H7.1	7.49666e-07	0.199749	0	0.014	0.0196472
D1086.11	7.52773e-07	0.687224	0.091	0.143	0.0197287
C02F5.12	7.55387e-07	-0.0920622	0.135	0.073	0.0197972
unc-69	7.64704e-07	-0.068196	0.138	0.074	0.0200414
D2085.7	7.65078e-07	-0.180941	0.064	0.025	0.0200512
F09F3.8	7.66491e-07	-0.188502	0.047	0.014	0.0200882
ctn-1	7.74301e-07	0.00489244	0.178	0.103	0.0202929
Y67H2A.10	7.88586e-07	-0.0668628	0.095	0.044	0.0206673
daf-1	8.00943e-07	-0.119825	0.08	0.034	0.0209911
pqn-37	8.03467e-07	-0.196339	0.045	0.012	0.0210573
stam-1	8.29771e-07	-0.0494038	0.128	0.068	0.0217466
pcyt-2.1	8.34903e-07	-0.0441003	0.288	0.186	0.0218811
H40L08.7	8.37157e-07	-0.0291185	0.107	0.052	0.0219402
ztf-11	8.42177e-07	-0.170795	0.031	0.005	0.0220718
nhr-131	8.42458e-07	-0.133393	0.092	0.043	0.0220791
Y73C8B.5	8.45864e-07	-0.20568	0.029	0.004	0.0221684
F32D8.5	8.49386e-07	-0.0604687	0.067	0.026	0.0222607
F39G3.3	8.55869e-07	-0.0295789	0.175	0.101	0.0224306
fzr-1	8.59173e-07	0.00859886	0.137	0.074	0.0225172
haf-6	8.61798e-07	-0.06435	0.138	0.074	0.022586
Y37D8A.3	8.62381e-07	-0.0334816	0.101	0.048	0.0226013
F53G2.1	8.64328e-07	-0.13439	0.022	0.001	0.0226523
W10G6.5	8.6725e-07	-0.124547	0.022	0.001	0.0227289
F21H7.3	8.69244e-07	-0.194582	0.035	0.007	0.0227811
nhr-184	8.70273e-07	-0.115358	0.045	0.012	0.0228081
vha-19	8.76738e-07	0.0683341	0.322	0.207	0.0229775
F32A11.3	8.80436e-07	0.208775	0.001	0.016	0.0230745
elt-3	8.83197e-07	0.0636068	0.349	0.225	0.0231468
nspd-3	8.87351e-07	0.182841	0.001	0.016	0.0232557
F36H9.4	8.88946e-07	0.863909	0.119	0.168	0.0232975
kel-3	8.91289e-07	0.0219087	0.143	0.078	0.0233589
ipp-5	8.93231e-07	-0.104256	0.063	0.024	0.0234098
gsp-3	8.94318e-07	0.235093	0.001	0.016	0.0234383
pas-4	8.98532e-07	-0.00977122	0.096	0.045	0.0235487
W10G11.4	9.21412e-07	0.795435	0.09	0.14	0.0241484
F46G10.1	9.28862e-07	0.395509	0.015	0.044	0.0243436
cdf-1	9.30043e-07	-0.130239	0.07	0.028	0.0243746
fipp-1	9.31314e-07	-0.125874	0.091	0.043	0.0244079
C05C8.1	9.41016e-07	-0.0928985	0.07	0.028	0.0246621
rap-1	9.60836e-07	-0.0330179	0.124	0.065	0.0251816
F55A11.7	9.63301e-07	-0.100951	0.084	0.038	0.0252462
C08F1.10	9.64298e-07	-0.14845	0.019	0	0.0252723
Y45F3A.6	9.64298e-07	-0.089184	0.019	0	0.0252723
rga-1	9.86676e-07	-0.121711	0.084	0.038	0.0258588
txt-19	9.91321e-07	0.0117057	0.135	0.073	0.0259806
fbxb-94	1.00777e-06	-0.184918	0.023	0.002	0.0264116
orc-1	1.01726e-06	-0.0993108	0.09	0.042	0.0266604
R05G6.4	1.01931e-06	-0.0906629	0.055	0.019	0.0267142
tag-51	1.02373e-06	-0.0943536	0.057	0.02	0.0268298
dhs-19	1.02757e-06	-0.0284894	0.135	0.073	0.0269306
rml-5	1.04629e-06	-0.0865669	0.072	0.029	0.0274212
T03F6.10	1.04789e-06	-0.0517358	0.066	0.025	0.0274632
tppp-1	1.05441e-06	-0.0685603	0.049	0.015	0.0276341
T19B4.3	1.0631e-06	-0.0747758	0.083	0.037	0.0278617
unc-116	1.06311e-06	0.0310092	0.188	0.111	0.0278621
C54D1.7	1.07098e-06	-0.131549	0.053	0.017	0.0280682
ssp-10	1.07148e-06	0.313724	0.003	0.021	0.0280814
D1005.4	1.07417e-06	-0.116091	0.034	0.007	0.0281519
magu-4	1.09099e-06	0.0104657	0.311	0.202	0.0285926
T28C6.7	1.09915e-06	0.0368195	0.398	0.266	0.0288064
ipla-3	1.10448e-06	0.0113115	0.146	0.081	0.0289463
C47G2.4	1.11178e-06	-0.0565422	0.087	0.039	0.0291375
txt-18	1.12212e-06	-0.0799172	0.17	0.099	0.0294086
R03G5.6	1.12307e-06	0.0988898	0.209	0.127	0.0294335
hum-4	1.15102e-06	-0.126732	0.051	0.016	0.030166
npax-4	1.16227e-06	-0.166989	0.099	0.048	0.0304608
tre-1	1.16724e-06	0.147982	0.474	0.323	0.0305911
ctc-2	1.17853e-06	0.70194	0.523	0.486	0.030887
Y41C4A.28	1.18974e-06	-0.115573	0.041	0.011	0.0311806
cids-2	1.19844e-06	-0.0279504	0.122	0.064	0.0314088
crld-1	1.20429e-06	-0.175276	0.126	0.068	0.0315621
C32D5.8	1.20514e-06	-0.056844	0.149	0.083	0.0315843
F38A6.4	1.22795e-06	-0.115514	0.029	0.004	0.032182
F26E4.4	1.23077e-06	-0.09201	0.091	0.043	0.0322561
H05C05.1	1.2681e-06	-0.0258441	0.199	0.12	0.0332344
Y24F12A.1	1.32531e-06	-0.0317727	0.094	0.044	0.0347338
Y54F10AL.1	1.32711e-06	0.163313	0.237	0.146	0.0347809
F38B7.14	1.33711e-06	0.533039	0.034	0.071	0.0350431
enpl-1	1.35116e-06	0.0566384	0.293	0.19	0.0354111
enu-3.2	1.35204e-06	-0.0621789	0.065	0.025	0.0354343
gpch-1	1.35581e-06	-0.0776345	0.135	0.074	0.0355332
avr-15	1.36473e-06	0.144009	0.239	0.147	0.0357669
jtr-1	1.36636e-06	-0.104269	0.056	0.02	0.0358095
fipr-26	1.36866e-06	-0.496058	0.047	0.015	0.0358698
T01D1.3	1.3711e-06	-0.122967	0.07	0.029	0.0359337
F38A1.8	1.37493e-06	-0.0372138	0.168	0.098	0.0360343
Y116A8C.30	1.38591e-06	-0.0445556	0.127	0.068	0.036322
fli-1	1.39219e-06	0.0388342	0.223	0.137	0.0364865
C55C3.1	1.39304e-06	-0.00243455	0.09	0.042	0.0365088
F31E8.13	1.39454e-06	-0.164601	0.045	0.013	0.0365482
C14H10.3	1.40184e-06	-0.0394016	0.12	0.063	0.0367394
msp-152	1.40771e-06	0.220845	0.002	0.02	0.0368932
csr-1	1.41941e-06	-0.092649	0.087	0.04	0.0371999
lact-5	1.44553e-06	-0.101541	0.096	0.047	0.0378846
K07E3.1	1.44667e-06	-0.129071	0.08	0.035	0.0379143
spr-1	1.47489e-06	-0.154652	0.103	0.052	0.0386538
sna-1	1.48219e-06	-0.107182	0.104	0.052	0.0388452
cox-5B	1.48229e-06	0.0281378	0.249	0.155	0.0388479
dpy-11	1.48253e-06	0.0255465	0.102	0.05	0.0388542
tbb-1	1.51213e-06	0.0555489	0.171	0.1	0.0396298
prx-5	1.51394e-06	-0.0928318	0.074	0.031	0.0396772
vacl-14	1.51449e-06	-0.0853374	0.038	0.009	0.0396917
mep-1	1.51982e-06	0.031362	0.15	0.084	0.0398313
Y37E11B.2	1.52484e-06	-0.147238	0.089	0.042	0.039963
hrpf-1	1.53688e-06	-0.0811034	0.102	0.051	0.0402786
F42C5.9	1.53705e-06	-0.0422841	0.113	0.058	0.0402829
Y116A8C.27	1.54078e-06	-0.0177176	0.171	0.1	0.0403808
C01A2.4	1.54098e-06	-0.206215	0.062	0.024	0.040386
nhr-209	1.57575e-06	-0.131868	0.068	0.028	0.0412974
suco-1	1.57908e-06	-0.0253195	0.338	0.224	0.0413845
C10G11.8	1.59078e-06	0.161252	0	0.013	0.0416911
alg-4	1.59078e-06	0.172707	0	0.013	0.0416911
ssp-11	1.59078e-06	0.193885	0	0.013	0.0416911
sss-2	1.59078e-06	0.222012	0	0.013	0.0416911
Y57G11A.2	1.59078e-06	0.226035	0	0.013	0.0416911
Y45F10B.13	1.60429e-06	0.31854	0.015	0.043	0.0420451
maph-1.3	1.60924e-06	-0.0879454	0.072	0.03	0.0421749
cdk-12	1.62636e-06	0.036235	0.186	0.11	0.0426236
ZC132.10	1.64835e-06	-0.317085	0.039	0.01	0.0431999
Y66H1A.5	1.65536e-06	0.374483	0.012	0.038	0.0433836
atn-1	1.67431e-06	0.449924	0.025	0.059	0.0438804
K08H2.7	1.67745e-06	-0.117362	0.092	0.044	0.0439627
F36G9.7	1.67762e-06	0.69781	0.039	0.078	0.043967
col-167	1.6843e-06	-0.0302475	0.028	0.004	0.0441422
K09C4.10	1.70495e-06	-0.095029	0.03	0.005	0.0446833
F38H4.15	1.70566e-06	-0.118974	0.043	0.012	0.0447019
ikke-1	1.70599e-06	-0.0209812	0.147	0.083	0.0447106
C31H5.5	1.70702e-06	-0.120622	0.068	0.028	0.0447375
F25H2.6	1.71366e-06	-0.058424	0.123	0.065	0.0449116
F18H3.1	1.72089e-06	-0.155464	0.026	0.003	0.045101
C01B12.8	1.73271e-06	-0.0107888	0.092	0.044	0.0454109
kal-1	1.74722e-06	-0.127594	0.036	0.008	0.0457913
pqn-15	1.76204e-06	0.0689844	0.169	0.099	0.0461795
srw-85	1.76484e-06	0.160964	0.003	0.022	0.0462528
C55A6.4	1.77958e-06	-0.0537454	0.049	0.016	0.0466392
R12C12.5	1.81229e-06	-0.1892	0.072	0.031	0.0474965
ubxn-2	1.81503e-06	-0.0395758	0.152	0.087	0.0475682
T20F10.2	1.82984e-06	-0.140225	0.09	0.043	0.0479564
msp-38	1.86411e-06	0.175604	0.001	0.015	0.0488547
W07A12.4	1.87428e-06	-0.128245	0.058	0.021	0.0491212
C54E4.5	1.88208e-06	-0.130209	0.057	0.02	0.0493257
Y92H12BM.1	1.88475e-06	0.000506904	0.146	0.082	0.0493954

### Sheet: Hypodermis-DAF2D1 vs N2D1
Gene	p_val	avg_log2FC	pct.1	pct.2	p_val_adj
acdh-2	0	-2.74494	0.882	0.264	0
dct-16	0	2.18802	0.66	0.99	0
far-2	0	2.43121	0.327	0.888	0
asp-1	0	2.51029	0.356	0.902	0
C17F4.7	0	2.51724	0.348	0.901	0
Y119D3B.21	0	2.61246	0.257	0.867	0
far-1	0	3.01749	0.128	0.814	0
asp-6	2.15467e-304	2.71284	0.168	0.774	5.64697e-300
dig-1	1.14696e-299	2.62165	0.153	0.761	3.00596e-295
F46F2.3	8.35931e-299	-4.00692	0.695	0.046	2.19081e-294
atp-6	2.79054e-289	2.36978	0.423	0.871	7.31344e-285
clec-63	4.3202e-283	2.826	0.106	0.694	1.13224e-278
asp-3	1.90071e-276	2.72069	0.166	0.736	4.98138e-272
perm-4	1.06733e-245	2.33558	0.24	0.767	2.79726e-241
col-140	8.05047e-236	-1.58085	0.974	0.956	2.10987e-231
col-179	1.26224e-231	-2.59853	0.789	0.308	3.30809e-227
flp-1	8.14057e-224	2.56682	0.041	0.539	2.13348e-219
C05D9.12	7.10189e-220	-1.93672	0.835	0.264	1.86126e-215
col-8	2.55773e-217	-2.02512	0.853	0.422	6.7033e-213
col-178	5.31439e-211	-1.65087	0.963	0.869	1.3928e-206
linc-72	1.46281e-210	-2.50251	0.727	0.223	3.83374e-206
col-119	2.35222e-207	-1.68701	0.964	0.887	6.1647e-203
nlp-29	3.75359e-198	-3.1504	0.652	0.149	9.8374e-194
ctc-3	2.98093e-195	1.77885	0.544	0.836	7.81241e-191
col-93	7.3525e-194	-2.2314	0.933	0.88	1.92694e-189
rla-0	1.04742e-185	1.63936	0.526	0.842	2.74508e-181
rps-8	6.18169e-183	1.63361	0.481	0.818	1.6201e-178
rpl-10	4.78314e-179	1.63776	0.459	0.807	1.25357e-174
inos-1	3.24116e-175	2.29503	0.066	0.492	8.49443e-171
Y39B6A.1	7.67809e-173	2.23167	0.092	0.533	2.01227e-168
col-101	1.29361e-171	-1.66892	0.882	0.57	3.3903e-167
col-143	4.62355e-171	-1.72302	0.829	0.446	1.21174e-166
spp-5	4.87053e-165	2.09857	0.099	0.519	1.27647e-160
perm-2	9.40641e-165	1.90926	0.215	0.644	2.46523e-160
col-147	6.49712e-164	2.57008	0.064	0.473	1.70277e-159
asp-5	1.81456e-163	2.08075	0.093	0.509	4.75559e-159
aman-1	2.18662e-162	2.27983	0.029	0.414	5.73069e-158
F25B5.6	5.07392e-160	-2.18811	0.794	0.392	1.32977e-155
col-124	6.43487e-160	-1.31528	0.978	0.979	1.68645e-155
rps-25	7.85162e-159	1.32391	0.578	0.85	2.05775e-154
col-122	1.23668e-158	-1.26562	0.929	0.924	3.24109e-154
col-20	1.99632e-155	-1.37971	0.943	0.916	5.23196e-151
col-133	1.73171e-153	2.4332	0.019	0.378	4.53847e-149
rpl-3	3.15256e-153	1.41797	0.534	0.817	8.26224e-149
eef-1A.1	2.4212e-151	1.14076	0.816	0.934	6.34549e-147
rpl-41.2	3.2271e-151	1.2495	0.612	0.878	8.45759e-147
rps-23	2.0157e-149	1.37289	0.485	0.797	5.28274e-145
nlp-28	8.36783e-149	-2.54328	0.714	0.294	2.19304e-144
nduo-6	5.13051e-140	1.75418	0.306	0.669	1.3446e-135
tnt-3	7.26853e-133	-1.50135	0.785	0.436	1.90494e-128
cpr-9	1.96164e-132	1.50762	0.324	0.684	5.14108e-128
rps-5	2.56476e-132	1.45406	0.414	0.732	6.72173e-128
lec-9	2.43334e-130	1.95562	0.076	0.428	6.37729e-126
C27B7.9	7.75426e-130	-1.96679	0.574	0.153	2.03224e-125
rps-12	1.80542e-128	1.45343	0.443	0.741	4.73166e-124
rla-1	1.60526e-127	1.6366	0.322	0.65	4.20708e-123
vap-2	9.98506e-127	1.90637	0.142	0.532	2.61688e-122
rps-14	1.16787e-126	1.37327	0.483	0.768	3.06076e-122
col-80	9.05583e-126	-1.44936	0.929	0.917	2.37335e-121
F18E3.11	1.58614e-125	-1.60433	0.753	0.429	4.15696e-121
npa-1	2.14165e-124	1.97671	0.079	0.42	5.61283e-120
rpl-43	4.651e-124	1.39336	0.412	0.713	1.21893e-119
F15D3.6	9.47005e-124	-1.58498	0.614	0.191	2.48191e-119
dhs-25	8.93237e-122	-2.35813	0.662	0.299	2.341e-117
rps-20	1.3529e-121	1.53263	0.307	0.641	3.54568e-117
rps-9	1.79955e-121	1.27764	0.491	0.765	4.71625e-117
vit-6	1.23993e-119	1.06427	0.68	0.878	3.2496e-115
rps-1	2.32514e-119	1.35405	0.489	0.744	6.09374e-115
rpl-1	3.05154e-119	1.40284	0.442	0.725	7.99748e-115
rps-19	4.62709e-118	1.30336	0.47	0.744	1.21267e-113
rpl-2	1.14521e-117	1.26677	0.515	0.766	3.00137e-113
clec-50	1.5765e-117	1.7216	0.127	0.478	4.13169e-113
nduo-1	4.43208e-117	1.77747	0.159	0.501	1.16156e-112
F18E3.12	4.99978e-116	-1.58334	0.746	0.427	1.31034e-111
rps-7	2.35196e-115	1.36802	0.454	0.721	6.16401e-111
F18E3.13	2.04549e-114	-1.62047	0.743	0.427	5.36081e-110
rpl-17	5.2696e-114	1.32576	0.525	0.766	1.38106e-109
lon-1	1.52565e-113	-1.80877	0.43	0.072	3.99843e-109
flp-11	1.5578e-113	1.84893	0.04	0.341	4.08269e-109
dct-18	3.77383e-113	1.82203	0.091	0.416	9.89045e-109
ctc-2	5.38293e-111	1.37733	0.523	0.747	1.41076e-106
rpl-23	2.1118e-110	1.36838	0.388	0.681	5.5346e-106
col-12	4.86167e-110	1.8026	0.025	0.308	1.27415e-105
rps-26	1.58443e-108	1.33515	0.447	0.72	4.15248e-104
rpl-5	2.99407e-108	1.2976	0.479	0.738	7.84685e-104
W01F3.2	3.03746e-107	-1.78307	0.584	0.22	7.96056e-103
F15E6.4	1.12958e-106	-2.36054	0.554	0.206	2.96041e-102
rpl-7A	3.35792e-106	1.03835	0.71	0.874	8.80044e-102
nlp-31	4.07233e-106	-2.30271	0.556	0.206	1.06728e-101
eef-2	1.079e-105	1.21474	0.538	0.766	2.82786e-101
fipr-21	1.56703e-105	-1.49215	0.704	0.348	4.10688e-101
nadk-2	2.22496e-105	-1.49163	0.663	0.296	5.83118e-101
rps-3	6.47733e-105	1.24266	0.508	0.746	1.69758e-100
nlp-49	6.55412e-105	1.71273	0.016	0.278	1.7177e-100
ubq-2	5.62562e-104	1.34793	0.411	0.679	1.47436e-99
eef-1B.1	9.40114e-104	1.22411	0.514	0.752	2.46385e-99
pud-1.2	1.13706e-103	1.70544	0.041	0.323	2.97999e-99
rps-0	2.3805e-103	1.29933	0.435	0.698	6.23881e-99
rrn-2.1	2.91455e-103	0.658104	0.977	0.994	7.63845e-99
T21H3.1	5.68483e-103	1.71451	0.089	0.397	1.48988e-98
rpl-7	8.88968e-103	1.30369	0.439	0.703	2.32981e-98
sta-2	2.39038e-102	-1.69941	0.511	0.145	6.26471e-98
rpl-15	8.27995e-102	1.25541	0.468	0.71	2.17001e-97
rpl-35	1.47733e-101	1.37396	0.326	0.626	3.87179e-97
rpl-19	2.94021e-101	1.15872	0.558	0.773	7.70571e-97
tos-1	3.45721e-101	-0.813002	0.99	0.935	9.06066e-97
pat-10	4.48441e-101	1.64123	0.171	0.493	1.17528e-96
F32D8.11	6.85606e-100	-1.26409	0.656	0.272	1.79684e-95
F57F4.4	1.11938e-99	1.72412	0.113	0.416	2.93366e-95
rpl-13	2.11673e-99	1.23313	0.448	0.708	5.54752e-95
rpl-9	7.72931e-99	1.25957	0.425	0.686	2.0257e-94
col-19	8.54711e-99	-1.1797	0.914	0.896	2.24003e-94
msra-1	1.01879e-98	-2.28013	0.449	0.121	2.67005e-94
asp-2	2.27033e-98	1.70342	0.092	0.392	5.95008e-94
rps-11	2.54455e-98	1.21012	0.463	0.723	6.66876e-94
mig-6	1.53178e-97	1.75115	0.09	0.383	4.01448e-93
rpl-16	7.63027e-97	1.27084	0.454	0.699	1.99974e-92
E03A3.5	1.556e-96	-1.49355	0.419	0.086	4.07796e-92
cnc-4	1.7794e-96	-1.88987	0.345	0.043	4.66344e-92
spp-17	8.3671e-96	1.29148	0.382	0.663	2.19285e-91
col-184	8.7616e-96	-1.08977	0.874	0.76	2.29624e-91
rpl-6	4.30238e-95	1.2674	0.445	0.694	1.12757e-90
pud-3	1.16601e-94	1.61712	0.004	0.23	3.05587e-90
nspg-7.1	3.31039e-94	1.59598	0.039	0.3	8.67587e-90
rpl-12	1.541e-93	0.919139	0.751	0.878	4.03866e-89
act-5	5.04225e-93	1.68666	0.065	0.339	1.32147e-88
rpl-14	7.75503e-93	1.32188	0.357	0.637	2.03244e-88
rps-18	2.47581e-92	1.16862	0.506	0.726	6.48861e-88
eef-1G	1.68892e-91	1.18059	0.544	0.74	4.42632e-87
tatn-1	1.86209e-91	-1.51961	0.321	0.036	4.88017e-87
C37A5.3	2.60912e-91	-1.82394	0.331	0.043	6.83799e-87
lys-1	2.05738e-90	1.5677	0.039	0.293	5.39198e-86
F07H5.3	3.78664e-90	1.67782	0.175	0.466	9.92404e-86
Y73F4A.1	3.6361e-89	1.68881	0.008	0.228	9.52948e-85
ztf-26	4.13926e-89	-1.26991	0.682	0.37	1.08482e-84
rpl-4	3.95986e-88	1.22554	0.418	0.666	1.0378e-83
rpl-18	1.10427e-87	1.13856	0.511	0.717	2.89408e-83
ncx-1	1.45893e-87	1.66713	0.254	0.532	3.82358e-83
nlp-27	1.97748e-87	-1.03044	0.784	0.45	5.18258e-83
fipr-22	2.07066e-87	-2.18074	0.39	0.089	5.42678e-83
F31F7.1	1.39993e-86	-1.39568	0.697	0.392	3.66893e-82
rack-1	4.67729e-86	1.31441	0.42	0.657	1.22582e-81
C01B10.11	1.28198e-85	-1.32701	0.465	0.133	3.35982e-81
F36A2.3	3.51584e-85	-1.27233	0.473	0.142	9.21432e-81
Y37E3.8	4.0348e-85	1.12756	0.479	0.705	1.05744e-80
rps-4	8.36763e-85	0.988021	0.579	0.771	2.19299e-80
rps-15	1.47807e-84	1.25982	0.389	0.64	3.87374e-80
ddo-2	1.48358e-84	-1.42549	0.688	0.372	3.88815e-80
lec-6	1.02324e-83	1.54652	0.035	0.273	2.68171e-79
rps-24	1.63082e-83	1.06203	0.494	0.723	4.27404e-79
nlp-30	4.02233e-83	-2.0916	0.303	0.038	1.05417e-78
ptr-22	9.14664e-83	-1.99541	0.286	0.029	2.39715e-78
rpl-26	1.07221e-82	1.24312	0.378	0.626	2.81005e-78
col-13	2.13693e-82	1.6703	0.026	0.253	5.60047e-78
rpl-11.2	2.33347e-82	1.34121	0.283	0.556	6.11557e-78
C39D10.7	6.53333e-82	1.63521	0.092	0.357	1.71226e-77
T16A9.3	1.93818e-81	-1.25937	0.432	0.117	5.07958e-77
rpl-32	6.05668e-81	1.09661	0.518	0.719	1.58733e-76
fkh-7	7.38491e-81	1.28487	0.484	0.696	1.93544e-76
rpl-33	7.85314e-81	1.21875	0.355	0.611	2.05815e-76
col-161	1.51575e-80	1.79137	0.004	0.2	3.97247e-76
rps-30	1.61408e-80	1.23929	0.352	0.61	4.23019e-76
C17C3.15	1.75601e-79	-1.38824	0.528	0.206	4.60216e-75
rla-2	2.20306e-79	1.22124	0.352	0.606	5.77378e-75
F29C6.1	2.74929e-79	-1.39732	0.338	0.063	7.20534e-75
MTCE.7	6.05926e-79	1.66024	0.133	0.396	1.58801e-74
vit-2	1.97565e-78	0.79436	0.712	0.85	5.17778e-74
mdt-18	3.51356e-78	-1.21844	0.417	0.111	9.20835e-74
ant-1.1	1.05116e-77	0.748384	0.85	0.936	2.75489e-73
C37A2.7	3.491e-77	1.23158	0.356	0.602	9.14921e-73
rpl-24.1	4.045e-77	1.03179	0.521	0.715	1.06011e-72
folt-2	1.54007e-76	-1.7869	0.467	0.178	4.03621e-72
col-94	1.69791e-76	-1.24644	0.732	0.493	4.44989e-72
rps-2	2.10329e-76	1.2272	0.424	0.639	5.51229e-72
rpl-21	3.104e-75	1.1861	0.409	0.636	8.13497e-71
ubl-1	9.34767e-75	1.14991	0.439	0.656	2.44984e-70
rpl-36.A	1.06106e-74	1.11158	0.419	0.648	2.78083e-70
nspg-14	1.61629e-74	1.47568	0.043	0.265	4.23598e-70
elo-6	3.11732e-74	1.50601	0.137	0.394	8.16986e-70
col-39	1.19856e-73	1.64563	0.039	0.257	3.1412e-69
T03D8.6	1.83858e-73	-1.14818	0.285	0.038	4.81855e-69
dpy-17	2.62284e-73	-1.65357	0.24	0.017	6.87393e-69
ZC513.7	3.92309e-73	-0.970154	0.764	0.462	1.02816e-68
asp-14	4.25839e-73	1.50677	0.068	0.304	1.11604e-68
cest-24	5.70839e-73	-1.40658	0.49	0.195	1.49605e-68
rpl-36	1.45832e-72	1.12276	0.47	0.671	3.82196e-68
lys-2	1.84366e-72	1.39031	0.015	0.207	4.83186e-68
F56D5.4	4.64783e-72	-0.980382	0.627	0.281	1.2181e-67
col-146	4.86716e-72	1.9754	0.007	0.188	1.27558e-67
rpl-28	1.07087e-71	1.14997	0.384	0.612	2.80653e-67
col-106	1.95124e-71	-0.862948	0.858	0.79	5.1138e-67
dod-6	1.32284e-70	1.4607	0.015	0.202	3.46691e-66
dos-1	2.26981e-70	-1.16175	0.277	0.037	5.94873e-66
rpl-22	3.36094e-70	1.11921	0.406	0.629	8.80835e-66
farl-11	4.94649e-70	-1.18066	0.413	0.121	1.29637e-65
rps-10	8.413e-70	1.00063	0.487	0.683	2.20488e-65
cpt-1	1.94315e-69	-1.1121	0.514	0.203	5.09261e-65
col-98	2.57604e-69	-1.19727	0.844	0.629	6.75129e-65
cnc-3	4.68026e-69	-1.1445	0.213	0.009	1.2266e-64
rps-17	3.5704e-67	1.12398	0.401	0.617	9.35729e-63
rpl-27	9.32414e-67	1.26054	0.299	0.533	2.44367e-62
tdo-2	2.61471e-66	-1.21231	0.362	0.094	6.85262e-62
col-7	5.57169e-66	1.54904	0.018	0.199	1.46023e-61
F21C10.11	8.45679e-66	1.29384	0.005	0.17	2.21635e-61
semo-1	1.13247e-65	-1.61577	0.372	0.11	2.96798e-61
rps-27	2.20387e-65	1.01034	0.438	0.64	5.7759e-61
rps-22	2.37261e-65	1.30066	0.297	0.524	6.21815e-61
Y82E9BR.3	2.37425e-65	0.824643	0.708	0.811	6.22244e-61
col-77	8.9238e-65	1.48307	0.012	0.183	2.33875e-60
E-BE45912.2	1.09034e-64	1.4865	0.062	0.272	2.85757e-60
lrp-1	1.26078e-64	-0.957681	0.622	0.306	3.30426e-60
nspg-10	2.4088e-64	1.34005	0.042	0.242	6.31297e-60
F31C3.6	2.4735e-64	-1.02978	0.385	0.109	6.48254e-60
nhr-137	2.66146e-64	-0.895731	0.511	0.198	6.97516e-60
srr-4	2.72808e-64	-1.21394	0.239	0.027	7.14974e-60
lipl-5	3.85927e-64	1.35241	0.066	0.282	1.01144e-59
tyr-6	4.7627e-64	-0.920541	0.361	0.094	1.24821e-59
ZK512.7	6.44673e-64	-0.950415	0.261	0.037	1.68956e-59
tbh-1	7.80926e-64	1.47998	0.051	0.255	2.04665e-59
F32D8.12	1.10112e-63	-0.876903	0.79	0.504	2.88582e-59
F54D8.6	2.02892e-63	-1.02575	0.431	0.144	5.3174e-59
slc-25A29	3.75375e-63	-1.03732	0.236	0.026	9.83784e-59
nhr-21	9.75114e-63	-1.23664	0.475	0.187	2.55558e-58
Y105C5B.5	1.06416e-62	-1.10492	0.705	0.397	2.78896e-58
clec-150	2.33566e-62	1.3247	0.079	0.297	6.12129e-58
rei-1	2.49231e-62	-0.951495	0.351	0.089	6.53185e-58
col-125	3.44936e-62	1.42809	0.017	0.187	9.04008e-58
col-139	3.9213e-62	0.427812	0.702	0.932	1.0277e-57
pud-4	1.5989e-61	1.16142	0.008	0.167	4.1904e-57
rps-13	6.01993e-61	0.928275	0.539	0.706	1.5777e-56
atfs-1	2.27359e-60	-0.94679	0.394	0.122	5.95863e-56
col-162	8.42796e-60	1.59256	0.003	0.151	2.2088e-55
nduo-4	1.89128e-59	1.37006	0.15	0.373	4.95665e-55
irg-7	1.89789e-59	1.31291	0.022	0.193	4.97398e-55
C30G12.2	3.92628e-58	1.18371	0.011	0.167	1.029e-53
tes-1	4.22445e-58	-1.10127	0.242	0.036	1.10714e-53
pde-2	4.81324e-58	-1.34867	0.553	0.299	1.26145e-53
F48D6.4	6.07939e-58	0.973369	0.261	0.519	1.59329e-53
rps-29	8.48263e-58	1.09199	0.355	0.557	2.22313e-53
K08D12.6	2.28568e-57	-0.895743	0.866	0.811	5.99031e-53
lec-10	2.35036e-57	1.32832	0.047	0.235	6.15982e-53
col-60	8.45397e-57	1.57328	0.003	0.145	2.21562e-52
fat-6	1.25908e-56	1.84529	0.254	0.469	3.29979e-52
Y43C5A.7	2.66761e-56	-1.36819	0.229	0.032	6.99126e-52
crt-1	4.00979e-56	1.07248	0.424	0.601	1.05088e-51
rpl-38	8.60305e-56	1.09359	0.375	0.572	2.25469e-51
col-62	8.88991e-56	1.34802	0.037	0.213	2.32987e-51
let-607	1.01806e-55	-0.909106	0.42	0.15	2.66812e-51
W07E11.1	1.01888e-55	1.73818	0.232	0.445	2.67028e-51
pho-11	1.25896e-55	1.32695	0.049	0.234	3.29949e-51
mdl-1	1.30547e-55	0.882424	0.565	0.745	3.42137e-51
lys-8	1.83014e-55	1.19577	0.029	0.198	4.79642e-51
D1086.10	2.68324e-55	1.37067	0.039	0.216	7.03224e-51
act-4	3.35224e-55	1.15227	0.259	0.482	8.78554e-51
his-24	6.94669e-55	-1.12333	0.24	0.04	1.82059e-50
dct-7	7.00727e-55	-1.97161	0.254	0.052	1.83646e-50
msrp-2	1.75449e-54	1.26103	0.003	0.138	4.59817e-50
ndk-1	1.76244e-54	0.721331	0.753	0.853	4.619e-50
gei-4	4.22432e-54	-0.875411	0.391	0.132	1.10711e-49
F54D8.10	6.82781e-54	-1.18198	0.2	0.021	1.78943e-49
Y47D7A.15	7.51549e-54	1.43946	0.003	0.136	1.96966e-49
F57G8.7	1.679e-53	2.37502	0.03	0.194	4.40034e-49
C35A5.3	2.19598e-53	-1.03067	0.22	0.031	5.75523e-49
E01G4.7	4.51132e-53	-1.24623	0.22	0.033	1.18233e-48
rpl-34	6.48187e-53	1.0769	0.365	0.554	1.69877e-48
F26F12.3	7.97361e-53	-0.977338	0.354	0.111	2.08972e-48
swt-1	9.09874e-53	-1.03333	0.236	0.041	2.3846e-48
C14C6.5	9.68832e-53	1.22978	0.014	0.16	2.53911e-48
C23H3.2	1.6872e-52	-0.95512	0.344	0.107	4.4218e-48
M7.12	1.77546e-52	-1.36343	0.306	0.081	4.65313e-48
ell-1	4.77253e-52	0.870767	0.826	0.836	1.25079e-47
rpl-31	4.79652e-52	1.03307	0.432	0.598	1.25707e-47
rps-21	5.48167e-52	1.14545	0.298	0.497	1.43664e-47
hpd-1	5.80076e-52	-1.02859	0.313	0.089	1.52026e-47
acdh-1	6.4039e-52	-0.818564	0.906	0.869	1.67833e-47
K12H4.7	1.119e-51	1.2178	0.141	0.351	2.93269e-47
rps-16	1.39485e-51	1.10209	0.272	0.477	3.65561e-47
T28C12.15	7.18795e-51	-1.00959	0.203	0.026	1.88382e-46
rps-6	8.44667e-51	1.01594	0.362	0.553	2.2137e-46
nhr-114	1.55247e-50	-0.853047	0.577	0.288	4.0687e-46
lys-7	3.43332e-50	1.12645	0.013	0.153	8.99803e-46
K06G5.1	1.50842e-49	1.14243	0.019	0.164	3.95326e-45
rpl-30	1.72776e-49	1.06925	0.335	0.527	4.52811e-45
mml-1	2.12864e-49	-0.878791	0.55	0.281	5.57873e-45
C17C3.1	2.30315e-49	-0.891417	0.324	0.097	6.03611e-45
F16B4.7	3.13381e-49	-1.15072	0.297	0.083	8.21308e-45
F48E3.4	6.08391e-49	1.27499	0.038	0.2	1.59447e-44
R08E5.1	7.73943e-49	-0.955269	0.185	0.021	2.02835e-44
lin-1	1.08066e-48	-0.818534	0.576	0.304	2.8322e-44
clec-1	4.58923e-48	-0.90777	0.496	0.236	1.20275e-43
lips-10	4.90974e-48	-0.745546	0.57	0.298	1.28675e-43
C06B3.7	6.39365e-48	-1.32579	0.214	0.037	1.67565e-43
elo-5	8.9658e-48	1.16109	0.148	0.346	2.34976e-43
C44B7.5	1.21178e-47	1.3146	0.064	0.24	3.17582e-43
nhr-105	1.57676e-47	-0.920284	0.352	0.121	4.13237e-43
W02F12.4	2.21363e-47	-0.871331	0.29	0.081	5.80149e-43
rpl-20	2.28013e-47	0.978434	0.414	0.583	5.97577e-43
cpr-1	2.76058e-47	1.08753	0.123	0.322	7.23492e-43
efhd-1	4.15776e-47	-0.942681	0.243	0.052	1.08967e-42
col-160	6.82271e-47	-0.909235	0.84	0.743	1.7881e-42
Y17G7B.20	7.95906e-47	-0.821286	0.302	0.087	2.08591e-42
ahcy-1	1.56179e-46	-0.727759	0.682	0.425	4.09314e-42
F53H2.3	1.86121e-46	-0.78904	0.68	0.431	4.87785e-42
linc-84	2.36867e-46	-1.28034	0.572	0.359	6.20782e-42
cubn-1	2.42132e-46	1.04233	0.013	0.142	6.34578e-42
C42D4.1	3.02144e-46	-1.1204	0.652	0.481	7.91859e-42
nas-11	3.0808e-46	-0.993422	0.405	0.169	8.07416e-42
msp-40	4.07821e-46	1.0108	0.001	0.114	1.06882e-41
cnc-8	5.62228e-46	-0.853888	0.654	0.398	1.47349e-41
mltn-9	6.61457e-46	-1.07065	0.333	0.117	1.73355e-41
atf-7	9.05382e-46	-0.636178	0.683	0.409	2.37282e-41
lep-5	1.91954e-45	1.22772	0.079	0.253	5.03073e-41
sup-1	2.60649e-45	-0.725811	0.321	0.1	6.8311e-41
glc-1	3.27299e-45	-0.830102	0.252	0.061	8.57785e-41
F32E10.9	4.82417e-45	-0.70937	0.179	0.022	1.26432e-40
ufd-2	5.31574e-45	-0.85146	0.275	0.076	1.39315e-40
F17C11.11	5.6505e-45	-0.736461	0.539	0.273	1.48088e-40
F26E4.3	1.23814e-44	-0.727745	0.221	0.043	3.24493e-40
F53F1.2	1.77479e-44	-1.01052	0.236	0.054	4.65137e-40
C10C5.3	3.12374e-44	-0.963167	0.521	0.279	8.18671e-40
wdr-23	3.94147e-44	-0.804922	0.568	0.306	1.03298e-39
tep-1	5.22544e-44	-0.859186	0.275	0.076	1.36948e-39
nlp-77	6.88719e-44	-0.789546	0.822	0.612	1.80499e-39
F08B12.4	9.76815e-44	1.0499	0.066	0.236	2.56004e-39
Y47G6A.33	1.21354e-43	-0.699219	0.45	0.198	3.18046e-39
clec-266	1.32139e-43	-1.34476	0.134	0.004	3.4631e-39
nekl-2	2.50516e-43	-0.779318	0.325	0.109	6.56553e-39
C39B5.5	3.10041e-43	1.97219	0.04	0.186	8.12556e-39
F12A10.1	5.36141e-43	-0.872589	0.313	0.103	1.40512e-38
ogt-1	6.26389e-43	-0.726414	0.439	0.187	1.64164e-38
tps-1	7.24751e-43	-0.722288	0.253	0.064	1.89943e-38
Y43F8B.2	9.28177e-43	-0.85873	0.621	0.368	2.43257e-38
lev-11	1.2654e-42	1.09632	0.166	0.355	3.31637e-38
cct-3	2.50396e-42	-0.88782	0.36	0.14	6.56238e-38
act-3	2.67555e-42	1.13161	0.195	0.379	7.01209e-38
tyr-1	3.43001e-42	-0.651903	0.437	0.186	8.98936e-38
lec-8	3.47583e-42	0.943093	0.039	0.187	9.10945e-38
sup-17	3.81213e-42	-0.766071	0.194	0.034	9.99082e-38
skpo-1	4.1752e-42	1.0789	0.033	0.172	1.09424e-37
R09E10.6	5.49961e-42	1.05961	0.002	0.105	1.44134e-37
dod-19	5.62172e-42	0.927358	0.007	0.119	1.47334e-37
ifb-2	7.12193e-42	1.01377	0.022	0.152	1.86652e-37
cpz-2	1.0765e-41	1.03375	0.038	0.182	2.82129e-37
Y71G12B.31	1.30265e-41	-0.795184	0.552	0.295	3.41399e-37
ZK632.4	1.62353e-41	-0.74038	0.29	0.09	4.25494e-37
C53D5.5	1.88506e-41	-0.775134	0.321	0.111	4.94036e-37
mlt-3	2.42023e-41	-0.819103	0.35	0.134	6.34293e-37
Y41G9A.10	2.47317e-41	-1.22764	0.143	0.011	6.48169e-37
W06G6.20	2.7414e-41	1.10315	0.036	0.178	7.18465e-37
F16B4.5	4.28164e-41	-0.720886	0.26	0.072	1.12213e-36
spsb-1	5.00514e-41	0.800897	0.89	0.897	1.31175e-36
col-14	6.29466e-41	1.23667	0.002	0.105	1.6497e-36
K02F2.11	6.81344e-41	-0.80248	0.313	0.107	1.78567e-36
spp-3	7.6763e-41	1.0702	0.054	0.204	2.0118e-36
col-95	7.88846e-41	-0.976963	0.412	0.186	2.06741e-36
ZK470.2	2.52855e-40	-0.77977	0.733	0.533	6.62681e-36
nadk-1	3.3003e-40	-0.735666	0.24	0.063	8.64942e-36
mpc-2	4.59473e-40	-0.706299	0.301	0.098	1.20419e-35
linc-109	5.28199e-40	-0.840188	0.392	0.167	1.3843e-35
sams-1	1.23845e-39	-0.653845	0.728	0.493	3.24573e-35
F54D5.4	1.29711e-39	0.952527	0.014	0.129	3.39945e-35
clec-65	1.33758e-39	0.917349	0.015	0.131	3.50553e-35
mlc-3	1.34743e-39	1.02221	0.154	0.337	3.53135e-35
F54D5.3	1.60297e-39	1.0405	0.022	0.147	4.20107e-35
F41F3.3	1.89286e-39	0.9387	0.001	0.098	4.96081e-35
col-88	2.20909e-39	0.868906	0	0.094	5.78959e-35
rbm-3.2	2.68818e-39	0.838442	0.404	0.568	7.04518e-35
soc-2	3.46092e-39	-1.13983	0.389	0.178	9.07038e-35
Y34F4.5	3.82544e-39	1.01975	0.031	0.162	1.00257e-34
toh-1	4.36658e-39	-0.798626	0.449	0.214	1.14439e-34
vglu-3	4.56004e-39	-0.739904	0.251	0.07	1.1951e-34
Y54F10BM.22	5.29529e-39	-0.936458	0.226	0.058	1.38779e-34
nstp-2	6.10645e-39	-0.759813	0.23	0.058	1.60038e-34
ugt-13	9.37615e-39	-1.12634	0.317	0.122	2.4573e-34
F25E5.8	9.48881e-39	-0.690337	0.691	0.457	2.48683e-34
ogdh-2	1.07349e-38	-0.687404	0.473	0.224	2.81341e-34
R09H10.3	1.2351e-38	0.974848	0.023	0.147	3.23695e-34
col-145	1.31562e-38	1.03947	0.005	0.105	3.44797e-34
bli-6	1.85878e-38	1.3387	0.112	0.275	4.8715e-34
ost-1	2.25969e-38	1.05209	0.081	0.24	5.92219e-34
frm-7	4.61686e-38	-0.761315	0.453	0.222	1.20999e-33
C26G2.2	6.62818e-38	-0.702868	0.593	0.354	1.73711e-33
C23H5.8	7.01278e-38	0.888585	0.123	0.298	1.83791e-33
sptf-3	7.65706e-38	-0.729513	0.522	0.284	2.00676e-33
vha-11	1.00266e-37	-0.736644	0.572	0.329	2.62776e-33
spch-3	2.15224e-37	0.93618	0.002	0.094	5.6406e-33
F23C8.7	2.63383e-37	-0.794422	0.148	0.018	6.90273e-33
W01B11.6	2.79844e-37	-0.711042	0.371	0.154	7.33415e-33
B0228.7	3.43256e-37	-0.795772	0.388	0.172	8.99606e-33
ttr-59	4.30774e-37	-0.822735	0.406	0.184	1.12897e-32
ippk-1	4.47325e-37	-1.06406	0.37	0.161	1.17235e-32
ttr-1	5.2183e-37	0.948899	0.006	0.105	1.36761e-32
cup-4	5.32321e-37	0.905892	0.006	0.105	1.39511e-32
cnc-2	8.23867e-37	-1.53152	0.131	0.011	2.15919e-32
mop-25.1	1.00196e-36	-0.677523	0.42	0.193	2.62593e-32
Y116A8C.3	1.09764e-36	0.841286	0.002	0.093	2.8767e-32
ZK792.1	1.14163e-36	1.40073	0.104	0.257	2.99198e-32
dnj-9	1.96079e-36	-0.659882	0.313	0.116	5.13883e-32
sodh-1	2.22559e-36	0.937485	0.072	0.227	5.83283e-32
M02H5.8	2.26894e-36	0.881342	0.018	0.13	5.94643e-32
hsp-43	2.41974e-36	-0.808532	0.168	0.029	6.34165e-32
col-117	2.55934e-36	1.02457	0.031	0.153	6.70751e-32
lbp-6	3.01482e-36	1.05552	0.183	0.354	7.90125e-32
cah-4	4.56734e-36	-0.660639	0.332	0.127	1.19701e-31
K03C7.14	4.72504e-36	1.12955	0.14	0.304	1.23834e-31
F45D3.4	5.00818e-36	-0.938873	0.481	0.27	1.31254e-31
F53A9.8	5.4788e-36	0.813154	0.014	0.12	1.43588e-31
lipl-2	5.56801e-36	0.771382	0.001	0.089	1.45926e-31
C39E9.8	7.31924e-36	-0.590019	0.788	0.596	1.91823e-31
cts-1	9.01772e-36	1.09398	0.209	0.374	2.36336e-31
nduo-5	9.80019e-36	1.02969	0.075	0.222	2.56843e-31
cth-1	9.94169e-36	0.92185	0.057	0.199	2.60552e-31
W09D10.4	1.15316e-35	-0.672137	0.523	0.286	3.02221e-31
M162.5	1.26519e-35	-0.921947	0.163	0.028	3.31581e-31
unc-15	1.30923e-35	0.999975	0.14	0.308	3.43124e-31
F26B1.8	1.49202e-35	0.893099	0.001	0.087	3.9103e-31
spp-14	1.62287e-35	1.0556	0.106	0.264	4.25322e-31
F08B4.8	1.8006e-35	0.940728	0.001	0.088	4.71901e-31
Y46H3C.7	1.80883e-35	-1.23148	0.18	0.038	4.74057e-31
col-97	2.05729e-35	0.967857	0.001	0.088	5.39174e-31
AC3.5	2.24531e-35	-0.724006	0.401	0.189	5.88452e-31
cyp-13A2	2.43029e-35	-1.22675	0.171	0.034	6.36929e-31
F44D12.16	2.70385e-35	0.859395	0.002	0.091	7.08625e-31
col-158	3.88578e-35	-0.933187	0.11	0.004	1.01839e-30
lim-9	4.54418e-35	0.808519	0.688	0.719	1.19094e-30
nep-17	5.57488e-35	1.01394	0.056	0.192	1.46106e-30
hrg-1	5.96275e-35	-0.619269	0.23	0.065	1.56272e-30
cdc-25.2	7.17706e-35	-0.972565	0.147	0.021	1.88096e-30
F46G10.1	8.32621e-35	0.922931	0.015	0.12	2.18213e-30
ZC250.4	9.19303e-35	-0.734502	0.18	0.039	2.40931e-30
kin-15	9.30384e-35	-0.653967	0.129	0.012	2.43835e-30
ugt-63	1.03331e-34	-0.977055	0.167	0.032	2.7081e-30
afd-1	1.04127e-34	0.61776	0.884	0.863	2.72897e-30
ZK1320.3	1.08047e-34	0.773165	0.007	0.103	2.8317e-30
ulp-1	1.13804e-34	-0.711972	0.202	0.05	2.98258e-30
clec-48	1.13977e-34	0.933859	0.033	0.155	2.9871e-30
F55H12.2	1.23284e-34	-0.622777	0.694	0.467	3.23103e-30
F45E1.4	1.24349e-34	1.34347	0.289	0.445	3.25894e-30
F23F12.12	1.25128e-34	0.924424	0.647	0.706	3.27935e-30
cpg-7	1.46381e-34	1.1318	0.086	0.235	3.83634e-30
C04C11.25	1.52068e-34	-0.894114	0.131	0.014	3.98539e-30
gipc-2	1.56702e-34	0.840468	0	0.083	4.10685e-30
dod-3	2.16696e-34	0.783412	0.006	0.098	5.67918e-30
txt-5	2.37151e-34	-0.671549	0.158	0.027	6.21526e-30
F45D11.1	2.53622e-34	1.17679	0.003	0.09	6.64692e-30
cpr-4	2.74224e-34	1.02379	0.051	0.183	7.18688e-30
fbxa-72	2.76859e-34	-1.07947	0.362	0.167	7.25593e-30
F10G7.9	3.2185e-34	-0.584521	0.334	0.131	8.43504e-30
col-91	3.99492e-34	0.786772	0.001	0.083	1.04699e-29
T25C12.3	4.06035e-34	1.03437	0.04	0.164	1.06414e-29
F43D2.6	4.77625e-34	-0.82668	0.216	0.061	1.25176e-29
nlp-36	8.62528e-34	0.932554	0.046	0.174	2.26051e-29
F55B11.6	1.1123e-33	0.716688	0	0.081	2.91512e-29
C33A12.19	1.19242e-33	-0.952245	0.173	0.037	3.1251e-29
cdd-1	1.57767e-33	-1.06348	0.156	0.029	4.13475e-29
C14H10.2	1.62607e-33	-0.744398	0.185	0.043	4.26161e-29
F26E4.2	2.08656e-33	-0.653138	0.138	0.019	5.46846e-29
vhp-1	2.13274e-33	-0.61858	0.612	0.368	5.58949e-29
ttr-46	2.55477e-33	0.884013	0.031	0.147	6.69555e-29
mltn-8	2.99423e-33	-0.803049	0.21	0.058	7.84728e-29
nspg-9	3.17798e-33	0.935536	0.039	0.162	8.32884e-29
fbxa-192	3.46504e-33	-0.622894	0.142	0.021	9.08118e-29
hsp-60	3.78217e-33	-0.607437	0.413	0.196	9.9123e-29
msp-81	5.74235e-33	0.801494	0.003	0.087	1.50496e-28
C17H12.8	6.00276e-33	0.777777	0.005	0.093	1.5732e-28
eef-1A.2	6.11681e-33	1.10227	0.154	0.306	1.60309e-28
W10G11.4	6.93171e-33	1.24112	0.09	0.232	1.81666e-28
R04F11.2	7.07569e-33	1.02732	0.205	0.359	1.8544e-28
ctsa-1.2	7.17709e-33	1.06519	0.067	0.203	1.88097e-28
frm-1	9.05173e-33	0.994483	0.441	0.559	2.37228e-28
ptr-8	9.63604e-33	-0.631191	0.237	0.074	2.52541e-28
ZK822.5	9.66285e-33	-0.627969	0.386	0.175	2.53244e-28
pmt-2	1.0885e-32	0.699704	0.663	0.728	2.85275e-28
metr-1	1.15834e-32	-0.616351	0.621	0.386	3.03578e-28
iff-2	1.19308e-32	1.02241	0.225	0.376	3.12683e-28
T10F2.2	1.52531e-32	-0.763773	0.184	0.045	3.99753e-28
gars-1	1.82955e-32	-0.63721	0.209	0.058	4.79489e-28
dkf-2	2.06638e-32	-0.680513	0.487	0.265	5.41556e-28
nlp-40	2.13276e-32	0.90275	0.05	0.178	5.58953e-28
C24B9.3	3.0065e-32	0.962102	0.04	0.16	7.87943e-28
Y51F10.7	3.21532e-32	0.957589	0.039	0.158	8.42671e-28
D1086.7	3.51024e-32	0.966371	0.022	0.127	9.19963e-28
K06A4.7	4.2597e-32	0.903342	0.031	0.145	1.11638e-27
C34B2.11	4.39434e-32	-0.654218	0.386	0.18	1.15167e-27
ttn-1	8.89125e-32	1.16596	0.193	0.359	2.33022e-27
hsp-90	1.06651e-31	-0.896204	0.678	0.491	2.79511e-27
D1086.11	1.25958e-31	0.962965	0.091	0.235	3.3011e-27
col-130	1.28437e-31	0.833101	0.002	0.082	3.36607e-27
C05C10.3	1.29615e-31	-0.71223	0.47	0.258	3.39695e-27
srh-2	1.85468e-31	-0.715144	0.146	0.025	4.86075e-27
F22H10.3	2.15342e-31	0.849266	0.033	0.146	5.64367e-27
T01B7.5	2.35117e-31	-0.547074	0.361	0.158	6.16195e-27
nhr-47	2.62118e-31	-0.507547	0.305	0.12	6.86959e-27
C06H2.7	2.95516e-31	-0.770335	0.159	0.033	7.74489e-27
scyl-1	3.64103e-31	-0.600347	0.299	0.117	9.54241e-27
ctsa-1.1	3.72337e-31	1.01232	0.058	0.185	9.75822e-27
Y38C1AA.7	3.89989e-31	0.768549	0	0.074	1.02208e-26
F13D12.3	4.17783e-31	-0.563322	0.322	0.134	1.09493e-26
ubc-3	4.37813e-31	-0.554495	0.333	0.14	1.14742e-26
ttll-15	4.91115e-31	-0.597078	0.374	0.172	1.28711e-26
rpl-25.2	5.44386e-31	0.995883	0.229	0.38	1.42673e-26
F44E5.4	5.84504e-31	-0.938176	0.134	0.021	1.53187e-26
sec-61.G	1.03115e-30	1.0027	0.215	0.361	2.70245e-26
eat-16	1.16393e-30	-0.604642	0.26	0.093	3.05042e-26
rrn-3.1	1.18624e-30	0.310611	0.999	1	3.10889e-26
ctc-1	1.31838e-30	0.666203	0.68	0.736	3.45521e-26
F07H5.5	1.3611e-30	0.963128	0.372	0.489	3.56718e-26
fkb-3	1.41443e-30	-0.564528	0.168	0.038	3.70695e-26
str-41	1.44534e-30	-0.623106	0.124	0.016	3.78794e-26
hpo-34	1.5235e-30	0.983678	0.072	0.204	3.99279e-26
ZK370.4	1.58047e-30	-0.567596	0.406	0.196	4.1421e-26
col-167	1.77989e-30	0.901043	0.028	0.134	4.66473e-26
vwa-8	1.84995e-30	-0.542762	0.267	0.098	4.84834e-26
nhr-97	1.98261e-30	-0.657893	0.567	0.347	5.19602e-26
msp-57	2.33721e-30	0.762382	0.001	0.076	6.12537e-26
unc-54	2.91903e-30	0.888908	0.17	0.325	7.65018e-26
cyp-36A1	3.52417e-30	-1.00261	0.139	0.025	9.23614e-26
F45D3.3	4.35586e-30	-0.837507	0.434	0.241	1.14158e-25
pqn-70	6.29323e-30	-0.553954	0.499	0.264	1.64933e-25
acsd-1	6.54805e-30	-0.730455	0.15	0.03	1.71611e-25
nspd-1	6.94178e-30	0.748487	0.001	0.073	1.8193e-25
F17E9.5	8.4633e-30	0.852514	0.003	0.079	2.21806e-25
msp-51	8.78418e-30	0.733018	0.001	0.074	2.30216e-25
T08B2.12	9.98492e-30	0.792594	0	0.071	2.61685e-25
haao-1	1.05918e-29	-0.591274	0.196	0.056	2.7759e-25
ftn-2	1.36773e-29	0.995269	0.252	0.394	3.58454e-25
ttr-50	1.75387e-29	-0.788685	0.116	0.014	4.59656e-25
hacd-1	1.8721e-29	0.767512	0.01	0.096	4.90639e-25
lam-1	2.23573e-29	-0.681946	0.183	0.05	5.85941e-25
F20D6.5	2.40073e-29	1.08465	0.05	0.167	6.29182e-25
dpy-4	2.41514e-29	0.900829	0.006	0.087	6.3296e-25
pezo-1	2.44391e-29	-0.577659	0.474	0.257	6.405e-25
C44C10.3	3.84236e-29	-0.582045	0.118	0.015	1.00701e-24
F46C5.10	4.1056e-29	-0.508791	0.59	0.361	1.076e-24
F59B10.4	4.14862e-29	-0.770873	0.267	0.105	1.08727e-24
clp-4	4.18932e-29	-0.632999	0.237	0.082	1.09794e-24
igcm-3	5.37554e-29	-0.610655	0.344	0.154	1.40882e-24
C06A6.2	5.431e-29	-0.658259	0.159	0.036	1.42336e-24
zip-9	5.8327e-29	-0.569168	0.322	0.14	1.52863e-24
Y4C6B.3	7.11294e-29	-0.61296	0.235	0.082	1.86416e-24
osm-7	7.9834e-29	-0.535649	0.193	0.056	2.09229e-24
saeg-1	8.11538e-29	0.797766	0.474	0.578	2.12688e-24
ppm-2	8.78207e-29	-0.54485	0.477	0.263	2.3016e-24
M04C9.1	1.00539e-28	-0.605181	0.27	0.106	2.63491e-24
F11A5.15	1.15235e-28	-0.62213	0.127	0.02	3.02007e-24
Y17G7B.17	1.17647e-28	-0.602672	0.341	0.156	3.08329e-24
Y48E1B.8	1.21425e-28	-0.431127	0.088	0.003	3.18231e-24
F46G10.2	1.3033e-28	-0.563763	0.305	0.129	3.41569e-24
W10G11.3	1.33353e-28	1.11093	0.193	0.335	3.49491e-24
ctb-1	1.59518e-28	1.01116	0.253	0.392	4.18066e-24
C28H8.2	1.75069e-28	-0.637376	0.245	0.09	4.58822e-24
T24D3.2	1.76441e-28	-0.530782	0.124	0.019	4.62416e-24
F16C3.2	1.8854e-28	-0.519627	0.686	0.492	4.94126e-24
dmd-6	1.95925e-28	-0.70072	0.205	0.065	5.13481e-24
msp-59	2.00858e-28	0.770806	0.002	0.074	5.26409e-24
cct-5	2.01741e-28	-0.553672	0.356	0.164	5.28722e-24
ifc-2	2.02487e-28	0.925123	0.026	0.125	5.30678e-24
F28B4.3	2.12795e-28	0.799394	0.022	0.118	5.57693e-24
adt-3	2.22038e-28	0.969082	0.066	0.19	5.81917e-24
upp-1	2.47511e-28	-0.582176	0.209	0.066	6.48678e-24
nlp-33	2.94976e-28	-0.826674	0.796	0.727	7.73074e-24
lgc-4	2.99461e-28	-0.667813	0.217	0.073	7.84827e-24
col-3	3.69596e-28	1.04893	0.041	0.149	9.68637e-24
xnp-1	4.1315e-28	-0.60072	0.42	0.22	1.08278e-23
MTCE.33	4.3211e-28	0.994763	0.234	0.37	1.13247e-23
clh-1	4.38794e-28	-0.65691	0.446	0.244	1.14999e-23
Y62E10A.13	4.86636e-28	-0.636204	0.674	0.51	1.27538e-23
Y50D4B.4	5.36335e-28	-0.649228	0.277	0.114	1.40563e-23
agl-1	5.50987e-28	-0.457666	0.216	0.07	1.44403e-23
R148.5	5.55237e-28	-0.542395	0.305	0.129	1.45516e-23
Y48G8AL.12	7.23235e-28	0.883754	0.003	0.074	1.89545e-23
F47B7.1	7.5099e-28	-0.530828	0.233	0.083	1.96819e-23
rpl-39	7.90583e-28	0.769156	0.396	0.517	2.07196e-23
swt-3	9.29129e-28	0.917636	0.387	0.515	2.43506e-23
odc-1	9.79884e-28	0.841453	0.014	0.1	2.56808e-23
unc-108	1.0648e-27	-0.526334	0.481	0.259	2.79063e-23
msp-3	1.20563e-27	0.693262	0.001	0.067	3.15972e-23
atp-2	1.227e-27	0.760252	0.497	0.588	3.21571e-23
F23D12.11	1.31463e-27	-0.690443	0.402	0.211	3.44537e-23
alh-11	1.37472e-27	-0.465438	0.284	0.114	3.60287e-23
W09C3.7	1.39278e-27	0.902445	0.029	0.128	3.65021e-23
sptl-3	1.43953e-27	-0.558569	0.186	0.054	3.77272e-23
dys-1	1.47621e-27	-0.529232	0.469	0.257	3.86884e-23
C34D1.4	1.64738e-27	-0.677105	0.168	0.044	4.31745e-23
oat-1	1.76733e-27	-0.477104	0.249	0.094	4.63182e-23
pmp-5	1.79995e-27	-0.784236	0.341	0.164	4.7173e-23
daf-14	1.81364e-27	-0.641984	0.257	0.1	4.75318e-23
icl-1	2.29466e-27	-0.644872	0.554	0.354	6.01385e-23
C15H9.4	2.50471e-27	-0.545746	0.21	0.069	6.56434e-23
nhr-119	2.61663e-27	-0.524021	0.188	0.055	6.85765e-23
cnc-7	2.66163e-27	-1.20342	0.1	0.01	6.97559e-23
tag-77	2.93965e-27	-0.668875	0.285	0.12	7.70424e-23
scl-2	3.94847e-27	0.721951	0.005	0.078	1.03481e-22
let-2	4.54346e-27	0.97637	0.092	0.219	1.19075e-22
R01H10.4	4.64938e-27	-0.506481	0.115	0.017	1.21851e-22
D1054.10	4.87776e-27	1.02259	0.072	0.193	1.27836e-22
spch-1	5.07729e-27	0.718749	0.003	0.072	1.33066e-22
F16B4.4	7.17564e-27	-0.575922	0.784	0.717	1.88059e-22
H34I24.2	8.09695e-27	0.735107	0.021	0.112	2.12205e-22
ram-2	8.31409e-27	0.905195	0.071	0.194	2.17896e-22
brp-1	8.76935e-27	-0.528661	0.571	0.34	2.29827e-22
fos-1	9.87146e-27	-0.541814	0.363	0.175	2.58711e-22
pmp-3	1.01555e-26	-0.758037	0.179	0.054	2.66155e-22
cyn-7	1.14137e-26	0.853348	0.373	0.487	2.99131e-22
amt-1	1.20763e-26	-0.6521	0.123	0.021	3.16495e-22
col-180	1.2539e-26	0.696127	0.005	0.076	3.28621e-22
egl-4	1.32854e-26	0.602299	0.786	0.805	3.48185e-22
cct-8	1.74626e-26	-0.451792	0.149	0.034	4.57661e-22
K01C8.1	1.81081e-26	-0.703381	0.318	0.147	4.74576e-22
Y66H1A.5	1.84685e-26	0.679691	0.012	0.093	4.84023e-22
mtch-1	2.28835e-26	-0.455926	0.382	0.187	5.99732e-22
C45B2.1	2.29892e-26	0.870762	0.302	0.44	6.025e-22
cpt-4	2.38086e-26	-0.688749	0.085	0.004	6.23976e-22
R11D1.10	2.63011e-26	-0.603598	0.252	0.1	6.89298e-22
W08E12.8	2.80916e-26	-0.733785	0.133	0.028	7.36225e-22
W06G6.17	3.15998e-26	0.682865	0.052	0.164	8.28167e-22
nhr-136	3.23001e-26	-0.542613	0.343	0.165	8.46522e-22
chil-8	3.47439e-26	0.764521	0.07	0.191	9.10567e-22
F52E1.14	3.67364e-26	0.800863	0.031	0.129	9.62786e-22
col-120	3.74333e-26	0.674604	0.005	0.076	9.81052e-22
epg-9	3.89689e-26	-0.470551	0.631	0.404	1.0213e-21
rnp-7	4.44668e-26	-0.461315	0.448	0.237	1.16539e-21
F35E12.6	4.90502e-26	0.749611	0.019	0.107	1.28551e-21
F35F10.1	5.04342e-26	-0.704784	0.148	0.036	1.32178e-21
col-38	5.07061e-26	0.83183	0.005	0.074	1.32891e-21
linc-130	5.27014e-26	-0.509474	0.149	0.036	1.3812e-21
ham-2	6.77726e-26	-0.555602	0.123	0.022	1.77618e-21
mak-1	8.68419e-26	-0.458159	0.754	0.559	2.27595e-21
ztf-16	9.0315e-26	-0.594964	0.202	0.068	2.36698e-21
C15H9.9	9.25428e-26	0.852942	0.052	0.161	2.42536e-21
Y111B2A.10	1.08932e-25	-0.52415	0.651	0.423	2.85488e-21
msp-45	1.71529e-25	0.675018	0.002	0.065	4.49543e-21
C49G9.2	1.82951e-25	-0.534322	0.273	0.116	4.79477e-21
twk-34	1.83916e-25	-0.69329	0.332	0.16	4.82008e-21
W02F12.2	2.01674e-25	-0.531708	0.225	0.083	5.28547e-21
drd-1	2.16026e-25	-0.616935	0.152	0.04	5.6616e-21
acp-6	2.25986e-25	0.376748	0.429	0.569	5.92264e-21
pgph-2	2.27937e-25	-0.812434	0.151	0.039	5.97378e-21
C16B8.3	2.2934e-25	0.744568	0.023	0.113	6.01055e-21
dpy-31	2.68227e-25	-0.645512	0.442	0.253	7.02968e-21
F44F4.3	2.7417e-25	-0.622788	0.116	0.02	7.18545e-21
gipc-1	3.02194e-25	0.604267	0	0.06	7.91989e-21
cpr-6	3.9194e-25	0.837647	0.176	0.315	1.0272e-20
ssq-2	3.97896e-25	0.628994	0.001	0.061	1.0428e-20
linc-107	3.99675e-25	-0.507076	0.091	0.008	1.04747e-20
F48E8.2	4.31235e-25	-0.525554	0.225	0.084	1.13018e-20
H28G03.2	4.74401e-25	-0.503855	0.251	0.101	1.24331e-20
F53E4.1	5.10904e-25	1.25307	0.547	0.591	1.33898e-20
Y105C5A.15	5.28763e-25	0.712144	0.611	0.664	1.38578e-20
ssq-4	5.73998e-25	0.618834	0.001	0.063	1.50433e-20
pals-1	5.94573e-25	-0.481275	0.078	0.003	1.55826e-20
tts-1	6.16973e-25	0.312023	0.53	0.732	1.61696e-20
C48E7.7	7.56833e-25	0.651638	0.001	0.061	1.98351e-20
dct-5	7.61708e-25	1.27347	0.002	0.065	1.99628e-20
rpa-4	9.79803e-25	-0.463082	0.432	0.23	2.56787e-20
clik-1	9.96151e-25	0.900624	0.092	0.213	2.61071e-20
B0035.13	1.07444e-24	0.760674	0.046	0.151	2.81588e-20
cysl-2	1.10063e-24	-0.905382	0.16	0.046	2.88454e-20
zmp-4	1.23275e-24	-0.602047	0.336	0.167	3.23079e-20
frm-2	1.33853e-24	-0.522275	0.128	0.027	3.50801e-20
clec-52	1.34584e-24	0.598812	0.005	0.071	3.52718e-20
F11G11.13	1.36657e-24	-0.519504	0.216	0.079	3.58151e-20
col-137	1.45731e-24	0.615255	0.001	0.06	3.81931e-20
col-107	1.512e-24	0.942356	0.023	0.11	3.96266e-20
Y69H2.3	1.51663e-24	0.75282	0.05	0.156	3.97479e-20
msp-33	1.54089e-24	0.648881	0.002	0.065	4.03835e-20
drh-2	1.71496e-24	-0.576987	0.233	0.09	4.49456e-20
dpy-13	1.79526e-24	0.777129	0.013	0.089	4.70502e-20
spp-1	2.0513e-24	0.781217	0.033	0.127	5.37605e-20
lys-4	2.13518e-24	0.856317	0.084	0.202	5.59588e-20
ads-1	2.59898e-24	0.800398	0.034	0.128	6.81142e-20
cyp-14A5	2.64505e-24	-0.436173	0.11	0.018	6.93214e-20
osta-2	2.98739e-24	-0.483554	0.22	0.082	7.82935e-20
Y105C5A.14	3.20617e-24	-0.570615	0.158	0.045	8.40274e-20
F11A5.9	3.31253e-24	-0.36203	0.428	0.235	8.68148e-20
R10D12.1	3.52167e-24	-0.529046	0.193	0.065	9.22958e-20
prk-1	3.82351e-24	-0.629474	0.352	0.177	1.00206e-19
col-154	3.8962e-24	0.727371	0.005	0.07	1.02112e-19
T05A8.3	4.48333e-24	0.659739	0.023	0.109	1.17499e-19
lpin-1	4.65199e-24	-0.591121	0.502	0.306	1.21919e-19
col-76	5.19496e-24	0.630915	0.006	0.074	1.36149e-19
col-138	5.21229e-24	0.629267	0.001	0.058	1.36604e-19
nex-2	6.28277e-24	-0.447069	0.23	0.089	1.64659e-19
C33F10.1	7.12032e-24	0.619982	0.001	0.06	1.86609e-19
grl-16	7.46196e-24	0.579815	0	0.056	1.95563e-19
F45D11.2	7.46196e-24	0.496115	0	0.056	1.95563e-19
M04F3.5	8.88479e-24	-0.420101	0.396	0.209	2.32853e-19
col-142	8.9028e-24	0.351321	0.536	0.658	2.33325e-19
F08F3.4	9.81035e-24	-0.763249	0.139	0.035	2.5711e-19
T07D3.9	9.81782e-24	-0.689064	0.145	0.039	2.57305e-19
mup-2	9.86306e-24	0.789898	0.04	0.136	2.58491e-19
F35B3.4	1.10556e-23	0.74796	0.001	0.058	2.89744e-19
C34F11.8	1.12499e-23	-0.535758	0.337	0.165	2.94838e-19
che-13	1.29131e-23	0.997486	0.076	0.187	3.38427e-19
pdf-1	1.38072e-23	0.838957	0.027	0.114	3.61858e-19
nhr-109	1.62604e-23	-0.45107	0.386	0.202	4.26151e-19
vglu-2	1.77067e-23	-0.476656	0.223	0.086	4.64058e-19
nlp-25	2.24437e-23	-0.723201	0.273	0.127	5.88203e-19
ttr-51	2.43246e-23	0.715722	0.048	0.15	6.37499e-19
glr-4	2.61078e-23	-0.552257	0.357	0.184	6.84232e-19
msp-36	2.63458e-23	0.584129	0.001	0.058	6.9047e-19
F09B12.3	2.85992e-23	0.697247	0.017	0.095	7.49528e-19
tent-5	3.07564e-23	1.12755	0.604	0.63	8.06065e-19
Y17G9B.8	3.0853e-23	-0.463922	0.221	0.085	8.08595e-19
M106.2	3.18046e-23	-0.545181	0.283	0.129	8.33535e-19
dab-1	3.29576e-23	-0.495216	0.269	0.118	8.63752e-19
mob-2	3.33538e-23	-0.447685	0.491	0.283	8.74137e-19
nhr-5	3.41932e-23	-0.804245	0.347	0.184	8.96135e-19
F46F2.5	3.45653e-23	-0.432043	0.078	0.005	9.05888e-19
srd-14	3.7995e-23	-0.464148	0.087	0.009	9.95773e-19
C47E8.4	3.88029e-23	-0.465919	0.162	0.048	1.01695e-18
hgo-1	4.80992e-23	-0.607203	0.317	0.156	1.26058e-18
R13.6	4.89878e-23	-0.600314	0.208	0.078	1.28387e-18
rml-1	4.92123e-23	-0.532422	0.384	0.206	1.28976e-18
ccr-4	5.08953e-23	-0.414301	0.297	0.136	1.33386e-18
R12E2.7	5.08976e-23	0.632219	0	0.054	1.33392e-18
C02E7.7	5.37794e-23	0.765393	0.006	0.07	1.40945e-18
gbh-2	5.55667e-23	-0.531132	0.228	0.092	1.45629e-18
ule-3	5.68038e-23	0.901928	0.101	0.22	1.48871e-18
C18B12.4	6.35548e-23	-0.465176	0.223	0.086	1.66564e-18
zipt-15	7.3821e-23	-0.419282	0.392	0.209	1.9347e-18
nspd-2	8.05911e-23	0.616184	0.003	0.062	2.11213e-18
mir-53	8.11033e-23	-0.441253	0.098	0.014	2.12556e-18
Y67H2A.9	8.18743e-23	-0.453202	0.16	0.048	2.14576e-18
afmd-1	9.55718e-23	-0.473131	0.237	0.097	2.50475e-18
C02E7.6	9.83844e-23	0.614551	0.005	0.066	2.57846e-18
emb-9	1.07805e-22	0.78081	0.066	0.172	2.82534e-18
unc-27	1.12141e-22	0.815795	0.098	0.216	2.93899e-18
prpf-4	1.14383e-22	-0.43639	0.37	0.193	2.99775e-18
C05B5.8	1.27076e-22	-0.565451	0.168	0.054	3.3304e-18
F27C1.1	1.31014e-22	0.605744	0.001	0.055	3.43361e-18
F20D1.3	1.38774e-22	-0.513386	0.191	0.068	3.63699e-18
R53.4	1.55271e-22	0.86681	0.32	0.423	4.06934e-18
shc-1	1.97207e-22	-0.489903	0.271	0.122	5.16841e-18
Y45F10C.4	2.12912e-22	0.675866	0.01	0.078	5.58e-18
hrg-10	2.17464e-22	-0.433184	0.115	0.023	5.6993e-18
msp-78	2.34538e-22	0.559017	0.002	0.058	6.14677e-18
gst-10	2.35496e-22	0.86991	0.059	0.16	6.17187e-18
C10C5.5	2.45754e-22	-0.63697	0.212	0.085	6.44073e-18
K09G1.1	2.50162e-22	-0.490866	0.248	0.107	6.55624e-18
nspd-5	2.60846e-22	0.54562	0.002	0.059	6.83626e-18
T13F2.9	2.67493e-22	0.520066	0.001	0.054	7.01045e-18
linc-129	2.93005e-22	-0.701057	0.307	0.156	7.67906e-18
DC2.5	3.03771e-22	-0.47727	0.099	0.016	7.96123e-18
Y9D1A.2	3.05859e-22	-0.632801	0.124	0.029	8.01596e-18
ugt-26	3.50861e-22	-0.74347	0.168	0.056	9.19537e-18
alh-12	3.51438e-22	0.651512	0.017	0.091	9.2105e-18
nspg-13	4.01552e-22	0.697014	0.021	0.098	1.05239e-17
catp-1	4.11919e-22	-0.386031	0.404	0.219	1.07956e-17
F43B10.1	4.58928e-22	1.06598	0.058	0.158	1.20276e-17
sdz-27	4.70801e-22	0.812399	0.016	0.089	1.23387e-17
lam-3	4.98584e-22	-0.430227	0.327	0.163	1.30669e-17
cyld-1	5.34655e-22	-0.482764	0.444	0.254	1.40122e-17
F41E6.5	5.94994e-22	-0.502929	0.183	0.065	1.55936e-17
C04F12.7	6.11057e-22	0.66415	0.007	0.071	1.60146e-17
nhr-204	6.32506e-22	-0.421234	0.245	0.104	1.65767e-17
ule-4	7.92507e-22	0.849466	0.066	0.169	2.077e-17
asp-13	8.63656e-22	0.832431	0.062	0.164	2.26347e-17
nsph-3.2	9.05934e-22	0.559103	0.002	0.058	2.37427e-17
eri-7	9.15519e-22	-0.41167	0.285	0.133	2.39939e-17
ubql-1	1.03513e-21	-0.505487	0.31	0.151	2.71287e-17
R07E3.1	1.05597e-21	0.670142	0.017	0.089	2.76748e-17
tasp-1	1.09027e-21	-0.508134	0.28	0.13	2.85739e-17
F08H9.2	1.15604e-21	0.53021	0.001	0.054	3.02974e-17
ZK6.11	1.15844e-21	0.692845	0.023	0.103	3.03604e-17
ttr-44	1.46033e-21	0.554052	0.006	0.067	3.82722e-17
cyc-2.1	1.57235e-21	0.860735	0.268	0.379	4.12082e-17
K07B1.7	1.64737e-21	-0.438241	0.28	0.129	4.31743e-17
lec-4	1.79157e-21	-0.505215	0.214	0.085	4.69534e-17
T04G9.7	1.82949e-21	0.916009	0.033	0.118	4.79473e-17
C46G7.1	1.9713e-21	0.719724	0.038	0.127	5.16638e-17
C15C6.2	2.19686e-21	0.517457	0.001	0.054	5.75754e-17
C06E8.5	2.30088e-21	0.699532	0.004	0.061	6.03014e-17
mec-19	3.06788e-21	-0.461557	0.147	0.044	8.04031e-17
alh-10	3.15585e-21	-0.492473	0.149	0.045	8.27084e-17
F43G6.8	3.19651e-21	-0.454414	0.193	0.072	8.37741e-17
nspd-7	3.70969e-21	0.487183	0.002	0.056	9.72237e-17
sym-4	3.96749e-21	-0.428025	0.164	0.054	1.0398e-16
Y47D7A.13	4.01297e-21	0.525124	0.003	0.058	1.05172e-16
T19C3.5	4.23949e-21	0.772459	0.023	0.101	1.11109e-16
klf-1	4.27719e-21	-0.515741	0.229	0.098	1.12097e-16
col-175	4.37915e-21	0.656524	0.005	0.062	1.14769e-16
F43H9.4	4.8612e-21	-0.729656	0.238	0.108	1.27402e-16
vha-6	4.99388e-21	0.851814	0.056	0.152	1.3088e-16
F37C4.4	5.05298e-21	-0.388088	0.123	0.03	1.32428e-16
F22E12.3	5.07913e-21	-0.429335	0.161	0.052	1.33114e-16
C18B12.6	5.66264e-21	-0.513061	0.122	0.03	1.48406e-16
F54D5.12	5.74457e-21	-0.478431	0.224	0.094	1.50554e-16
itsn-1	5.82607e-21	-0.415097	0.335	0.169	1.5269e-16
ssq-1	6.59825e-21	0.549819	0.003	0.057	1.72927e-16
fbxa-38	7.38827e-21	-0.497384	0.208	0.083	1.93632e-16
T02C5.1	8.16416e-21	0.640167	0.027	0.107	2.13966e-16
acs-17	9.41912e-21	-0.378767	0.528	0.329	2.46856e-16
rbm-28	1.03251e-20	-0.46175	0.275	0.129	2.706e-16
zip-12	1.09156e-20	-0.380416	0.474	0.286	2.86076e-16
ZK1320.2	1.20002e-20	0.552996	0.01	0.073	3.14501e-16
cav-1	1.20854e-20	-0.52645	0.075	0.007	3.16733e-16
rpl-11.1	1.23689e-20	0.848249	0.204	0.323	3.24163e-16
col-149	1.30165e-20	0.885082	0.05	0.14	3.41136e-16
msp-56	1.42495e-20	0.620936	0.001	0.052	3.7345e-16
fbxa-69	1.47766e-20	0.633411	0.692	0.692	3.87266e-16
M05D6.5	1.55193e-20	-0.463827	0.145	0.044	4.0673e-16
pes-9	1.55326e-20	0.876437	0.119	0.228	4.07077e-16
nduo-2	1.62129e-20	0.846718	0.104	0.211	4.24908e-16
F53F10.2	1.65159e-20	-0.371004	0.349	0.181	4.32849e-16
F23F1.4	1.69925e-20	-0.407173	0.178	0.064	4.45339e-16
clec-146	1.74683e-20	-0.7167	0.184	0.071	4.57808e-16
act-1	2.33731e-20	0.821671	0.255	0.37	6.12562e-16
F16C3.3	2.38076e-20	-0.470636	0.128	0.034	6.23949e-16
unc-32	2.7267e-20	-0.409428	0.304	0.148	7.14613e-16
F35E12.10	3.1072e-20	0.586362	0.013	0.079	8.14336e-16
irg-4	3.18346e-20	0.576224	0.008	0.068	8.34322e-16
kin-1	3.22139e-20	-0.336661	0.587	0.372	8.44261e-16
R10H10.3	3.28485e-20	0.744467	0.027	0.105	8.60894e-16
msp-19	3.46869e-20	0.532543	0.002	0.052	9.09076e-16
tceb-3	3.54473e-20	-0.50782	0.255	0.118	9.29002e-16
Y82E9BR.17	4.10139e-20	-0.553921	0.06	0.001	1.07489e-15
B0513.4	4.17627e-20	0.731338	0.03	0.109	1.09452e-15
ZK970.7	4.31699e-20	-0.884002	0.086	0.013	1.1314e-15
F23C8.5	4.56502e-20	0.922508	0.114	0.222	1.1964e-15
col-81	5.11642e-20	0.109132	0.62	0.815	1.34091e-15
C06B3.6	5.43746e-20	-0.270302	0.767	0.557	1.42505e-15
acl-4	5.47438e-20	-0.483803	0.256	0.12	1.43473e-15
C35E7.5	5.60437e-20	-0.577215	0.07	0.006	1.46879e-15
VF15C11L.2	7.27718e-20	-0.421003	0.206	0.084	1.9072e-15
Y6B3B.4	7.43494e-20	0.900723	0.28	0.381	1.94855e-15
msp-31	8.08235e-20	0.582121	0.003	0.054	2.11822e-15
srgp-1	8.83611e-20	-0.404377	0.328	0.169	2.31577e-15
lgc-28	9.34204e-20	0.551092	0.003	0.056	2.44836e-15
argn-1	9.50812e-20	-0.332763	0.249	0.111	2.49189e-15
sec-61.B	9.73244e-20	0.889799	0.176	0.285	2.55068e-15
gly-5	1.0724e-19	0.988138	0.547	0.584	2.81055e-15
egl-21	1.1023e-19	0.693117	0.036	0.119	2.8889e-15
Y71F9B.13	1.11883e-19	-0.467937	0.17	0.062	2.93223e-15
pgal-1	1.16941e-19	0.845788	0.047	0.136	3.06478e-15
sdn-1	1.17507e-19	-0.405407	0.104	0.023	3.07961e-15
D2023.1	1.23813e-19	-0.535147	0.398	0.236	3.2449e-15
let-767	1.39438e-19	0.796908	0.152	0.264	3.65438e-15
lron-14	1.40561e-19	-0.421408	0.227	0.099	3.68382e-15
F54A3.6	1.53032e-19	-0.378022	0.243	0.108	4.01066e-15
lst-6	1.61121e-19	-0.343501	0.273	0.127	4.22267e-15
W02H5.8	1.6525e-19	-0.434542	0.213	0.09	4.33088e-15
cdo-1	1.79904e-19	-0.414543	0.119	0.031	4.71492e-15
F59A6.12	1.80109e-19	0.624955	0.021	0.093	4.72029e-15
nspg-8	1.82222e-19	0.548227	0.008	0.066	4.77568e-15
mtrr-1	1.91321e-19	-0.690398	0.279	0.141	5.01413e-15
C34B4.2	1.98427e-19	-0.500967	0.305	0.158	5.20036e-15
C10G11.8	2.02312e-19	0.446129	0	0.045	5.30219e-15
unc-43	2.32847e-19	0.62068	0.535	0.586	6.10244e-15
dpy-5	2.37234e-19	0.549017	0.002	0.05	6.21743e-15
T26C5.3	2.54591e-19	-0.44208	0.392	0.217	6.67231e-15
cest-33	2.69003e-19	-0.426197	0.281	0.139	7.05002e-15
C08F11.13	2.83945e-19	0.722352	0.036	0.118	7.44162e-15
F59C12.4	2.95615e-19	-0.947452	0.15	0.051	7.74747e-15
dpy-14	3.27692e-19	-0.595214	0.054	0	8.58815e-15
F30B5.4	3.42602e-19	-0.359367	0.13	0.037	8.97892e-15
aars-1	3.60409e-19	-0.40754	0.263	0.124	9.4456e-15
F54C9.3	3.93396e-19	0.619612	0.014	0.077	1.03101e-14
aagr-4	4.19412e-19	-0.355577	0.112	0.028	1.09919e-14
T27A1.3	4.41107e-19	-0.42729	0.061	0.003	1.15605e-14
atp-5	5.08604e-19	0.898235	0.239	0.341	1.33295e-14
K11H12.8	5.10668e-19	-0.44479	0.182	0.071	1.33836e-14
nhr-101	5.21471e-19	-0.478674	0.211	0.091	1.36667e-14
C18B2.5	5.52472e-19	0.591589	0.025	0.098	1.44792e-14
Y106G6G.2	5.82358e-19	-0.368734	0.173	0.065	1.52624e-14
unc-94	6.00505e-19	-0.338813	0.279	0.134	1.5738e-14
F55B11.2	6.11448e-19	0.659099	0.034	0.114	1.60248e-14
oaz-1	6.12175e-19	0.799581	0.272	0.37	1.60439e-14
wago-2	6.30069e-19	-0.453594	0.123	0.034	1.65128e-14
sax-2	6.35129e-19	-0.452034	0.316	0.162	1.66455e-14
C38H2.3	6.51999e-19	-0.39169	0.074	0.009	1.70876e-14
grl-21	6.7151e-19	0.929283	0.001	0.047	1.75989e-14
col-155	6.90517e-19	0.688642	0.05	0.141	1.80971e-14
F28H7.3	7.54403e-19	0.76029	0.066	0.16	1.97714e-14
T14B4.3	7.73777e-19	-0.338105	0.148	0.049	2.02791e-14
rhy-1	8.61395e-19	-0.49197	0.078	0.011	2.25755e-14
msp-76	8.95878e-19	0.498324	0.002	0.049	2.34792e-14
asah-1	9.00567e-19	0.541011	0.014	0.076	2.36021e-14
unc-22	9.8834e-19	0.897727	0.097	0.2	2.59024e-14
F11C1.1	1.01978e-18	-0.356492	0.084	0.014	2.67263e-14
lgmn-1	1.0722e-18	-0.5124	0.314	0.165	2.81001e-14
unc-89	1.11666e-18	0.758574	0.103	0.208	2.92653e-14
bath-36	1.13346e-18	-0.400203	0.11	0.028	2.97058e-14
mir-47	1.14134e-18	0.600786	0.011	0.07	2.99123e-14
col-73	1.15034e-18	0.563571	0.003	0.053	3.01482e-14
pxd-1	1.20393e-18	-0.368596	0.417	0.24	3.15525e-14
hxk-1	1.34727e-18	-0.416111	0.196	0.081	3.53091e-14
C53A5.13	1.35008e-18	-0.399517	0.504	0.318	3.53829e-14
npax-4	1.36647e-18	-0.631035	0.099	0.022	3.58126e-14
fip-5	1.39004e-18	-0.58236	0.083	0.014	3.64303e-14
let-721	1.49026e-18	-0.505587	0.189	0.077	3.90567e-14
C49H3.9	1.58905e-18	-0.411554	0.172	0.065	4.16459e-14
gpdh-2	1.60425e-18	-0.579058	0.264	0.133	4.20442e-14
T27F6.8	1.71213e-18	-0.34481	0.062	0.004	4.48715e-14
ttr-18	1.88736e-18	-0.391151	0.18	0.07	4.94639e-14
irld-23	2.06976e-18	-0.686616	0.253	0.12	5.42443e-14
dsc-4	2.08189e-18	0.494386	0.011	0.07	5.45621e-14
fipr-24	2.11752e-18	-0.875261	0.079	0.012	5.54959e-14
nlp-34	2.2484e-18	-0.614665	0.072	0.009	5.89261e-14
C17H12.2	2.3411e-18	-0.289697	0.156	0.054	6.13557e-14
cdk-5	2.36718e-18	-0.604907	0.195	0.083	6.20389e-14
ape-1	2.37465e-18	-0.361447	0.42	0.244	6.22347e-14
K10H10.4	2.56567e-18	0.517582	0	0.043	6.72411e-14
T28H10.2	2.57372e-18	-0.343478	0.247	0.116	6.7452e-14
F44E2.3	2.62492e-18	-0.39466	0.241	0.112	6.87938e-14
rpn-8	2.68614e-18	-0.517278	0.172	0.067	7.03984e-14
srg-4	2.81387e-18	0.730934	0.05	0.134	7.37458e-14
F44E2.7	2.86638e-18	-0.338176	0.179	0.069	7.5122e-14
Y38F2AR.12	3.05763e-18	-0.377347	0.234	0.107	8.01343e-14
C18A3.9	3.0889e-18	-0.504881	0.108	0.028	8.0954e-14
Y70G10A.3	3.17174e-18	-0.432052	0.383	0.222	8.31249e-14
F38B7.2	3.31458e-18	-0.54034	0.282	0.147	8.68686e-14
nhr-208	3.36124e-18	-0.476405	0.08	0.013	8.80915e-14
nspg-6	3.37785e-18	0.537223	0.011	0.069	8.85268e-14
F40F11.3	3.40133e-18	-0.433389	0.187	0.076	8.91421e-14
nhr-68	3.41516e-18	-0.477766	0.429	0.26	8.95045e-14
acs-2	3.62416e-18	-0.505429	0.114	0.031	9.4982e-14
C37H5.5	3.65659e-18	-0.34883	0.237	0.109	9.58318e-14
ssp-10	3.73882e-18	0.534382	0.003	0.05	9.79869e-14
tre-1	3.88897e-18	-0.373286	0.474	0.297	1.01922e-13
clec-85	4.00395e-18	0.583534	0.015	0.078	1.04935e-13
bre-3	4.14076e-18	-0.370349	0.285	0.143	1.08521e-13
zfp-3	4.23496e-18	-0.309734	0.285	0.141	1.1099e-13
F56D1.10	4.30369e-18	-0.291065	0.067	0.007	1.12791e-13
C11G10.1	4.524e-18	-0.385388	0.13	0.04	1.18565e-13
elo-2	5.24414e-18	0.819254	0.078	0.171	1.37438e-13
msp-113	5.4681e-18	0.477903	0.002	0.047	1.43308e-13
cpna-2	5.75192e-18	0.866773	0.095	0.196	1.50746e-13
Y71G10AR.4	6.28428e-18	-0.495567	0.519	0.341	1.64698e-13
msp-50	6.29609e-18	0.483416	0.002	0.048	1.65008e-13
nhr-14	6.9701e-18	-0.423168	0.163	0.061	1.82672e-13
T04G9.4	6.97167e-18	-0.320756	0.124	0.036	1.82714e-13
ugt-8	7.02268e-18	-0.40769	0.099	0.023	1.8405e-13
dnj-22	7.37903e-18	-0.419768	0.148	0.052	1.9339e-13
gst-9	7.80761e-18	-0.393104	0.182	0.074	2.04622e-13
ddo-3	8.03374e-18	0.785839	0.031	0.104	2.10548e-13
nhr-40	8.85867e-18	0.718459	0.425	0.514	2.32168e-13
Y39G8B.7	9.12195e-18	0.412216	0	0.041	2.39068e-13
ZK180.5	9.12195e-18	0.368893	0	0.041	2.39068e-13
F56A8.9	9.18127e-18	-0.428802	0.13	0.041	2.40623e-13
arrd-10	1.01947e-17	-0.255869	0.216	0.094	2.67183e-13
mlc-2	1.10541e-17	0.76056	0.114	0.218	2.89706e-13
nhr-238	1.13723e-17	-0.371074	0.123	0.037	2.98045e-13
ifbp-1	1.21979e-17	-0.436412	0.316	0.169	3.19682e-13
col-181	1.22461e-17	-0.435137	0.877	0.885	3.20945e-13
EEED8.10	1.37676e-17	-0.378533	0.272	0.134	3.60821e-13
W01H2.11	1.42811e-17	-0.370803	0.109	0.029	3.7428e-13
lgc-26	1.48954e-17	0.470851	0.003	0.049	3.9038e-13
C42D4.3	1.52747e-17	0.7259	0.003	0.049	4.00319e-13
cth-2	1.68662e-17	-0.471197	0.25	0.124	4.42028e-13
sss-1	1.71934e-17	0.435927	0	0.041	4.50605e-13
cnt-1	1.7242e-17	-0.2992	0.487	0.3	4.51879e-13
nhr-41	1.77976e-17	-0.369856	0.43	0.262	4.6644e-13
ppm-1.A	1.79352e-17	-0.396039	0.293	0.151	4.70047e-13
R08C7.12	1.84809e-17	-0.350281	0.142	0.048	4.84348e-13
W04A8.4	1.88272e-17	-0.444106	0.143	0.05	4.93424e-13
ZK1320.9	1.96445e-17	-0.42375	0.35	0.199	5.14843e-13
C04F12.16	2.04391e-17	-0.579569	0.177	0.073	5.35667e-13
Y57G11A.4	2.20841e-17	-0.432277	0.322	0.176	5.78781e-13
F28H7.8	2.39079e-17	-0.369964	0.092	0.02	6.26578e-13
hrpa-2	2.40598e-17	-0.362677	0.221	0.1	6.30559e-13
sbt-1	2.47183e-17	0.664322	0.043	0.122	6.47816e-13
T22B7.7	2.52107e-17	0.542067	0.013	0.07	6.60722e-13
scav-2	2.63265e-17	-0.253837	0.388	0.22	6.89964e-13
F46H5.3	2.77883e-17	0.656221	0.429	0.5	7.28277e-13
ttm-1	2.99613e-17	-0.455214	0.362	0.207	7.85225e-13
tyr-2	3.12414e-17	0.862247	0.023	0.089	8.18774e-13
mel-46	3.24578e-17	-0.335189	0.292	0.15	8.50653e-13
trak-1	3.33529e-17	-0.371749	0.231	0.107	8.74114e-13
rbm-26	3.34841e-17	-0.357893	0.204	0.089	8.77551e-13
lact-5	3.43665e-17	-0.329531	0.096	0.023	9.00677e-13
ttr-14	3.45182e-17	0.556098	0.004	0.051	9.04654e-13
spp-16	3.68185e-17	0.633908	0.013	0.07	9.6494e-13
taf-4	3.68364e-17	-0.382233	0.208	0.092	9.65408e-13
mua-6	3.75102e-17	-0.308377	0.09	0.019	9.83066e-13
bcat-1	3.80945e-17	-0.491429	0.24	0.118	9.98379e-13
vha-5	3.99983e-17	-0.351045	0.136	0.046	1.04827e-12
Y105E8A.25	4.07005e-17	0.416189	0.842	0.814	1.06668e-12
dre-1	4.07069e-17	-0.324854	0.188	0.078	1.06685e-12
unc-23	4.1193e-17	-0.340515	0.211	0.094	1.07959e-12
F27D4.11	4.12014e-17	-0.445299	0.114	0.033	1.07981e-12
let-418	4.12961e-17	-0.37916	0.321	0.173	1.08229e-12
K06A5.2	4.37606e-17	0.4001	0.001	0.041	1.14688e-12
nspd-4	4.38815e-17	0.480768	0.001	0.041	1.15005e-12
F23H11.5	4.43219e-17	0.788698	0.165	0.266	1.16159e-12
hira-1	4.52499e-17	-0.436437	0.17	0.068	1.18591e-12
ras-2	4.69508e-17	-0.28198	0.217	0.097	1.23049e-12
knl-2	4.83792e-17	-0.431363	0.172	0.07	1.26792e-12
R09H10.5	4.90128e-17	0.63658	0.041	0.118	1.28453e-12
ain-2	4.93256e-17	-0.420623	0.482	0.304	1.29272e-12
E04F6.9	5.10758e-17	0.596271	0.006	0.056	1.3386e-12
cdh-4	5.22024e-17	-0.464542	0.099	0.025	1.36812e-12
qdpr-1	5.23957e-17	-0.3166	0.102	0.026	1.37319e-12
acs-22	5.25475e-17	0.974379	0.088	0.184	1.37717e-12
lsy-22	5.83975e-17	-0.332867	0.264	0.131	1.53048e-12
drap-1	5.87685e-17	-0.437782	0.567	0.385	1.54021e-12
H37A05.4	6.06201e-17	-0.497946	0.071	0.01	1.58873e-12
msp-77	6.10353e-17	0.416063	0	0.039	1.59961e-12
phat-7	6.20769e-17	0.56098	0.011	0.067	1.62691e-12
T05A7.1	6.7975e-17	-0.366111	0.125	0.04	1.78149e-12
B0310.2	6.8106e-17	-0.322372	0.107	0.03	1.78492e-12
obr-4	7.33274e-17	-0.317236	0.304	0.16	1.92176e-12
nspd-11	7.7969e-17	-0.284315	0.05	0.001	2.04341e-12
ogdh-1	7.9893e-17	-0.340485	0.438	0.264	2.09384e-12
T04F3.1	8.2463e-17	-0.470269	0.648	0.507	2.16119e-12
C10C5.4	8.65723e-17	1.09462	0.326	0.412	2.26889e-12
ZK546.19	8.93467e-17	-0.374939	0.084	0.017	2.3416e-12
mef-2	9.04362e-17	-0.377962	0.393	0.233	2.37015e-12
R07B7.10	9.65443e-17	-0.352366	0.112	0.032	2.53023e-12
nit-1	1.01664e-16	-0.515013	0.091	0.021	2.66442e-12
F56H11.2	1.04554e-16	-0.352857	0.124	0.039	2.74015e-12
far-7	1.07112e-16	0.847637	0.039	0.115	2.80718e-12
cyp-25A3	1.07794e-16	-0.326498	0.078	0.014	2.82508e-12
F56C11.5	1.10437e-16	-0.342869	0.141	0.05	2.89434e-12
F11E6.9	1.11234e-16	0.743935	0.034	0.106	2.91522e-12
myo-3	1.12764e-16	0.689454	0.037	0.111	2.95532e-12
pab-2	1.14507e-16	-0.379933	0.21	0.096	3.00101e-12
msp-64	1.14956e-16	0.428711	0	0.039	3.01276e-12
sma-6	1.18134e-16	-0.332536	0.096	0.023	3.09606e-12
atp-3	1.2283e-16	0.899626	0.19	0.285	3.21913e-12
ech-6	1.30276e-16	0.693531	0.267	0.367	3.41428e-12
F25E5.4	1.335e-16	-0.340191	0.126	0.041	3.49878e-12
elt-3	1.4601e-16	-0.334647	0.349	0.197	3.82663e-12
C01H6.8	1.49343e-16	-0.445535	0.237	0.114	3.91399e-12
sod-4	1.49984e-16	-0.396689	0.171	0.07	3.93079e-12
Y56A3A.22	1.55039e-16	-0.349529	0.139	0.049	4.06327e-12
msp-152	1.55872e-16	0.503939	0.002	0.045	4.0851e-12
atp-1	1.58163e-16	0.631361	0.535	0.572	4.14515e-12
msd-4	1.60107e-16	0.449543	0.002	0.045	4.19608e-12
unc-122	1.63372e-16	0.514053	0.003	0.046	4.28166e-12
nud-2	1.70382e-16	-0.407043	0.184	0.078	4.46538e-12
qua-1	1.88191e-16	-0.461518	0.099	0.025	4.9321e-12
M01H9.2	2.08293e-16	-0.312365	0.075	0.013	5.45893e-12
F37A4.2	2.10672e-16	-0.423862	0.207	0.095	5.52129e-12
dgk-2	2.16099e-16	-0.264505	0.213	0.097	5.66352e-12
F25B4.7	2.1782e-16	-0.379627	0.128	0.043	5.70862e-12
ZC204.12	2.1784e-16	0.395736	0.004	0.049	5.70914e-12
ctsa-2	2.21017e-16	0.620854	0.027	0.094	5.79241e-12
mxl-3	2.27711e-16	-0.358629	0.409	0.249	5.96785e-12
mut-16	2.3061e-16	-0.388874	0.178	0.075	6.04383e-12
aass-1	2.44322e-16	-0.36424	0.193	0.085	6.40319e-12
unc-87	2.4779e-16	0.697965	0.059	0.142	6.49409e-12
ttr-15	2.52332e-16	-0.384768	0.797	0.683	6.61311e-12
pxn-1	2.7243e-16	-0.290615	0.131	0.044	7.13984e-12
Y54F10BM.21	3.14498e-16	-0.305965	0.159	0.062	8.24237e-12
eef-1B.2	3.18821e-16	0.771107	0.197	0.295	8.35565e-12
rpl-29	3.44483e-16	0.63126	0.343	0.431	9.0282e-12
mab-21	3.58604e-16	-0.339886	0.169	0.069	9.3983e-12
pqn-92	3.83385e-16	-0.330357	0.204	0.092	1.00477e-11
hex-1	3.94093e-16	0.644385	0.02	0.081	1.03284e-11
E03H12.5	4.07495e-16	0.413045	0	0.037	1.06796e-11
tres-1	4.42988e-16	-0.379001	0.401	0.243	1.16098e-11
F59E12.15	4.57146e-16	-0.285857	0.177	0.074	1.19809e-11
apl-1	4.74133e-16	-0.344015	0.376	0.217	1.24261e-11
M02D8.3	4.85936e-16	-0.363841	0.112	0.034	1.27354e-11
T26A8.1	4.96931e-16	-0.292632	0.19	0.083	1.30236e-11
C05D11.13	5.05315e-16	-0.36468	0.2	0.09	1.32433e-11
F25B5.3	5.2013e-16	-0.39161	0.53	0.347	1.36316e-11
Y38E10A.14	5.36478e-16	-0.358651	0.064	0.008	1.406e-11
cyp-43A1	5.57498e-16	-0.366569	0.09	0.021	1.46109e-11
chw-1	5.60035e-16	-0.36612	0.067	0.01	1.46774e-11
hlh-33	5.72199e-16	-0.372293	0.399	0.242	1.49962e-11
ceh-13	5.75875e-16	-0.432425	0.126	0.043	1.50925e-11
spp-18	6.09266e-16	0.499386	0.015	0.071	1.59676e-11
gfi-2	6.17004e-16	-0.324105	0.332	0.186	1.61705e-11
dhc-4	6.20005e-16	0.73034	0.178	0.284	1.62491e-11
ttr-30	6.23665e-16	-0.39106	0.09	0.022	1.6345e-11
hpo-10	6.35432e-16	-0.41805	0.237	0.118	1.66534e-11
ncl-1	7.31025e-16	-0.463425	0.485	0.32	1.91587e-11
pfs-2	7.63036e-16	-0.29346	0.142	0.052	1.99977e-11
ugt-9	7.83331e-16	-0.448702	0.059	0.006	2.05295e-11
cox-6C	8.12137e-16	0.817886	0.158	0.253	2.12845e-11
frm-10	8.54422e-16	-0.464642	0.311	0.172	2.23927e-11
gba-4	9.18074e-16	0.49232	0.014	0.068	2.40609e-11
tra-1	9.56389e-16	0.613205	0.513	0.57	2.5065e-11
mai-1	9.63649e-16	-0.36329	0.498	0.322	2.52553e-11
acs-11	1.0747e-15	-0.203247	0.303	0.167	2.81658e-11
T19C4.24	1.09687e-15	-0.338618	0.063	0.008	2.87467e-11
egl-9	1.11102e-15	-0.414123	0.163	0.068	2.91177e-11
Y22D7AL.11	1.12739e-15	-0.263308	0.17	0.07	2.95467e-11
lgc-22	1.13389e-15	-0.372634	0.223	0.107	2.9717e-11
tcer-1	1.14809e-15	-0.312219	0.414	0.248	3.00893e-11
smc-4	1.16449e-15	-0.260003	0.167	0.068	3.05188e-11
C18H9.5	1.16882e-15	-0.465271	0.392	0.239	3.06325e-11
cox-7C	1.21185e-15	0.789991	0.196	0.288	3.17602e-11
swsn-1	1.25587e-15	-0.344501	0.157	0.063	3.29138e-11
cnp-3	1.25675e-15	-0.344479	0.068	0.011	3.29369e-11
swip-10	1.27165e-15	-0.313194	0.073	0.013	3.33274e-11
spp-10	1.28408e-15	0.653083	0.046	0.12	3.36532e-11
nhr-53	1.30114e-15	-0.347326	0.193	0.088	3.41002e-11
jun-1	1.35175e-15	-0.34434	0.626	0.433	3.54267e-11
col-127	1.44317e-15	0.373627	0	0.036	3.78227e-11
lgg-2	1.51538e-15	-0.371764	0.502	0.328	3.97152e-11
vms-1	1.59442e-15	-0.295412	0.206	0.095	4.17865e-11
nhr-62	1.64066e-15	-0.709866	0.101	0.03	4.29984e-11
glna-2	1.64864e-15	-0.320244	0.342	0.197	4.32076e-11
nduo-3	1.81197e-15	-0.285298	0.23	0.111	4.74881e-11
mca-1	1.8246e-15	-0.291293	0.34	0.192	4.78192e-11
C07H4.1	1.95702e-15	-0.335806	0.295	0.16	5.12896e-11
hsp-3	2.01304e-15	0.715636	0.167	0.264	5.27578e-11
K08H2.7	2.02935e-15	-0.432751	0.092	0.024	5.31852e-11
ttr-3	2.06933e-15	-0.398054	0.13	0.046	5.42331e-11
C35A5.6	2.09429e-15	-0.422438	0.077	0.016	5.48871e-11
fust-1	2.30224e-15	-0.342454	0.302	0.164	6.03372e-11
kin-29	2.3088e-15	-0.350538	0.233	0.117	6.05091e-11
K02E7.6	2.33495e-15	0.976372	0.047	0.122	6.11944e-11
F26G1.2	2.51914e-15	-0.440058	0.144	0.056	6.60216e-11
cylc-1	2.54711e-15	0.473671	0.001	0.039	6.67546e-11
F54F7.3	2.62646e-15	0.433729	0.001	0.039	6.88343e-11
ztf-22	2.7291e-15	-0.496539	0.368	0.226	7.15243e-11
nhr-3	2.78856e-15	-0.310708	0.059	0.007	7.30826e-11
nhr-22	2.94302e-15	-0.305176	0.092	0.024	7.71307e-11
grl-14	3.05033e-15	-0.286436	0.067	0.011	7.99431e-11
C55B7.3	3.09657e-15	-0.404717	0.134	0.05	8.11548e-11
ttr-8	3.13815e-15	-0.366847	0.129	0.046	8.22446e-11
F38B7.3	3.19662e-15	-0.505021	0.139	0.054	8.37771e-11
coel-1	3.21089e-15	0.692341	0.174	0.272	8.41511e-11
tba-9	3.36635e-15	-0.306777	0.071	0.013	8.82254e-11
mcu-1	3.60014e-15	-0.245509	0.158	0.064	9.43525e-11
irld-6	3.66291e-15	-0.318888	0.088	0.022	9.59976e-11
vamp-8	3.79382e-15	0.714889	0.076	0.161	9.94285e-11
eat-17	3.79438e-15	-0.10913	0.449	0.28	9.94432e-11
F59B1.2	3.83163e-15	0.469396	0.011	0.062	1.00419e-10
cblc-1	3.86315e-15	-0.307297	0.139	0.052	1.01245e-10
egl-27	3.86877e-15	-0.358212	0.426	0.264	1.01393e-10
mpc-1	4.20885e-15	-0.350368	0.312	0.175	1.10306e-10
par-1	4.62196e-15	0.498178	0.647	0.666	1.21132e-10
Y50D4B.6	4.66487e-15	-0.286536	0.061	0.008	1.22257e-10
crh-2	4.72659e-15	-0.345291	0.186	0.084	1.23874e-10
F56F10.1	4.72911e-15	0.415407	0.009	0.056	1.23941e-10
paic-1	4.81504e-15	0.504027	0.019	0.076	1.26192e-10
Y54F10AM.8	4.82839e-15	0.479053	0.009	0.057	1.26542e-10
copb-1	5.02352e-15	-0.292785	0.198	0.091	1.31656e-10
T23B3.5	5.10674e-15	0.527445	0	0.034	1.33837e-10
rpc-2	5.27341e-15	-0.340029	0.206	0.098	1.38206e-10
dbr-1	5.41437e-15	-0.266059	0.091	0.024	1.419e-10
vab-10	5.45685e-15	-0.229057	0.462	0.305	1.43013e-10
mlt-7	5.79005e-15	0.130781	0.377	0.226	1.51746e-10
dnj-1	6.02887e-15	-0.258817	0.327	0.184	1.58005e-10
pgph-3	6.07158e-15	-0.662916	0.267	0.153	1.59124e-10
avr-15	6.10124e-15	-0.376343	0.239	0.123	1.59901e-10
C49F5.9	6.25298e-15	-0.318896	0.078	0.017	1.63878e-10
F37B12.1	6.47153e-15	-0.40469	0.146	0.058	1.69606e-10
cyp-34A8	6.47693e-15	-0.654955	0.191	0.093	1.69747e-10
wapl-1	6.50849e-15	-0.250625	0.187	0.084	1.70575e-10
msp-55	6.72055e-15	0.453918	0.002	0.041	1.76132e-10
cht-1	6.89264e-15	-0.364649	0.048	0.003	1.80642e-10
stau-1	7.00277e-15	-0.315486	0.173	0.075	1.83528e-10
aagr-1	7.35502e-15	0.451621	0.006	0.049	1.9276e-10
myrf-2	7.52247e-15	-0.32338	0.231	0.115	1.97149e-10
C01B10.6	8.3069e-15	0.487861	0.013	0.063	2.17707e-10
btb-16	8.56865e-15	0.369799	0.004	0.045	2.24567e-10
col-104	8.60879e-15	0.521329	0.008	0.054	2.25619e-10
ptr-13	9.35372e-15	-0.38429	0.215	0.107	2.45142e-10
ssp-11	9.60338e-15	0.341078	0	0.034	2.51685e-10
col-156	9.60338e-15	0.383806	0	0.034	2.51685e-10
F52D10.2	9.70426e-15	-0.287822	0.067	0.012	2.54329e-10
C17E4.6	9.8668e-15	-0.286682	0.201	0.094	2.58589e-10
F10C1.t1	9.97618e-15	-0.272285	0.051	0.004	2.61456e-10
K05B2.2	1.06408e-14	-0.355934	0.183	0.083	2.78874e-10
unc-116	1.09967e-14	-0.291536	0.188	0.085	2.88202e-10
wts-1	1.16118e-14	-0.416761	0.153	0.063	3.04323e-10
cox-5A	1.17206e-14	0.778588	0.308	0.379	3.07174e-10
Y43C5A.2	1.24235e-14	0.5559	0.011	0.059	3.25595e-10
D1086.18	1.28462e-14	0.47386	0.007	0.052	3.36673e-10
F41H10.1	1.28853e-14	0.390411	0.002	0.04	3.37698e-10
msp-49	1.31168e-14	0.390646	0.001	0.035	3.43766e-10
unc-57	1.33022e-14	-0.329075	0.197	0.092	3.48624e-10
sul-3	1.36572e-14	1.13536	0.098	0.184	3.57928e-10
Y22D7AL.4	1.36688e-14	-0.214532	0.166	0.072	3.58233e-10
nfx-1	1.37047e-14	-0.375285	0.201	0.096	3.59173e-10
vps-36	1.37217e-14	-0.286464	0.148	0.059	3.59617e-10
par-3	1.47195e-14	-0.312029	0.285	0.156	3.85768e-10
let-504	1.483e-14	-0.348071	0.201	0.097	3.88664e-10
myo-5	1.55873e-14	0.405207	0.005	0.047	4.08512e-10
amx-3	1.58613e-14	-0.314295	0.127	0.046	4.15693e-10
dpy-6	1.65717e-14	-0.286132	0.05	0.004	4.3431e-10
lin-23	1.68982e-14	-0.382354	0.134	0.052	4.42868e-10
rfp-1	1.71352e-14	-0.318312	0.138	0.054	4.49079e-10
ckb-2	1.74797e-14	-0.330936	0.069	0.013	4.58108e-10
Y49G5A.1	1.7508e-14	0.855408	0.015	0.067	4.58849e-10
xpg-1	1.75954e-14	-0.328073	0.207	0.1	4.61141e-10
F58A6.9	1.8056e-14	0.430466	0	0.033	4.73211e-10
C07G2.4	1.84268e-14	-0.282679	0.123	0.043	4.82928e-10
hxk-3	1.92211e-14	-0.355431	0.405	0.256	5.03747e-10
Y48G8AL.13	2.01125e-14	-0.293451	0.29	0.158	5.27108e-10
col-65	2.0625e-14	0.464202	0.002	0.038	5.4054e-10
col-10	2.26572e-14	0.526757	0.014	0.065	5.938e-10
K08E4.3	2.33527e-14	-0.297654	0.078	0.018	6.12026e-10
F18E9.3	2.46298e-14	-0.296624	0.229	0.116	6.45499e-10
fntb-1	2.51118e-14	-0.238816	0.169	0.074	6.5813e-10
tmem-131	2.51461e-14	-0.354162	0.236	0.122	6.5903e-10
R02F2.8	2.52493e-14	-0.29517	0.059	0.008	6.61733e-10
Y69A2AR.18	2.5922e-14	0.721098	0.302	0.376	6.79365e-10
C31C9.2	2.6657e-14	-0.349333	0.16	0.069	6.98627e-10
aman-2	2.68268e-14	-0.303272	0.187	0.087	7.03076e-10
C55C3.1	2.68461e-14	-0.307359	0.09	0.025	7.03584e-10
nhr-11	2.69612e-14	-0.362272	0.121	0.043	7.066e-10
C31H5.5	2.80306e-14	-0.291187	0.068	0.013	7.34627e-10
H32K16.2	2.93857e-14	0.71572	0.167	0.264	7.70141e-10
clec-145	3.1274e-14	0.509212	0.013	0.063	8.1963e-10
pqn-20	3.25997e-14	-0.307031	0.191	0.089	8.54372e-10
R04A9.3	3.30954e-14	-0.344794	0.152	0.063	8.67365e-10
rap-1	3.32948e-14	-0.277895	0.124	0.045	8.72591e-10
col-126	3.39421e-14	0.336367	0	0.032	8.89555e-10
ZK938.1	3.39421e-14	0.408583	0	0.032	8.89555e-10
pkg-2	3.41217e-14	-0.192526	0.628	0.456	8.94261e-10
K07H8.2	3.42594e-14	-0.264336	0.14	0.055	8.97871e-10
B0361.9	3.44424e-14	-0.297048	0.11	0.036	9.02667e-10
somi-1	3.52414e-14	-0.337665	0.323	0.188	9.23606e-10
let-805	3.58644e-14	-0.144726	0.256	0.138	9.39935e-10
lsm-8	3.61117e-14	-0.284321	0.142	0.056	9.46416e-10
F43D2.7	3.91536e-14	-0.254949	0.081	0.02	1.02614e-09
ugt-44	4.00951e-14	0.49241	0.009	0.054	1.05081e-09
srh-46	4.0289e-14	-0.261364	0.046	0.003	1.05589e-09
ZK228.4	4.05882e-14	-0.525167	0.196	0.096	1.06373e-09
nhr-147	4.28098e-14	-0.299716	0.046	0.003	1.12196e-09
C31H2.6	4.32206e-14	-0.268428	0.064	0.011	1.13273e-09
F35C12.7	4.36448e-14	0.559937	0.025	0.083	1.14384e-09
C34C12.2	4.38523e-14	-0.307111	0.14	0.056	1.14928e-09
C05B5.2	4.61528e-14	0.379987	0.001	0.034	1.20957e-09
Y32F6A.5	4.61713e-14	0.667337	0.062	0.137	1.21006e-09
unc-83	4.61909e-14	0.675654	0.171	0.262	1.21057e-09
arrd-14	4.62676e-14	-0.319503	0.111	0.038	1.21258e-09
ssp-9	4.67895e-14	0.354314	0.001	0.034	1.22626e-09
W06G6.10	4.96597e-14	0.465994	0.016	0.067	1.30148e-09
rad-50	4.98445e-14	-0.358108	0.205	0.1	1.30632e-09
C17G1.2	5.0991e-14	0.486709	0.01	0.056	1.33637e-09
sms-1	5.18225e-14	-0.347011	0.629	0.465	1.35817e-09
T23E7.6	5.18632e-14	-0.922343	0.059	0.009	1.35923e-09
ZK909.3	5.30407e-14	-0.360674	0.099	0.031	1.39009e-09
gyf-1	5.32939e-14	-0.327383	0.239	0.125	1.39673e-09
nhr-50	5.41489e-14	-0.361674	0.07	0.014	1.41913e-09
rde-12	5.43248e-14	-0.334994	0.134	0.052	1.42374e-09
C04F12.8	5.63066e-14	-0.278721	0.223	0.113	1.47568e-09
lin-13	5.66791e-14	-0.324944	0.225	0.115	1.48545e-09
grl-15	5.81153e-14	-0.265437	0.131	0.05	1.52309e-09
R03A10.5	5.85636e-14	-0.250139	0.203	0.099	1.53483e-09
T28F4.1	5.907e-14	-0.299115	0.284	0.156	1.54811e-09
F23B12.7	5.91043e-14	-0.293786	0.245	0.128	1.549e-09
cox-6A	6.07312e-14	0.775751	0.248	0.331	1.59164e-09
C10G11.6	6.31644e-14	-0.298229	0.076	0.018	1.65541e-09
Y57G11A.2	6.37941e-14	0.340722	0	0.032	1.67191e-09
letm-1	6.3995e-14	-0.23261	0.136	0.053	1.67718e-09
nhr-153	6.67421e-14	-0.35662	0.134	0.053	1.74918e-09
spr-4	6.72348e-14	-0.364664	0.14	0.057	1.76209e-09
nhr-85	7.40686e-14	-0.32239	0.132	0.052	1.94119e-09
hil-3	7.59689e-14	-0.448383	0.063	0.011	1.99099e-09
igcm-4	7.75496e-14	-0.372299	0.048	0.004	2.03242e-09
Y75B8A.31	7.80657e-14	-0.362885	0.122	0.045	2.04595e-09
C33H5.13	7.83943e-14	0.566889	0.017	0.069	2.05456e-09
mtl-2	7.95576e-14	0.68338	0.094	0.178	2.08505e-09
mpst-7	8.02577e-14	-0.330127	0.082	0.021	2.10339e-09
idh-2	8.25753e-14	-0.231124	0.103	0.033	2.16413e-09
R102.6	8.34802e-14	-0.323773	0.127	0.048	2.18785e-09
nsph-4.2	8.54407e-14	0.348907	0.002	0.038	2.23923e-09
acbp-1	8.54462e-14	0.735227	0.205	0.292	2.23937e-09
linc-89	8.58793e-14	0.662215	0.01	0.055	2.25072e-09
cdc-14	8.74939e-14	-0.220855	0.244	0.127	2.29304e-09
alh-4	8.87331e-14	-0.29023	0.28	0.156	2.32552e-09
fkb-2	8.91725e-14	0.768329	0.113	0.197	2.33703e-09
rsks-1	9.0084e-14	-0.34072	0.407	0.257	2.36092e-09
atz-1	9.2696e-14	-0.34489	0.045	0.003	2.42938e-09
ttr-45	9.35554e-14	0.523675	0.021	0.076	2.4519e-09
hpk-1	9.73086e-14	-0.259505	0.216	0.107	2.55026e-09
F13H10.6	9.87304e-14	-0.322677	0.122	0.045	2.58753e-09
ifc-1	1.00843e-13	0.459344	0.008	0.051	2.6429e-09
Y41G9A.5	1.04024e-13	-0.528205	0.055	0.008	2.72627e-09
nos-3	1.05062e-13	-0.35266	0.152	0.065	2.75347e-09
wac-1.1	1.13297e-13	-0.313622	0.34	0.202	2.9693e-09
twk-22	1.16212e-13	-0.293475	0.182	0.085	3.04568e-09
tat-3	1.22959e-13	-0.335579	0.269	0.15	3.22252e-09
R05D3.9	1.23426e-13	-0.342109	0.358	0.217	3.23475e-09
ZK1055.6	1.26276e-13	0.66195	0.061	0.132	3.30944e-09
aqp-7	1.35879e-13	-0.219881	0.239	0.123	3.56111e-09
Y48G1C.8	1.39358e-13	-0.32577	0.216	0.109	3.65229e-09
atg-2	1.40899e-13	-0.29184	0.415	0.259	3.69269e-09
C02D5.4	1.41153e-13	-0.522357	0.137	0.056	3.69934e-09
clr-1	1.49985e-13	-0.291633	0.235	0.121	3.93082e-09
fat-2	1.51571e-13	0.549307	0.381	0.455	3.97238e-09
pghm-1	1.57288e-13	0.558922	0.025	0.082	4.12219e-09
cest-32	1.62995e-13	-0.589365	0.088	0.025	4.27176e-09
T27E7.1	1.69291e-13	0.325239	0.001	0.032	4.43679e-09
mes-3	1.73179e-13	-0.296595	0.271	0.15	4.53867e-09
cox-4	1.8105e-13	0.745653	0.223	0.305	4.74496e-09
nhl-2	1.88036e-13	-0.236975	0.296	0.165	4.92804e-09
mms-19	1.98139e-13	-0.250818	0.118	0.043	5.19284e-09
dss-1	2.10894e-13	0.707603	0.064	0.136	5.52711e-09
npp-20	2.24495e-13	-0.291896	0.136	0.055	5.88356e-09
sss-2	2.25243e-13	0.328976	0	0.03	5.90317e-09
msp-10	2.25243e-13	0.346164	0	0.03	5.90317e-09
Y46G5A.7	2.36522e-13	-0.372629	0.05	0.006	6.19876e-09
tub-2	2.38005e-13	-0.27002	0.32	0.186	6.23764e-09
Y53G8AR.9	2.51903e-13	-0.310687	0.133	0.053	6.60189e-09
T10D4.6	2.52535e-13	-0.300936	0.17	0.078	6.61844e-09
Y71H2AM.3	2.53931e-13	-0.291482	0.342	0.205	6.65502e-09
swp-1	2.58154e-13	-0.284491	0.126	0.048	6.76571e-09
ptr-12	2.59598e-13	-0.397226	0.136	0.056	6.80355e-09
cyp-34A9	2.66502e-13	-0.500484	0.107	0.038	6.98448e-09
ldp-1	2.66601e-13	0.687975	0.107	0.189	6.98708e-09
csn-4	2.69121e-13	-0.319768	0.147	0.063	7.05312e-09
F22F7.2	2.85198e-13	-0.329576	0.09	0.027	7.47447e-09
ddx-23	2.95571e-13	-0.306328	0.156	0.069	7.74633e-09
aip-1	3.08292e-13	-0.324423	0.138	0.056	8.07971e-09
acs-5	3.1677e-13	-0.252194	0.204	0.102	8.3019e-09
R08D7.7	3.22042e-13	-0.299563	0.091	0.028	8.44007e-09
csq-1	3.36653e-13	0.568963	0.046	0.114	8.82301e-09
C47D12.4	3.42773e-13	-0.396471	0.039	0.001	8.98338e-09
T28B8.1	3.45189e-13	-0.300973	0.373	0.227	9.04672e-09
Y43C5A.3	3.54925e-13	-0.523855	0.29	0.173	9.30188e-09
T27D12.1	3.63659e-13	-0.410169	0.384	0.254	9.53077e-09
F36D4.5	3.67088e-13	-0.292427	0.204	0.102	9.62065e-09
M28.10	3.89578e-13	0.313826	0.001	0.033	1.02101e-08
msp-53	3.91383e-13	0.348292	0.001	0.033	1.02574e-08
mltn-10	3.93979e-13	-0.341706	0.103	0.036	1.03254e-08
T23F2.2	4.1415e-13	0.483917	0.021	0.073	1.08541e-08
F52E4.5	4.14592e-13	0.531181	0.03	0.088	1.08656e-08
grd-14	4.18418e-13	0.45567	0.018	0.07	1.09659e-08
natc-2	4.22986e-13	-0.294012	0.139	0.058	1.10856e-08
F07A5.2	4.23145e-13	0.333316	0	0.03	1.10898e-08
cylc-2	4.23145e-13	0.440418	0	0.03	1.10898e-08
mlc-1	4.34827e-13	0.573954	0.034	0.095	1.13959e-08
linc-108	4.42085e-13	-0.291431	0.047	0.005	1.15862e-08
coq-3	4.42378e-13	-0.288783	0.18	0.085	1.15938e-08
Y37D8A.19	4.42821e-13	0.687923	0.045	0.109	1.16055e-08
nhr-274	4.48151e-13	-0.370357	0.552	0.384	1.17451e-08
nsph-3.1	4.62927e-13	0.360453	0.002	0.034	1.21324e-08
K02D10.1	4.65086e-13	-0.397543	0.251	0.139	1.2189e-08
mob-3	4.70821e-13	-0.204221	0.167	0.076	1.23393e-08
aly-3	4.83593e-13	-0.319802	0.25	0.136	1.2674e-08
unk-1	4.85537e-13	0.583947	0.208	0.304	1.2725e-08
F17C8.9	4.88513e-13	-0.266537	0.121	0.046	1.2803e-08
oxy-4	4.92554e-13	-0.25811	0.118	0.044	1.29089e-08
W05H9.3	4.94755e-13	-0.30916	0.445	0.289	1.29665e-08
cle-1	5.20454e-13	0.510287	0.015	0.063	1.364e-08
col-49	5.25411e-13	0.459959	0.002	0.036	1.377e-08
F17C11.12	5.2653e-13	-0.253072	0.05	0.006	1.37993e-08
W10D9.1	5.35246e-13	-0.302813	0.041	0.002	1.40277e-08
F12F6.19	5.55738e-13	-0.345205	0.138	0.058	1.45648e-08
C26F1.1	5.61295e-13	0.582182	0.014	0.061	1.47104e-08
dcar-1	5.669e-13	-0.248376	0.435	0.279	1.48573e-08
asp-4	5.79739e-13	0.583767	0.131	0.219	1.51938e-08
pamn-1	5.84183e-13	-0.309711	0.079	0.021	1.53103e-08
Y18D10A.4	6.09058e-13	-0.258707	0.067	0.014	1.59622e-08
mog-5	6.15551e-13	-0.290347	0.247	0.135	1.61324e-08
tbc-14	6.35165e-13	-0.246233	0.387	0.24	1.66464e-08
pqn-72	6.58402e-13	1.06731	0.407	0.477	1.72554e-08
F17E9.4	6.68954e-13	0.678985	0.061	0.131	1.75319e-08
eif-2Bdelta	7.00951e-13	-0.281331	0.133	0.054	1.83705e-08
R08D7.8	7.0707e-13	-0.218646	0.084	0.024	1.85309e-08
tre-5	7.45746e-13	-0.379286	0.058	0.01	1.95445e-08
C50A2.3	7.64864e-13	-0.34517	0.075	0.019	2.00456e-08
ZK856.7	8.01604e-13	-0.322057	0.17	0.08	2.10084e-08
Y43F8B.9	8.12946e-13	-0.31688	0.083	0.024	2.13057e-08
aqp-8	8.18517e-13	-0.709543	0.143	0.063	2.14517e-08
R11F4.1	8.56615e-13	-0.409133	0.265	0.153	2.24502e-08
sphk-1	8.57728e-13	-0.267496	0.13	0.052	2.24793e-08
F20D12.2	8.68301e-13	-0.297111	0.145	0.063	2.27564e-08
abhd-5.2	8.77485e-13	-0.33901	0.091	0.029	2.29971e-08
ttr-34	9.28992e-13	0.359409	0.002	0.034	2.4347e-08
srsx-34	9.40748e-13	-0.429584	0.122	0.048	2.46551e-08
dhs-21	9.62404e-13	-0.237783	0.178	0.085	2.52227e-08
pgp-2	9.70259e-13	-0.291445	0.142	0.061	2.54286e-08
calu-1	9.88286e-13	0.7725	0.209	0.288	2.5901e-08
ugt-39	1.00702e-12	-0.290348	0.09	0.028	2.63919e-08
C35C5.9	1.04212e-12	-0.316708	0.176	0.085	2.73119e-08
spp-8	1.04661e-12	0.471328	0.018	0.067	2.74295e-08
F54C9.9	1.08702e-12	-0.259874	0.221	0.116	2.84886e-08
F53E4.2	1.11161e-12	0.746322	0.212	0.297	2.91331e-08
lgc-43	1.14186e-12	-0.392357	0.148	0.065	2.9926e-08
cyp-32A1	1.16061e-12	-0.243511	0.068	0.016	3.04173e-08
klc-2	1.1833e-12	-0.268851	0.229	0.122	3.10119e-08
chat-1	1.20254e-12	-0.263205	0.457	0.297	3.15161e-08
F10G7.5	1.20432e-12	-0.308416	0.094	0.03	3.15629e-08
gcy-28	1.22102e-12	0.706951	0.293	0.379	3.20004e-08
wrk-1	1.22714e-12	0.487142	0.017	0.065	3.21608e-08
zer-1	1.27386e-12	-0.27196	0.168	0.078	3.33853e-08
vha-19	1.3216e-12	-0.269501	0.322	0.192	3.46365e-08
Y50D4B.2	1.33107e-12	-0.268389	0.144	0.062	3.48846e-08
Y54F10AL.1	1.35984e-12	-0.268431	0.237	0.127	3.56388e-08
acdh-9	1.39497e-12	-0.293758	0.151	0.067	3.65593e-08
F53A10.2	1.48358e-12	0.63711	0.465	0.509	3.88817e-08
C33F10.11	1.49278e-12	0.350301	0	0.028	3.91229e-08
dhs-14	1.54951e-12	0.435413	0.015	0.061	4.06095e-08
fkh-9	1.66022e-12	0.698797	0.206	0.288	4.3511e-08
csnk-1	1.66168e-12	-0.255825	0.235	0.125	4.35492e-08
C14C10.5	1.69927e-12	-0.221735	0.189	0.093	4.45344e-08
cdt-1	1.703e-12	-0.323421	0.066	0.015	4.46323e-08
T08B2.15	1.74055e-12	-0.328021	0.134	0.056	4.56163e-08
vrp-1	1.75254e-12	0.712592	0.055	0.122	4.59306e-08
ZC373.2	1.77318e-12	0.580323	0.05	0.116	4.64716e-08
Y50D7A.3	1.79405e-12	-0.216551	0.139	0.059	4.70185e-08
C05G5.1	1.8035e-12	-0.244876	0.074	0.019	4.7266e-08
F17A9.5	1.81578e-12	-0.300735	0.083	0.025	4.75879e-08
K02D10.3	1.84861e-12	-0.340147	0.112	0.043	4.84484e-08
H06I04.3	1.92989e-12	-0.367364	0.342	0.217	5.05786e-08
col-113	1.9359e-12	1.26772	0.002	0.034	5.0736e-08
Y47H9C.8	1.97052e-12	-0.301743	0.114	0.043	5.16433e-08
nhr-43	1.97946e-12	-0.282398	0.215	0.113	5.18776e-08
ZC395.5	1.99712e-12	-0.547279	0.583	0.496	5.23406e-08
nsph-4.1	2.03997e-12	0.360038	0.001	0.03	5.34635e-08
nspd-3	2.04275e-12	0.314807	0.001	0.03	5.35365e-08
C09B8.4	2.37678e-12	-0.329893	0.064	0.014	6.22906e-08
F45F2.10	2.50326e-12	-0.327163	0.198	0.102	6.56053e-08
C29E4.10	2.55971e-12	0.353354	0.001	0.031	6.70848e-08
txt-19	2.57425e-12	-0.241416	0.135	0.057	6.7466e-08
gdh-1	2.60674e-12	0.562074	0.497	0.539	6.83175e-08
C50F4.6	2.74981e-12	-0.370884	0.085	0.026	7.20669e-08
R04B5.5	2.78192e-12	-0.264619	0.179	0.087	7.29087e-08
atx-3	2.8072e-12	-0.287479	0.1	0.035	7.3571e-08
C06A5.3	2.89626e-12	-0.256637	0.202	0.103	7.59052e-08
ttc-36	2.93958e-12	-0.307718	0.064	0.014	7.70405e-08
F53F1.3	2.97511e-12	-0.216236	0.068	0.017	7.79718e-08
F14E5.2	2.976e-12	-0.277074	0.128	0.053	7.79951e-08
sir-2.3	3.23159e-12	-0.392247	0.064	0.014	8.46934e-08
dnj-24	3.40503e-12	-0.232683	0.152	0.07	8.92391e-08
C12D12.1	3.4483e-12	0.366941	0.008	0.047	9.0373e-08
tag-52	3.45057e-12	-0.258429	0.049	0.007	9.04327e-08
daf-1	3.45295e-12	-0.278708	0.08	0.023	9.0495e-08
hrg-7	3.51026e-12	0.311904	0.006	0.042	9.19968e-08
T01D3.6	3.57692e-12	0.350403	0.005	0.041	9.37439e-08
Y75B8A.56	3.66319e-12	-0.221413	0.062	0.013	9.60048e-08
D1086.3	3.82897e-12	1.01736	0.21	0.29	1.0035e-07
ZK856.5	3.8388e-12	0.381552	0.003	0.035	1.00607e-07
C06A12.3	3.84636e-12	0.328143	0.004	0.038	1.00806e-07
C04C3.7	3.98517e-12	1.09006	0.033	0.09	1.04443e-07
nhr-66	4.0081e-12	-0.190656	0.194	0.098	1.05044e-07
pals-32	4.212e-12	0.73779	0.023	0.074	1.10388e-07
abl-1	4.21772e-12	-0.318831	0.213	0.114	1.10538e-07
B0285.3	4.30212e-12	-0.321826	0.102	0.037	1.1275e-07
tag-30	4.38006e-12	-0.216718	0.112	0.043	1.14793e-07
rbc-1	4.49231e-12	-0.295426	0.144	0.065	1.17734e-07
snap-1	4.49669e-12	-0.235204	0.189	0.095	1.17849e-07
F49C12.12	4.56482e-12	-0.187728	0.174	0.083	1.19635e-07
D2030.12	5.08514e-12	-0.332883	0.074	0.02	1.33271e-07
nhr-19	5.16772e-12	-0.357113	0.224	0.123	1.35436e-07
skr-1	5.22568e-12	-0.292748	0.321	0.191	1.36954e-07
gpx-2	5.23274e-12	-0.258893	0.176	0.086	1.3714e-07
sdz-24	5.26399e-12	0.265735	0	0.027	1.37959e-07
cyy-1	5.43876e-12	-0.236242	0.072	0.019	1.42539e-07
gfrp-1	5.47606e-12	-0.249366	0.215	0.113	1.43517e-07
clec-178	5.53177e-12	0.492714	0.015	0.059	1.44977e-07
F38A1.8	5.60752e-12	-0.267872	0.168	0.081	1.46962e-07
R02E4.3	5.63079e-12	0.573325	0.006	0.041	1.47572e-07
gba-3	6.06254e-12	0.694362	0.095	0.171	1.58887e-07
F27E5.7	6.25725e-12	-0.342254	0.05	0.008	1.6399e-07
rabx-5	6.2776e-12	-0.185766	0.247	0.137	1.64523e-07
kvs-2	6.36455e-12	0.365364	0.007	0.045	1.66802e-07
Y57G11C.31	6.39221e-12	-0.238894	0.323	0.195	1.67527e-07
F55H12.5	6.5214e-12	0.530902	0.014	0.057	1.70913e-07
txdc-12.2	6.52566e-12	-0.226768	0.154	0.071	1.71025e-07
K03D3.2	6.54339e-12	0.413036	0.002	0.033	1.71489e-07
tir-1	6.58742e-12	-0.411336	0.316	0.195	1.72643e-07
clec-83	6.64211e-12	0.359357	0.005	0.04	1.74076e-07
rbm-5	6.87141e-12	-0.199977	0.312	0.182	1.80086e-07
rfl-1	7.04843e-12	-0.223108	0.11	0.042	1.84725e-07
R08E5.3	7.07102e-12	-0.414263	0.158	0.076	1.85317e-07
Y16B4A.2	7.08719e-12	0.371889	0.011	0.052	1.85741e-07
msp-79	7.24582e-12	0.276619	0.001	0.028	1.89898e-07
F49C12.15	7.25569e-12	0.272736	0.001	0.028	1.90157e-07
moe-3	7.44987e-12	-0.283724	0.121	0.05	1.95246e-07
haf-3	7.56565e-12	-0.286661	0.155	0.072	1.9828e-07
C01G6.3	7.57718e-12	-0.309823	0.058	0.012	1.98583e-07
aakg-2	7.78938e-12	-0.22335	0.061	0.013	2.04144e-07
rbm-12	9.4665e-12	-0.226045	0.171	0.083	2.48098e-07
sulp-2	9.47989e-12	-0.237025	0.143	0.064	2.48449e-07
Y38A10A.2	9.8775e-12	-0.264988	0.055	0.01	2.58869e-07
larp-1	9.89959e-12	-0.204582	0.298	0.175	2.59448e-07
F21H7.2	1.00044e-11	0.522334	0.099	0.179	2.62195e-07
sli-1	1.09703e-11	-0.298327	0.158	0.075	2.87509e-07
ced-9	1.13775e-11	-0.232111	0.074	0.021	2.98182e-07
lgc-25	1.16766e-11	0.306016	0.002	0.031	3.06021e-07
cept-1	1.18416e-11	0.664416	0.041	0.1	3.10345e-07
W04A4.2	1.18815e-11	0.488166	0.015	0.058	3.1139e-07
F57B1.9	1.23293e-11	-0.248433	0.061	0.014	3.23125e-07
rol-1	1.24089e-11	0.601223	0.003	0.035	3.25214e-07
pxl-1	1.26035e-11	-0.293287	0.086	0.028	3.30314e-07
mog-3	1.34905e-11	-0.255618	0.275	0.158	3.5356e-07
skr-20	1.3496e-11	-0.248176	0.067	0.017	3.53702e-07
linc-61	1.35031e-11	0.36337	0.003	0.035	3.53889e-07
ard-1	1.3618e-11	0.649794	0.057	0.12	3.56902e-07
ttr-16	1.36655e-11	0.623472	0.085	0.159	3.58145e-07
picd-1	1.47616e-11	-0.310631	0.241	0.136	3.86872e-07
dhs-8	1.55253e-11	-0.392758	0.039	0.003	4.06888e-07
pho-9	1.5543e-11	0.472808	0.018	0.064	4.0735e-07
C16C2.9	1.58296e-11	-0.216024	0.084	0.027	4.14863e-07
C26B9.5	1.60539e-11	0.358673	0.007	0.043	4.20741e-07
D1005.2	1.62039e-11	-0.232123	0.066	0.017	4.24672e-07
inx-3	1.62966e-11	-0.304891	0.044	0.006	4.271e-07
aqp-1	1.64464e-11	0.487884	0.03	0.083	4.31027e-07
lbp-7	1.78698e-11	0.403539	0.013	0.054	4.68332e-07
aakb-1	1.79346e-11	-0.212255	0.083	0.026	4.70029e-07
ttr-48	1.81492e-11	0.369219	0.008	0.045	4.75655e-07
aldo-1	1.85174e-11	0.438921	0.017	0.062	4.85304e-07
F21H7.5	1.85563e-11	0.295798	0	0.025	4.86325e-07
T06E4.12	1.85564e-11	0.275284	0	0.025	4.86325e-07
mbk-1	1.86362e-11	-0.292169	0.1	0.037	4.88417e-07
snu-23	1.90225e-11	-0.269188	0.176	0.089	4.98541e-07
ptr-6	1.93211e-11	-0.176049	0.055	0.011	5.06367e-07
vpat-1	1.95088e-11	-0.23452	0.086	0.028	5.11287e-07
C37C3.18	2.10661e-11	-0.274139	0.159	0.077	5.52101e-07
F33H2.6	2.12772e-11	-0.217598	0.12	0.05	5.57634e-07
F59C6.16	2.158e-11	-0.698678	0.654	0.56	5.65569e-07
gst-6	2.18731e-11	0.291422	0.002	0.032	5.73249e-07
spp-4	2.21983e-11	0.45073	0.022	0.07	5.81772e-07
faah-6	2.2542e-11	-0.261114	0.18	0.091	5.90781e-07
F55A11.7	2.30127e-11	-0.228992	0.084	0.028	6.03116e-07
egl-3	2.38821e-11	0.498508	0.025	0.075	6.25902e-07
lgl-1	2.39081e-11	-0.231591	0.072	0.021	6.26582e-07
vps-25	2.43987e-11	-0.201064	0.269	0.156	6.39441e-07
nhr-49	2.44561e-11	-0.295218	0.223	0.124	6.40945e-07
F32A11.3	2.53066e-11	0.305359	0.001	0.027	6.63234e-07
add-2	2.55039e-11	-0.283269	0.163	0.079	6.68406e-07
Y34D9A.7	2.59412e-11	-0.242749	0.173	0.086	6.79868e-07
F41H10.4	2.61798e-11	-0.273499	0.112	0.045	6.8612e-07
xbx-6	2.66094e-11	-0.204355	0.17	0.084	6.97379e-07
col-71	2.69956e-11	0.717188	0.027	0.077	7.07501e-07
mnr-1	2.70607e-11	-0.201397	0.211	0.113	7.09208e-07
F31C3.3	2.83402e-11	-0.244131	0.171	0.085	7.42741e-07
smk-1	2.85453e-11	-0.18554	0.454	0.299	7.48114e-07
D1037.1	2.86506e-11	-0.22755	0.213	0.115	7.50876e-07
F59C6.8	2.87492e-11	0.469462	0.064	0.134	7.5346e-07
ZC434.9	2.89194e-11	0.536366	0.103	0.181	7.57919e-07
C49C3.4	3.02814e-11	0.425478	0.011	0.051	7.93615e-07
ugt-25	3.05313e-11	-0.269681	0.178	0.092	8.00165e-07
glna-1	3.07338e-11	-0.158693	0.324	0.2	8.05471e-07
F11E6.3	3.11358e-11	0.369828	0.647	0.668	8.16008e-07
glr-6	3.12773e-11	-0.276701	0.072	0.021	8.19716e-07
C31H5.4	3.18637e-11	-0.317134	0.076	0.023	8.35083e-07
Y17G9A.4	3.21904e-11	-0.454428	0.04	0.004	8.43646e-07
fubl-3	3.28607e-11	-0.292358	0.123	0.053	8.61212e-07
rgs-5	3.28775e-11	-0.219335	0.088	0.03	8.61654e-07
cpn-3	3.34858e-11	0.565185	0.111	0.188	8.77597e-07
lron-10	3.37963e-11	-0.223756	0.135	0.061	8.85733e-07
F40F8.5	3.43937e-11	0.393905	0.014	0.055	9.01391e-07
grd-6	3.48375e-11	0.293148	0	0.025	9.13021e-07
C42C1.13	3.56509e-11	-0.252942	0.119	0.05	9.34338e-07
ZK550.6	3.59094e-11	-0.321214	0.196	0.106	9.41113e-07
nhr-88	3.60665e-11	-0.289309	0.588	0.434	9.45231e-07
parg-1	3.62109e-11	-0.294528	0.169	0.085	9.49016e-07
C36E8.1	3.68165e-11	-0.156215	0.138	0.062	9.64886e-07
mmcm-1	3.738e-11	-0.228294	0.207	0.111	9.79655e-07
mtl-1	3.78902e-11	0.30197	0.012	0.052	9.93026e-07
uri-1	3.82823e-11	-0.226142	0.099	0.037	1.0033e-06
skn-1	3.8546e-11	-0.198838	0.291	0.173	1.01021e-06
hmg-1.2	3.89117e-11	-0.287367	0.17	0.085	1.0198e-06
F15E6.9	3.902e-11	-0.368859	0.094	0.034	1.02264e-06
R09E10.13	3.9289e-11	-0.704512	0.067	0.019	1.02969e-06
orai-1	4.04301e-11	-0.433099	0.148	0.07	1.05959e-06
mlp-1	4.14691e-11	0.464215	0.021	0.067	1.08682e-06
atat-2	4.16215e-11	-0.193744	0.099	0.037	1.09082e-06
let-653	4.27554e-11	-0.20642	0.035	0.002	1.12053e-06
flp-14	4.28505e-11	0.564245	0.031	0.084	1.12303e-06
spp-2	4.40873e-11	0.442485	0.01	0.048	1.15544e-06
nhr-23	4.46918e-11	-0.20811	0.061	0.014	1.17128e-06
W01A11.18	4.67548e-11	0.3372	0.004	0.035	1.22535e-06
Y54G2A.52	4.82285e-11	0.405844	0.01	0.048	1.26397e-06
magi-1	4.84187e-11	0.605842	0.443	0.488	1.26896e-06
scm-1	5.00914e-11	-0.26465	0.287	0.171	1.3128e-06
sup-26	5.02506e-11	-0.243497	0.107	0.043	1.31697e-06
rilp-1	5.34054e-11	-0.282442	0.238	0.134	1.39965e-06
F26F4.9	5.34673e-11	-0.196463	0.146	0.068	1.40127e-06
lin-36	5.51994e-11	-0.287051	0.144	0.068	1.44666e-06
W10D9.2	5.58161e-11	-0.239731	0.029	0	1.46283e-06
gei-17	5.60021e-11	-0.188396	0.33	0.201	1.4677e-06
atn-1	5.71095e-11	0.44407	0.025	0.074	1.49673e-06
ugt-62	5.75716e-11	0.335896	0.009	0.045	1.50884e-06
R08E3.1	5.81306e-11	0.341434	0.01	0.048	1.52349e-06
smz-1	6.00585e-11	0.2863	0.001	0.028	1.57401e-06
smd-1	6.13187e-11	0.420368	0.023	0.07	1.60704e-06
rpc-25	6.36635e-11	-0.305012	0.08	0.026	1.66849e-06
tkt-1	6.40296e-11	0.666394	0.216	0.288	1.67809e-06
wnk-1	6.45777e-11	-0.284393	0.683	0.53	1.69245e-06
tmem-135	6.52717e-11	-0.268261	0.133	0.061	1.71064e-06
T10E9.4	6.54016e-11	0.229031	0	0.024	1.71404e-06
T02E1.2	6.66415e-11	-0.32862	0.104	0.041	1.74654e-06
T02G5.14	6.69504e-11	-0.262996	0.033	0.001	1.75464e-06
R12E2.14	6.83563e-11	0.30594	0.002	0.029	1.79148e-06
nxf-1	6.87364e-11	-0.317737	0.176	0.092	1.80144e-06
otub-2	6.90196e-11	0.923869	0.154	0.227	1.80887e-06
clec-62	6.91328e-11	0.311509	0.002	0.029	1.81183e-06
clec-51	6.95656e-11	0.317301	0.006	0.039	1.82318e-06
glc-2	7.19341e-11	-0.292772	0.132	0.06	1.88525e-06
F11C1.7	7.44231e-11	-0.211514	0.052	0.01	1.95048e-06
F49E8.6	7.46736e-11	-0.294089	0.076	0.024	1.95704e-06
lin-35	7.50906e-11	-0.245649	0.099	0.038	1.96797e-06
cdap-2	7.85628e-11	-0.188151	0.364	0.23	2.05897e-06
cpt-2	7.95672e-11	-0.202523	0.163	0.08	2.0853e-06
rha-1	7.9959e-11	-0.227168	0.082	0.028	2.09557e-06
imp-1	8.04684e-11	-0.279489	0.098	0.037	2.10892e-06
ZC132.10	8.0795e-11	-0.409302	0.039	0.004	2.11748e-06
npp-21	8.34661e-11	-0.135174	0.195	0.104	2.18748e-06
eps-8	8.37342e-11	-0.208013	0.286	0.171	2.1945e-06
T05A12.3	8.48752e-11	-0.193733	0.34	0.211	2.22441e-06
C49F5.12	8.50332e-11	-0.180904	0.046	0.008	2.22855e-06
Y106G6D.5	8.82844e-11	-0.228435	0.224	0.125	2.31376e-06
pab-1	9.05006e-11	0.497066	0.469	0.502	2.37184e-06
ssp-34	9.09039e-11	0.26174	0.001	0.025	2.38241e-06
rrn-3.56	9.16944e-11	-0.309722	0.588	0.427	2.40313e-06
col-129	9.2597e-11	-0.0093347	0.656	0.821	2.42678e-06
R04E5.9	9.3914e-11	-0.275589	0.232	0.131	2.4613e-06
cnx-1	9.44196e-11	-0.215529	0.256	0.148	2.47455e-06
W10G11.2	9.52072e-11	0.761249	0.255	0.325	2.49519e-06
M03C11.8	9.66729e-11	-0.186885	0.175	0.089	2.5336e-06
C30E1.9	9.81185e-11	-0.32285	0.998	0.993	2.57149e-06
F26H9.2	9.89665e-11	-0.230055	0.166	0.083	2.59371e-06
Y32F6B.1	9.90845e-11	0.420414	0.01	0.046	2.59681e-06
cux-7	9.97714e-11	-0.230175	0.187	0.099	2.61481e-06
eea-1	1.00334e-10	-0.173416	0.428	0.286	2.62954e-06
hum-8	1.00618e-10	0.458092	0.02	0.065	2.63701e-06
rde-1	1.03036e-10	-0.22138	0.195	0.104	2.70038e-06
rme-1	1.03342e-10	-0.210536	0.244	0.139	2.70838e-06
nhr-181	1.04973e-10	0.508604	0.024	0.072	2.75114e-06
tyr-4	1.05543e-10	-0.255597	0.519	0.364	2.76607e-06
col-168	1.06774e-10	0.564742	0.018	0.061	2.79833e-06
ztf-20	1.13771e-10	-0.28547	0.043	0.006	2.98172e-06
sdc-2	1.14605e-10	-0.296645	0.164	0.084	3.00356e-06
F41E6.12	1.14846e-10	-0.219943	0.053	0.011	3.00987e-06
Y18D10A.11	1.15639e-10	-0.216278	0.108	0.044	3.03066e-06
T07G12.8	1.16182e-10	-0.199999	0.063	0.017	3.0449e-06
Y17G7B.21	1.17881e-10	-0.218252	0.209	0.114	3.08942e-06
W10G11.1	1.19155e-10	0.648239	0.305	0.37	3.12282e-06
unc-40	1.19631e-10	-0.240981	0.233	0.134	3.13529e-06
riok-1	1.19723e-10	0.662452	0.307	0.369	3.13771e-06
din-1	1.20944e-10	0.563944	0.526	0.539	3.1697e-06
F19G12.10	1.23797e-10	-0.1915	0.043	0.006	3.24448e-06
cdk-11.1	1.26235e-10	-0.201361	0.193	0.103	3.30838e-06
T07E3.4	1.28668e-10	-0.310025	0.222	0.126	3.37213e-06
nac-1	1.28979e-10	-0.179186	0.083	0.028	3.38027e-06
T05E12.6	1.30484e-10	0.52389	0.037	0.09	3.41974e-06
haly-1	1.32498e-10	-0.338458	0.087	0.032	3.4725e-06
C37A2.8	1.34369e-10	-0.247882	0.252	0.149	3.52154e-06
best-24	1.34474e-10	-0.246715	0.261	0.156	3.52429e-06
Y82E9BR.2	1.3696e-10	-0.171056	0.072	0.022	3.58945e-06
met-2	1.37456e-10	-0.266298	0.127	0.058	3.60245e-06
C26D10.3	1.38827e-10	-0.256156	0.088	0.032	3.63839e-06
bath-44	1.45314e-10	-0.229485	0.173	0.089	3.80839e-06
nmtn-1	1.45526e-10	-0.254768	0.071	0.021	3.81396e-06
acox-1.5	1.46775e-10	0.305989	0.003	0.032	3.84668e-06
F47G3.4	1.46976e-10	-0.223236	0.091	0.034	3.85195e-06
C18A11.4	1.51551e-10	-0.3145	0.052	0.011	3.97185e-06
rpl-25.1	1.54801e-10	0.696039	0.124	0.195	4.05702e-06
Y4C6B.4	1.58632e-10	-0.299454	0.12	0.053	4.15742e-06
Y11D7A.3	1.62039e-10	-0.20143	0.203	0.11	4.24671e-06
fbxa-2	1.65919e-10	0.532403	0.038	0.091	4.3484e-06
K01A12.2	1.67886e-10	0.240092	0.001	0.025	4.39995e-06
pola-1	1.72588e-10	-0.28154	0.167	0.085	4.52319e-06
alx-1	1.73083e-10	-0.201807	0.127	0.058	4.53615e-06
C46H3.2	1.73837e-10	-0.247207	0.062	0.017	4.55592e-06
gon-14	1.74234e-10	-0.168291	0.209	0.114	4.56633e-06
F55C5.13	1.79278e-10	-0.228892	0.067	0.019	4.69852e-06
tag-196	1.79468e-10	-0.204433	0.082	0.028	4.7035e-06
pqn-15	1.83708e-10	-0.209849	0.169	0.087	4.81463e-06
Y73B3A.9	1.86536e-10	-0.185895	0.126	0.056	4.88874e-06
H34C03.2	1.8912e-10	-0.160477	0.094	0.035	4.95646e-06
T01H3.2	1.90277e-10	-0.265527	0.123	0.055	4.98679e-06
vha-7	1.98219e-10	-0.239447	0.336	0.213	5.19491e-06
asb-2	2.00223e-10	0.741863	0.168	0.236	5.24746e-06
F30A10.14	2.11973e-10	0.339662	0.006	0.037	5.5554e-06
F21A9.1	2.12965e-10	-0.24806	0.054	0.012	5.58138e-06
nhr-172	2.2907e-10	-0.242737	0.054	0.012	6.00346e-06
magu-4	2.31504e-10	-0.258778	0.311	0.19	6.06726e-06
bca-1	2.3259e-10	-0.214802	0.137	0.065	6.09573e-06
scpl-3	2.32981e-10	-0.302838	0.16	0.082	6.10596e-06
T22F7.4	2.40903e-10	0.294297	0.002	0.028	6.31359e-06
ZK546.2	2.42602e-10	-0.240766	0.115	0.05	6.3581e-06
cah-1	2.43226e-10	-0.201999	0.033	0.002	6.37447e-06
spch-2	2.45453e-10	0.275301	0.002	0.028	6.43283e-06
ule-2	2.45762e-10	0.47533	0.014	0.052	6.44094e-06
C17H11.6	2.45778e-10	-0.101198	0.285	0.17	6.44136e-06
ztf-11	2.47286e-10	-0.237704	0.031	0.001	6.48086e-06
Y48C3A.20	2.48635e-10	-0.265465	0.168	0.087	6.51621e-06
Y94H6A.10	2.51101e-10	0.681294	0.062	0.121	6.58085e-06
C45B2.8	2.60393e-10	-0.438947	0.055	0.013	6.82438e-06
sqt-3	2.61604e-10	-0.396968	0.054	0.012	6.85613e-06
efn-2	2.64794e-10	-0.314491	0.098	0.039	6.93973e-06
C56G2.3	2.67496e-10	-0.189399	0.161	0.081	7.01053e-06
pcp-1	2.68974e-10	0.404493	0.015	0.054	7.04928e-06
flcn-1	2.76995e-10	-0.215179	0.304	0.188	7.25949e-06
emb-30	2.77016e-10	-0.212166	0.164	0.084	7.26004e-06
sulp-4	2.77546e-10	-0.174424	0.047	0.009	7.27393e-06
T26A8.4	2.80162e-10	-0.192029	0.095	0.036	7.34249e-06
xrep-4	2.81311e-10	-0.270741	0.164	0.084	7.3726e-06
linc-96	2.8476e-10	-0.161617	0.039	0.005	7.46299e-06
argk-1	2.85365e-10	0.302291	0.009	0.043	7.47885e-06
R148.3	2.8933e-10	-0.222858	0.123	0.055	7.58276e-06
pmp-2	2.90596e-10	-0.210232	0.2	0.109	7.61595e-06
lec-5	2.93849e-10	0.478639	0.019	0.061	7.7012e-06
F47B8.3	2.94208e-10	-0.242098	0.111	0.047	7.7106e-06
zgpa-1	2.97434e-10	-0.24067	0.076	0.025	7.79515e-06
F07F6.8	3.05171e-10	-0.175479	0.159	0.08	7.99791e-06
spe-48	3.05465e-10	-0.0917145	0.345	0.217	8.00563e-06
F11F1.1	3.11159e-10	-0.206598	0.111	0.047	8.15485e-06
msp-38	3.14276e-10	0.285416	0.001	0.024	8.23654e-06
C34D4.3	3.14276e-10	0.326614	0.001	0.024	8.23654e-06
col-109	3.14276e-10	0.330999	0.001	0.024	8.23654e-06
tbb-2	3.18512e-10	0.605908	0.275	0.34	8.34757e-06
col-157	3.19467e-10	0.367089	0.006	0.038	8.37258e-06
cox-5B	3.29657e-10	0.679557	0.249	0.312	8.63965e-06
unc-33	3.31236e-10	-0.308336	0.156	0.08	8.68102e-06
K10C3.4	3.49597e-10	-0.252637	0.177	0.094	9.16224e-06
lnkn-1	3.50763e-10	-0.20718	0.079	0.027	9.19281e-06
DH11.2	3.53618e-10	-0.203675	0.624	0.455	9.26761e-06
Y48G9A.9	3.54019e-10	-0.198753	0.22	0.124	9.27814e-06
dpy-23	3.5491e-10	-0.212718	0.102	0.041	9.30148e-06
cyn-5	3.56219e-10	0.704591	0.202	0.269	9.33577e-06
D1022.4	3.60111e-10	-0.34742	0.138	0.066	9.43778e-06
C48E7.1	3.62014e-10	-0.354587	0.28	0.175	9.48767e-06
clec-41	3.64794e-10	0.400533	0.02	0.063	9.56053e-06
klp-19	3.68437e-10	-0.237528	0.146	0.072	9.65601e-06
tbc-11	3.74232e-10	-0.149863	0.192	0.103	9.80786e-06
C53B7.3	3.77972e-10	0.412437	0.019	0.062	9.9059e-06
F28F8.7	3.80064e-10	-0.232089	0.077	0.026	9.96071e-06
prcc-1	3.83305e-10	-0.28543	0.204	0.115	1.00457e-05
F01F1.2	3.83908e-10	-0.228282	0.134	0.063	1.00615e-05
T19H5.4	3.88443e-10	0.625886	0.208	0.286	1.01803e-05
rig-4	3.89101e-10	-0.176091	0.15	0.074	1.01976e-05
dmsr-4	3.97713e-10	-0.249743	0.047	0.009	1.04233e-05
cab-1	3.99825e-10	0.441221	0.142	0.226	1.04786e-05
pdr-1	4.0647e-10	-0.214675	0.122	0.055	1.06528e-05
Y71F9B.9	4.23614e-10	-0.191934	0.122	0.054	1.11021e-05
sly-1	4.33742e-10	-0.224745	0.133	0.063	1.13675e-05
cdh-1	4.35076e-10	-0.246007	0.276	0.17	1.14025e-05
B0303.11	4.45371e-10	-0.217966	0.585	0.436	1.16723e-05
F14D12.1	4.69096e-10	-0.156267	0.12	0.054	1.22941e-05
cyp-44A1	4.78788e-10	-0.201347	0.173	0.092	1.25481e-05
mep-1	4.8018e-10	-0.208308	0.15	0.074	1.25845e-05
kgb-1	4.80296e-10	-0.264175	0.102	0.042	1.25876e-05
cnt-2	4.84444e-10	0.615891	0.346	0.401	1.26963e-05
dhp-1	4.85856e-10	-0.525751	0.426	0.332	1.27333e-05
jmjd-2	4.86336e-10	-0.159334	0.109	0.046	1.27459e-05
che-10	4.9171e-10	0.995376	0.095	0.16	1.28867e-05
dnj-13	4.96408e-10	-0.238325	0.144	0.071	1.30099e-05
col-63	4.9758e-10	0.370484	0.003	0.03	1.30406e-05
cbd-1	5.00061e-10	-0.233027	0.251	0.147	1.31056e-05
nap-1	5.02632e-10	0.639865	0.152	0.222	1.3173e-05
tra-4	5.07045e-10	-0.313904	0.081	0.029	1.32886e-05
K10B4.3	5.10061e-10	-0.20917	0.095	0.037	1.33677e-05
sin-3	5.16196e-10	-0.189069	0.246	0.144	1.35285e-05
Y46H3C.5	5.22896e-10	-0.391315	0.046	0.009	1.37041e-05
F13C5.2	5.53761e-10	-0.201743	0.09	0.034	1.4513e-05
eat-3	5.54615e-10	-0.192318	0.116	0.052	1.45354e-05
Y47D3A.32	5.56397e-10	-0.313299	0.25	0.151	1.45821e-05
F11D5.1	5.56546e-10	-0.227973	0.138	0.066	1.4586e-05
lbp-1	5.58347e-10	-0.267643	0.151	0.076	1.46332e-05
C05D11.8	5.61075e-10	-0.211106	0.096	0.039	1.47046e-05
Y82E9BR.1	5.7501e-10	-0.272598	0.031	0.002	1.50699e-05
skpo-3	5.87588e-10	0.575095	0.192	0.268	1.53995e-05
D2030.2	5.89831e-10	0.722558	0.547	0.555	1.54583e-05
pgrn-1	6.03641e-10	0.372882	0.013	0.05	1.58202e-05
faah-2	6.15863e-10	0.373831	0.012	0.048	1.61405e-05
cpt-5	6.24078e-10	-0.267607	0.098	0.04	1.63558e-05
hex-5	6.3038e-10	-0.254482	0.098	0.04	1.6521e-05
hum-2	6.34396e-10	-0.187589	0.231	0.133	1.66262e-05
F09F3.8	6.44017e-10	-0.308141	0.047	0.01	1.68784e-05
C08D8.1	6.46539e-10	-0.22002	0.06	0.017	1.69445e-05
atl-1	6.59252e-10	-0.194919	0.183	0.098	1.72777e-05
fkb-5	6.81357e-10	-0.22247	0.053	0.012	1.7857e-05
F52G3.1	6.86686e-10	-0.209171	0.248	0.147	1.79967e-05
eat-20	6.91897e-10	-0.244497	0.083	0.03	1.81332e-05
ketn-1	6.92425e-10	0.475672	0.045	0.099	1.81471e-05
F44E5.5	6.97188e-10	-0.300948	0.049	0.01	1.82719e-05
Y71H2B.1	6.97307e-10	-0.510712	0.039	0.006	1.8275e-05
F32H5.3	7.04355e-10	-0.451099	0.092	0.037	1.84597e-05
vps-32.1	7.08992e-10	-0.198976	0.247	0.146	1.85813e-05
rsp-3	7.19835e-10	-0.209244	0.275	0.166	1.88654e-05
noca-1	7.23795e-10	-0.236511	0.28	0.175	1.89692e-05
K09H9.5	7.30778e-10	-0.207103	0.06	0.017	1.91522e-05
F41E7.20	8.12479e-10	0.229501	0	0.021	2.12935e-05
B0205.10	8.12479e-10	0.233907	0	0.021	2.12935e-05
C14C10.1	8.12479e-10	0.24581	0	0.021	2.12935e-05
mtm-6	8.18146e-10	-0.210891	0.121	0.055	2.1442e-05
ZK185.3	8.18624e-10	-0.260221	0.055	0.014	2.14545e-05
hif-1	8.29716e-10	-0.161064	0.227	0.129	2.17452e-05
prp-40	8.47278e-10	-0.160831	0.209	0.118	2.22055e-05
zfp-1	8.6363e-10	-0.247187	0.511	0.36	2.2634e-05
rsp-8	8.7426e-10	-0.204775	0.283	0.171	2.29126e-05
H01G02.1	8.75967e-10	0.293399	0.004	0.032	2.29574e-05
F44F1.6	8.7695e-10	-0.202802	0.027	0.001	2.29831e-05
mix-1	8.93211e-10	-0.267672	0.361	0.239	2.34093e-05
hmp-1	8.99687e-10	-0.177593	0.272	0.164	2.3579e-05
gei-6	9.02757e-10	-0.139544	0.366	0.233	2.36595e-05
acox-1.4	9.28287e-10	0.252689	0.007	0.038	2.43285e-05
Y119D3B.12	9.32177e-10	0.614919	0.253	0.317	2.44305e-05
ugt-7	9.52413e-10	-0.153967	0.037	0.005	2.49608e-05
got-1.2	9.54684e-10	0.449975	0.025	0.069	2.50204e-05
ctg-1	9.59891e-10	-0.288288	0.189	0.104	2.51568e-05
F53B6.4	9.72321e-10	0.285496	0.003	0.029	2.54826e-05
R10E9.2	9.73978e-10	0.276588	0.003	0.03	2.5526e-05
sma-9	1.01342e-09	-0.240349	0.37	0.245	2.65597e-05
H40L08.2	1.02075e-09	-0.202585	0.14	0.069	2.67519e-05
C02F5.12	1.02139e-09	-0.287178	0.135	0.067	2.67686e-05
oef-1	1.02328e-09	-0.279111	0.146	0.074	2.68182e-05
mtk-1	1.0256e-09	-0.227679	0.17	0.09	2.6879e-05
Y77E11A.7	1.0422e-09	-0.286899	0.123	0.058	2.7314e-05
Y62H9A.5	1.05622e-09	0.635706	0.062	0.12	2.76813e-05
mfap-1	1.06712e-09	-0.203618	0.159	0.083	2.79671e-05
rtfo-1	1.06866e-09	-0.129622	0.192	0.105	2.80075e-05
trap-1	1.0691e-09	0.68971	0.195	0.26	2.80189e-05
lin-33	1.07577e-09	-0.227029	0.08	0.029	2.81938e-05
lgc-44	1.08541e-09	-0.166393	0.083	0.03	2.84465e-05
syx-16	1.10326e-09	-0.136642	0.231	0.134	2.89143e-05
fzr-1	1.12998e-09	-0.216947	0.137	0.067	2.96146e-05
rsf-1	1.13923e-09	-0.261663	0.136	0.067	2.98569e-05
Y41C4A.28	1.19756e-09	-0.177107	0.041	0.007	3.13856e-05
tlf-1	1.19819e-09	-0.209268	0.14	0.069	3.14022e-05
R09F10.1	1.19833e-09	0.414662	0.015	0.052	3.14059e-05
mdt-26	1.20101e-09	-0.284171	0.371	0.248	3.14761e-05
col-118	1.2122e-09	0.606565	0.042	0.096	3.17694e-05
lir-2	1.23512e-09	-0.232784	0.123	0.057	3.23699e-05
ZK973.8	1.23674e-09	-0.206352	0.066	0.021	3.24126e-05
T07A9.10	1.26412e-09	-0.138661	0.104	0.044	3.31301e-05
toe-4	1.28648e-09	-0.185653	0.086	0.033	3.37161e-05
F44A6.5	1.29615e-09	-0.315318	0.224	0.134	3.39694e-05
lrg-1	1.31112e-09	-0.190951	0.049	0.011	3.43618e-05
mmaa-1	1.31307e-09	-0.255945	0.146	0.074	3.44129e-05
W01C9.2	1.32149e-09	-0.29671	0.029	0.001	3.46336e-05
T27C4.1	1.34702e-09	0.416855	0.022	0.065	3.53026e-05
paqr-3	1.34703e-09	-0.143857	0.037	0.005	3.53028e-05
anat-1	1.36304e-09	0.583006	0.056	0.112	3.57225e-05
rheb-1	1.36822e-09	-0.161087	0.12	0.055	3.58582e-05
rab-18	1.37261e-09	-0.273298	0.154	0.08	3.59734e-05
unc-132	1.4015e-09	-0.308201	0.28	0.177	3.67305e-05
hsp-6	1.40405e-09	-0.205448	0.105	0.045	3.67974e-05
K05C4.9	1.40921e-09	-0.155573	0.029	0.001	3.69325e-05
scrm-1	1.42525e-09	0.310658	0.01	0.044	3.73531e-05
lgg-1	1.42561e-09	-0.209052	0.512	0.354	3.73623e-05
dnc-1	1.4427e-09	-0.186056	0.205	0.116	3.78104e-05
C17E4.20	1.4553e-09	-0.251202	0.063	0.019	3.81405e-05
lact-4	1.45561e-09	-0.279639	0.072	0.025	3.81487e-05
Y42H9AR.5	1.47432e-09	0.665157	0.069	0.13	3.86391e-05
ulp-4	1.48513e-09	-0.255442	0.201	0.114	3.89222e-05
Y65A5A.1	1.49771e-09	-0.309286	0.091	0.036	3.92521e-05
F54D5.7	1.50925e-09	-0.136614	0.114	0.05	3.95543e-05
ubxn-5	1.52559e-09	0.265895	0	0.021	3.99826e-05
hda-6	1.52658e-09	-0.196503	0.172	0.093	4.00086e-05
ZK546.14	1.53446e-09	-0.140769	0.192	0.106	4.02151e-05
aka-1	1.54175e-09	-0.20465	0.187	0.103	4.04061e-05
bec-1	1.56102e-09	-0.17781	0.106	0.046	4.09111e-05
sac-2	1.5644e-09	-0.174206	0.136	0.067	4.09999e-05
rbm-39	1.56463e-09	-0.167594	0.296	0.185	4.10059e-05
chs-1	1.57099e-09	-0.235338	0.127	0.061	4.11724e-05
set-20	1.57117e-09	-0.265947	0.053	0.013	4.11773e-05
pcm-1	1.58693e-09	-0.224965	0.116	0.053	4.15902e-05
nra-3	1.60427e-09	-0.231297	0.11	0.049	4.20447e-05
lgc-54	1.61992e-09	-0.278717	0.047	0.01	4.24549e-05
Y7A9D.1	1.63583e-09	-0.279623	0.035	0.004	4.28719e-05
ceeh-2	1.6642e-09	-0.239117	0.148	0.076	4.36154e-05
rga-8	1.66464e-09	-0.183797	0.062	0.019	4.36268e-05
malt-1	1.68349e-09	-0.181703	0.101	0.043	4.41208e-05
nkcc-1	1.68629e-09	-0.334148	0.152	0.08	4.41942e-05
C29F3.7	1.70675e-09	0.264289	0.003	0.028	4.47305e-05
Y59C2A.1	1.71424e-09	0.245896	0.003	0.03	4.49268e-05
twk-1	1.71714e-09	-0.296932	0.094	0.039	4.50029e-05
Y49E10.16	1.71962e-09	0.369077	0.018	0.058	4.50679e-05
B0035.15	1.75624e-09	-0.237868	0.093	0.038	4.60274e-05
T20D4.13	1.76164e-09	0.357719	0.012	0.047	4.6169e-05
nhr-144	1.7712e-09	-0.169915	0.083	0.031	4.64196e-05
krr-1	1.77278e-09	-0.194236	0.099	0.041	4.6461e-05
F39G3.3	1.78773e-09	-0.185357	0.175	0.095	4.68528e-05
cerk-1	1.79312e-09	-0.140501	0.216	0.124	4.69941e-05
egl-44	1.79732e-09	-0.167816	0.449	0.304	4.71041e-05
M117.3	1.79761e-09	-0.207176	0.089	0.035	4.71117e-05
M01F1.9	1.82403e-09	-0.192601	0.075	0.026	4.78042e-05
C32E8.9	1.85841e-09	-0.212652	0.055	0.014	4.87051e-05
nhr-142	1.86086e-09	-0.264074	0.059	0.017	4.87693e-05
pdhb-1	1.86714e-09	-0.152043	0.204	0.115	4.89339e-05
chd-1	1.87218e-09	-0.173038	0.16	0.083	4.90661e-05
vab-3	1.88039e-09	-0.635163	0.094	0.04	4.92813e-05
sto-1	1.89417e-09	-0.311332	0.066	0.021	4.96423e-05
cul-5	1.90457e-09	-0.175363	0.126	0.06	4.99149e-05
ech-8	1.92456e-09	-0.238001	0.081	0.03	5.0439e-05
K02D10.8	2.00272e-09	-0.2184	0.115	0.053	5.24872e-05
str-31	2.01063e-09	-0.198934	0.05	0.012	5.26946e-05
miz-1	2.02504e-09	-0.208298	0.64	0.492	5.30723e-05
H03E18.1	2.08211e-09	-0.196247	0.056	0.015	5.4568e-05
prp-6	2.0859e-09	-0.234172	0.264	0.163	5.46672e-05
F46B6.5	2.11229e-09	-0.167859	0.127	0.061	5.5359e-05
kynu-1	2.15594e-09	-0.182226	0.094	0.039	5.65029e-05
F43G9.12	2.15941e-09	-0.12864	0.174	0.094	5.65939e-05
K02F2.5	2.1913e-09	0.434608	0.018	0.056	5.74296e-05
cyp-29A3	2.2058e-09	-0.247151	0.066	0.021	5.78097e-05
asm-1	2.24702e-09	-0.141327	0.064	0.02	5.889e-05
coa-1	2.24703e-09	-0.199872	0.198	0.111	5.88902e-05
rol-3	2.25677e-09	-0.177503	0.083	0.032	5.91453e-05
Y53G8AM.8	2.29222e-09	-0.174915	0.157	0.082	6.00745e-05
hyls-1	2.36345e-09	-0.263478	0.123	0.059	6.19413e-05
F01G4.4	2.36377e-09	-0.193086	0.059	0.017	6.19498e-05
lin-56	2.39716e-09	-0.284498	0.09	0.036	6.28247e-05
nuaf-1	2.40674e-09	-0.148028	0.097	0.041	6.30757e-05
R10E4.7	2.41218e-09	0.361158	0.005	0.033	6.32184e-05
oga-1	2.45978e-09	-0.26419	0.072	0.025	6.44659e-05
atx-2	2.47281e-09	-0.188368	0.207	0.119	6.48073e-05
acy-3	2.50925e-09	-0.072571	0.095	0.039	6.57625e-05
daf-16	2.53101e-09	0.387999	0.569	0.601	6.63328e-05
gls-1	2.57145e-09	-0.175451	0.094	0.039	6.73925e-05
clec-245	2.57172e-09	-0.342652	0.033	0.003	6.73997e-05
Y54G11A.9	2.57384e-09	-0.265827	0.092	0.038	6.74551e-05
K02E10.1	2.60321e-09	-0.265286	0.14	0.072	6.82251e-05
zip-8	2.65387e-09	-0.427962	0.033	0.003	6.95527e-05
smg-1	2.70312e-09	-0.186394	0.205	0.117	7.08435e-05
hpo-8	2.73056e-09	0.680208	0.099	0.162	7.15626e-05
mcrs-1	2.83325e-09	-0.158592	0.13	0.063	7.42537e-05
ndx-9	2.83557e-09	-0.189716	0.099	0.042	7.43146e-05
prdx-2	2.83705e-09	0.601116	0.22	0.285	7.43533e-05
C09E9.1	2.85801e-09	-0.225077	0.116	0.054	7.49028e-05
Y69A2AR.14	2.86493e-09	0.247309	0	0.02	7.50842e-05
flp-28	2.87353e-09	0.339588	0.017	0.054	7.53094e-05
dlk-1	2.88285e-09	-0.230921	0.275	0.173	7.55538e-05
C44H9.5	2.96396e-09	-0.254681	0.131	0.065	7.76794e-05
msp-65	3.03648e-09	0.280266	0.004	0.03	7.958e-05
coh-1	3.09093e-09	-0.255475	0.101	0.044	8.10071e-05
W01A8.6	3.12498e-09	-0.219432	0.087	0.034	8.18994e-05
pgp-8	3.12912e-09	-0.204786	0.035	0.005	8.2008e-05
lin-18	3.13502e-09	0.489308	0.032	0.077	8.21626e-05
vha-13	3.17377e-09	0.648097	0.275	0.328	8.31782e-05
C08H9.16	3.2285e-09	-0.171136	0.079	0.03	8.46124e-05
R11A5.3	3.25093e-09	-0.303244	0.06	0.018	8.52005e-05
C03D6.1	3.35907e-09	-0.181831	0.05	0.012	8.80346e-05
mpk-1	3.37045e-09	-0.195646	0.138	0.07	8.83326e-05
srh-268	3.40835e-09	0.308256	0.009	0.041	8.9326e-05
nas-30	3.44477e-09	1.13564	0.041	0.09	9.02804e-05
Y73C8B.1	3.49906e-09	-0.217561	0.064	0.021	9.17033e-05
linc-128	3.54199e-09	-0.238659	0.088	0.036	9.28285e-05
snx-17	3.55621e-09	-0.0989583	0.115	0.052	9.32011e-05
K10H10.10	3.64639e-09	0.291858	0.006	0.034	9.55646e-05
T28F4.4	3.6537e-09	-0.227853	0.158	0.084	9.57561e-05
eri-12	3.66518e-09	-0.170831	0.139	0.07	9.60571e-05
rsa-2	3.68561e-09	-0.190116	0.104	0.046	9.65924e-05
F10E7.2	3.70809e-09	-0.18231	0.075	0.027	9.71815e-05
gsy-1	3.72823e-09	-0.0987102	0.275	0.169	9.77094e-05
C44H4.4	3.72921e-09	0.639274	0.096	0.158	9.7735e-05
nhr-65	3.73069e-09	-0.288342	0.075	0.028	9.7774e-05
spr-1	3.76045e-09	-0.238072	0.103	0.045	9.85538e-05
M4.1	3.78924e-09	-0.189213	0.138	0.069	9.93083e-05
hrpl-1	3.85093e-09	-0.245072	0.102	0.045	0.000100925
exoc-8	3.90394e-09	-0.160388	0.134	0.066	0.000102315
nhr-263	3.92562e-09	-0.213533	0.108	0.049	0.000102883
F28D9.4	3.94378e-09	-0.198417	0.237	0.142	0.000103359
larp-5	4.00703e-09	-0.176625	0.286	0.178	0.000105016
C04G2.3	4.0394e-09	0.223204	0.001	0.021	0.000105865
sluh-7	4.0596e-09	-0.250442	0.158	0.085	0.000106394
mab-20	4.10927e-09	-0.335076	0.082	0.032	0.000107696
ZC247.1	4.13388e-09	0.473937	0.784	0.77	0.000108341
F27D4.4	4.15656e-09	-0.150069	0.184	0.102	0.000108935
Y51H7C.42	4.30129e-09	-0.251621	0.041	0.008	0.000112728
msi-1	4.32898e-09	-0.12388	0.471	0.329	0.000113454
Y47G6A.31	4.3609e-09	-0.198963	0.032	0.003	0.000114291
gcc-2	4.48572e-09	-0.174998	0.131	0.065	0.000117562
srt-47	4.48978e-09	-0.221713	0.062	0.019	0.000117668
F55C12.5	4.5406e-09	-0.409827	0.259	0.166	0.000119
ceh-79	4.60641e-09	-0.161817	0.056	0.016	0.000120725
gei-8	4.73431e-09	-0.147553	0.225	0.131	0.000124077
F35A5.1	4.75783e-09	0.485918	0.045	0.096	0.000124693
aak-2	4.76028e-09	-0.171019	0.134	0.067	0.000124757
symk-1	4.77245e-09	-0.245273	0.152	0.081	0.000125076
Y75B8A.18	4.78301e-09	-0.249196	0.079	0.03	0.000125353
nhr-184	4.78818e-09	-0.189109	0.045	0.01	0.000125489
F56A11.5	4.90224e-09	-0.188528	0.09	0.037	0.000128478
scl-23	4.92348e-09	0.420563	0.018	0.056	0.000129035
atln-1	5.07145e-09	-0.230231	0.222	0.131	0.000132912
F29G9.1	5.12814e-09	-0.205669	0.029	0.002	0.000134398
hil-7	5.14957e-09	-0.222658	0.029	0.002	0.00013496
B0391.10	5.21773e-09	-0.190154	0.086	0.034	0.000136746
F56C9.10	5.23733e-09	-0.173066	0.463	0.321	0.00013726
C53B7.2	5.27997e-09	0.372995	0.005	0.031	0.000138377
suox-1	5.36044e-09	-0.188685	0.062	0.019	0.000140486
B0280.17	5.38095e-09	0.201579	0	0.019	0.000141024
K01D12.9	5.38095e-09	0.244559	0	0.019	0.000141024
kel-20	5.41631e-09	-0.12669	0.088	0.036	0.000141951
rabn-5	5.52134e-09	-0.266179	0.142	0.074	0.000144703
nspg-12	5.55661e-09	0.272484	0.004	0.03	0.000145628
C07A4.2	5.56069e-09	0.538932	0.034	0.08	0.000145735
ugt-23	5.59379e-09	0.29774	0.018	0.056	0.000146602
zig-3	5.68884e-09	-0.392636	0.048	0.012	0.000149093
T02D1.8	5.81129e-09	0.337152	0.01	0.041	0.000152302
ccar-1	5.81929e-09	-0.156606	0.281	0.175	0.000152512
mnk-1	5.83784e-09	-0.214019	0.832	0.719	0.000152998
sas-5	5.85799e-09	-0.213657	0.112	0.052	0.000153526
pcyt-2.1	5.87703e-09	-0.181591	0.288	0.182	0.000154025
ceeh-1	5.91406e-09	-0.0928161	0.492	0.346	0.000154996
R05F9.6	6.01972e-09	-0.25531	0.208	0.123	0.000157765
linc-139	6.09385e-09	-0.159801	0.047	0.011	0.000159708
C34C12.6	6.1146e-09	-0.213192	0.036	0.006	0.000160252
Y45F10B.13	6.13351e-09	0.40568	0.015	0.05	0.000160747
T05G5.1	6.1669e-09	-0.142853	0.148	0.076	0.000161622
hum-1	6.21233e-09	-0.170347	0.169	0.092	0.000162813
F22H10.6	6.40487e-09	0.370137	0.015	0.051	0.000167859
lbp-2	6.41171e-09	0.528806	0.057	0.111	0.000168038
nhr-151	6.53191e-09	-0.226784	0.071	0.025	0.000171188
gpch-1	6.55884e-09	-0.223217	0.135	0.068	0.000171894
sur-2	6.68384e-09	-0.228325	0.149	0.078	0.00017517
nrde-4	6.73163e-09	-0.162082	0.203	0.116	0.000176423
C06E2.1	6.77001e-09	-0.180315	0.057	0.017	0.000177428
F55B11.3	6.79121e-09	0.377503	0.014	0.048	0.000177984
txt-4	6.95693e-09	0.337185	0.017	0.053	0.000182327
smcr-8	7.07042e-09	-0.185532	0.091	0.038	0.000185302
snrp-200	7.21618e-09	-0.267164	0.16	0.087	0.000189122
F32H2.7	7.32128e-09	0.246119	0.001	0.021	0.000191876
C30G7.4	7.45041e-09	0.232678	0.001	0.021	0.00019526
W01D2.1	7.46754e-09	0.528443	0.337	0.386	0.000195709
W06H8.2	7.50075e-09	-0.149106	0.025	0.001	0.00019658
gsp-3	7.55124e-09	0.242347	0.001	0.021	0.000197903
T15B7.1	7.58399e-09	0.485293	0.042	0.09	0.000198761
pak-1	7.59027e-09	-0.221498	0.063	0.021	0.000198926
C07G3.8	7.65265e-09	-0.186937	0.045	0.01	0.000200561
snu-66	7.66951e-09	-0.197298	0.401	0.276	0.000201002
nep-22	7.68345e-09	0.308431	0.007	0.036	0.000201368
R04A9.7	7.6983e-09	-0.225471	0.025	0.001	0.000201757
F42A10.6	7.70122e-09	0.265206	0.005	0.032	0.000201834
ZK20.10	7.72524e-09	-0.36736	0.047	0.012	0.000202463
kqt-1	7.73317e-09	-0.192947	0.025	0.001	0.000202671
klo-1	7.86906e-09	0.326077	0.007	0.035	0.000206232
nhr-243	7.94907e-09	-0.213758	0.079	0.03	0.000208329
Y54G2A.50	7.95851e-09	-0.241643	0.091	0.039	0.000208577
txt-18	8.24934e-09	-0.257338	0.17	0.095	0.000216199
Y41C4A.29	8.30371e-09	-0.208537	0.1	0.044	0.000217624
elo-1	8.44506e-09	0.678631	0.188	0.248	0.000221328
tbc-7	8.46615e-09	-0.0934086	0.336	0.216	0.000221881
R06C1.6	8.52322e-09	-0.232485	0.075	0.028	0.000223377
Y25C1A.8	8.55481e-09	-0.177216	0.16	0.087	0.000224204
Y75B7AL.2	8.63596e-09	0.3431	0.01	0.041	0.000226331
Y62F5A.9	8.67786e-09	-0.186431	0.038	0.007	0.000227429
F21C10.7	8.75909e-09	0.532103	0.028	0.07	0.000229558
F53C11.5	8.77275e-09	-0.0863309	0.55	0.396	0.000229916
F21H7.3	8.86437e-09	-0.216465	0.035	0.006	0.000232317
F57G12.1	8.93226e-09	-0.322067	0.362	0.247	0.000234097
ssp-16	8.95901e-09	0.296635	0.001	0.022	0.000234798
T01G5.1	8.99752e-09	-0.244207	0.061	0.019	0.000235807
Y106G6G.4	9.02796e-09	0.248926	0.001	0.022	0.000236605
T27E4.7	9.04823e-09	-0.141866	0.232	0.14	0.000237136
C32E8.4	9.05106e-09	0.232523	0.001	0.022	0.00023721
ZK1290.14	9.06302e-09	-0.154297	0.046	0.011	0.000237524
Y11D7A.1	9.14316e-09	-0.200085	0.057	0.017	0.000239624
nas-36	9.19022e-09	0.319011	0.02	0.058	0.000240857
T10B5.7	9.31297e-09	0.559731	0.069	0.125	0.000244074
gkow-1	9.34006e-09	-0.187916	0.142	0.074	0.000244784
nhr-104	9.36694e-09	-0.211482	0.101	0.045	0.000245489
gck-1	9.46535e-09	-0.191981	0.091	0.039	0.000248068
F21C10.10	9.62144e-09	0.459771	0.029	0.072	0.000252159
xpo-3	9.65692e-09	-0.233325	0.12	0.059	0.000253089
F09E10.15	9.70153e-09	-0.396243	0.183	0.106	0.000254258
F23H11.4	9.75063e-09	-0.153457	0.162	0.087	0.000255544
hmg-4	9.81196e-09	-0.185504	0.121	0.059	0.000257152
F59B10.6	9.89147e-09	-0.164903	0.078	0.03	0.000259236
C36B7.6	9.92504e-09	-0.202441	0.059	0.019	0.000260115
stip-1	9.95261e-09	-0.198914	0.111	0.052	0.000260838
msp-142	1.00201e-08	0.276592	0.002	0.023	0.000262607
T07A5.1	1.00262e-08	1.20181	0.051	0.102	0.000262767
alg-4	1.01085e-08	0.211933	0	0.019	0.000264924
col-170	1.01085e-08	0.227651	0	0.019	0.000264924
pis-1	1.01491e-08	-0.285037	0.07	0.025	0.000265988
B0353.1	1.01917e-08	-0.112199	0.252	0.154	0.000267104
F56B3.2	1.02612e-08	-0.157726	0.057	0.017	0.000268926
try-3	1.02683e-08	-0.21052	0.05	0.013	0.000269111
Y71F9B.1	1.02804e-08	-0.170584	0.056	0.017	0.000269428
rtel-1	1.04426e-08	-0.237833	0.076	0.029	0.000273679
T01C8.2	1.04448e-08	-0.269599	0.128	0.065	0.000273737
H12D21.10	1.04499e-08	-0.125798	0.152	0.081	0.000273872
C36A4.10	1.05653e-08	-0.271172	0.045	0.01	0.000276894
his-41	1.0772e-08	-0.202768	0.195	0.112	0.000282313
pqn-21	1.07822e-08	-0.152362	0.178	0.099	0.00028258
M01A8.1	1.10346e-08	-0.248523	0.046	0.011	0.000289194
C05C12.4	1.11678e-08	0.339286	0.014	0.047	0.000292685
Y24F12A.3	1.13432e-08	-0.280941	0.041	0.008	0.000297281
W06G6.9	1.14261e-08	0.351893	0.013	0.045	0.000299456
nhr-228	1.15559e-08	-0.206458	0.095	0.041	0.000302858
paqr-2	1.16311e-08	-0.217536	0.112	0.053	0.000304828
mir-355	1.19194e-08	-0.162718	0.027	0.002	0.000312384
ces-2	1.19855e-08	-0.248234	0.024	0.001	0.000314115
Y37E3.1	1.20443e-08	-0.250627	0.111	0.053	0.000315658
did-2	1.20869e-08	-0.209592	0.167	0.092	0.000316773
F55H12.9	1.20924e-08	-0.293561	0.184	0.106	0.000316918
F42C5.9	1.21722e-08	-0.150873	0.113	0.053	0.000319008
slrp-1	1.25168e-08	-0.136911	0.496	0.346	0.000328041
clec-180	1.26255e-08	-0.260866	0.053	0.015	0.000330889
pdxk-1	1.30444e-08	-0.193629	0.079	0.031	0.000341867
rpn-6.1	1.31538e-08	-0.143752	0.135	0.069	0.000344736
F11G11.5	1.31924e-08	-0.202398	0.082	0.033	0.000345747
T08B1.1	1.31965e-08	0.293334	0.01	0.041	0.000345854
W07A12.4	1.33105e-08	-0.238943	0.058	0.018	0.000348841
ifg-1	1.33494e-08	-0.234274	0.291	0.188	0.000349861
set-9	1.3484e-08	-0.247183	0.102	0.047	0.00035339
W03D8.9	1.37433e-08	0.217684	0.001	0.02	0.000360184
Y54E10BR.3	1.40101e-08	-0.155177	0.337	0.222	0.000367177
nas-38	1.40985e-08	0.265766	0.001	0.02	0.000369493
Y53G8AR.6	1.41498e-08	-0.201975	0.068	0.024	0.000370837
ceh-88	1.41555e-08	-0.203183	0.127	0.063	0.000370989
set-2	1.42926e-08	-0.215041	0.106	0.049	0.00037458
hil-1	1.43716e-08	0.431481	0.009	0.038	0.00037665
algn-12	1.44198e-08	-0.171542	0.091	0.039	0.000377914
rmh-2	1.4657e-08	-0.180439	0.067	0.023	0.000384132
peb-1	1.50121e-08	-0.154807	0.035	0.006	0.000393436
ZK6.8	1.50836e-08	-0.383223	0.297	0.205	0.00039531
ghi-1	1.51756e-08	-0.222527	0.044	0.01	0.000397723
C01A2.2	1.52229e-08	-0.169863	0.061	0.02	0.000398963
swsn-9	1.53546e-08	-0.185134	0.204	0.122	0.000402413
tom-1	1.58205e-08	0.578124	0.231	0.295	0.000414623
Y97E10AL.1	1.62459e-08	-0.224118	0.055	0.017	0.000425771
F21D9.6	1.63967e-08	-0.137646	0.022	0	0.000429723
ivd-1	1.67774e-08	0.527028	0.075	0.131	0.000439702
gtap-2	1.67983e-08	-0.129154	0.071	0.026	0.000440251
C50F2.2	1.69702e-08	-0.16436	0.098	0.043	0.000444756
ttr-49	1.71653e-08	0.239495	0.009	0.038	0.000449868
srg-34	1.73703e-08	-0.254587	0.079	0.032	0.00045524
tads-1	1.73937e-08	-0.141569	0.138	0.071	0.000455854
wdr-62	1.74121e-08	-0.16175	0.215	0.128	0.000456336
uba-1	1.74246e-08	-0.16842	0.193	0.111	0.000456665
mlt-4	1.75471e-08	-0.140083	0.105	0.048	0.000459873
ZK822.8	1.76228e-08	-0.244781	0.058	0.019	0.00046186
wwp-1	1.77263e-08	-0.125515	0.168	0.093	0.00046457
F55G11.4	1.82827e-08	0.345737	0.006	0.033	0.000479154
fbxb-94	1.83258e-08	-0.200425	0.023	0.001	0.000480284
tni-1	1.85365e-08	0.349862	0.01	0.041	0.000485803
acs-12	1.85411e-08	-0.149034	0.1	0.045	0.000485926
lec-2	1.85507e-08	-0.176094	0.296	0.192	0.000486177
C26C6.9	1.8573e-08	0.35252	0.011	0.043	0.00048676
gst-28	1.85813e-08	-0.243047	0.076	0.03	0.000486978
msrp-5	1.89813e-08	0.211697	0.002	0.023	0.000497462
C39H7.1	1.89941e-08	0.196111	0	0.018	0.000497797
C17F3.1	1.89941e-08	0.200112	0	0.018	0.000497797
F08F8.10	1.96077e-08	-0.184863	0.148	0.079	0.000513877
imp-3	1.98146e-08	-0.200325	0.161	0.089	0.0005193
uvs-1	2.00752e-08	-0.215414	0.144	0.076	0.00052613
R119.3	2.02729e-08	-0.191956	0.16	0.089	0.000531313
rde-10	2.04308e-08	-0.26654	0.196	0.117	0.00053545
T23G11.1	2.05996e-08	0.336652	0.006	0.032	0.000539875
F45D3.15	2.06225e-08	-0.171428	0.037	0.007	0.000540474
gad-3	2.06953e-08	-0.223843	0.069	0.025	0.000542383
Y92H12BL.5	2.07387e-08	-0.093438	0.369	0.244	0.000543521
F58D5.5	2.08329e-08	-0.205058	0.231	0.142	0.000545988
nlp-50	2.10511e-08	0.367892	0.011	0.043	0.000551707
idh-1	2.11722e-08	0.580997	0.376	0.409	0.00055488
dhod-1	2.15867e-08	-0.189795	0.156	0.085	0.000565745
cpg-9	2.15938e-08	0.432193	0.027	0.067	0.00056593
mai-2	2.16051e-08	0.663211	0.159	0.218	0.000566228
mel-26	2.16717e-08	-0.141451	0.24	0.149	0.000567972
apr-1	2.17516e-08	-0.160854	0.074	0.028	0.000570067
jmjd-1.2	2.25157e-08	-0.206708	0.173	0.098	0.000590091
rbm-25	2.28379e-08	-0.146517	0.424	0.29	0.000598535
Y41D4B.4	2.29687e-08	-0.21623	0.071	0.027	0.000601963
F32D8.4	2.29916e-08	-0.110109	0.073	0.028	0.000602565
pms-2	2.30644e-08	-0.134765	0.118	0.058	0.000604471
anr-54	2.30761e-08	-0.0977904	0.28	0.175	0.000604779
rpl-37	2.34872e-08	0.566896	0.25	0.308	0.000615553
Y40D12A.1	2.37451e-08	-0.214996	0.052	0.015	0.000622313
top-2	2.38251e-08	-0.158818	0.17	0.096	0.000624409
pks-1	2.43533e-08	-0.270558	0.035	0.006	0.00063825
mnp-1	2.43789e-08	-0.246954	0.033	0.005	0.000638921
ttc-17	2.44187e-08	-0.193957	0.133	0.069	0.000639966
egl-30	2.44329e-08	-0.166976	0.607	0.443	0.000640336
acd-2	2.47268e-08	-0.232604	0.278	0.182	0.00064804
R03G5.6	2.49275e-08	-0.151908	0.209	0.125	0.000653301
T28B8.11	2.51441e-08	-0.177411	0.033	0.005	0.000658976
Y41C4A.12	2.53817e-08	-0.170506	0.05	0.014	0.000665203
ugt-10	2.53855e-08	-0.186512	0.021	0	0.000665302
C50F4.1	2.54105e-08	0.405675	0.018	0.053	0.000665958
sex-1	2.58086e-08	-0.250951	0.071	0.027	0.000676393
msrp-6	2.58704e-08	0.186315	0.001	0.019	0.000678012
luc-7L3	2.617e-08	-0.192942	0.069	0.025	0.000685864
F27C1.11	2.62901e-08	0.16462	0.001	0.019	0.00068901
aakg-5	2.64009e-08	-0.199119	0.139	0.073	0.000691916
C18A11.1	2.68011e-08	0.415138	0.011	0.041	0.000702403
C44E4.5	2.71255e-08	-0.216812	0.062	0.021	0.000710905
usp-5	2.71422e-08	-0.147776	0.087	0.037	0.000711342
thoc-2	2.718e-08	-0.105629	0.181	0.103	0.000712334
cogc-8	2.73055e-08	-0.191567	0.095	0.043	0.000715624
snb-1	2.76485e-08	-0.167331	0.178	0.101	0.000724612
T24B8.7	2.77833e-08	-0.194941	0.156	0.085	0.000728144
mom-4	2.79766e-08	-0.166734	0.145	0.078	0.00073321
C09G1.7	2.82574e-08	-0.247484	0.046	0.012	0.000740571
pan-1	2.84869e-08	-0.16869	0.062	0.021	0.000746585
F57B9.1	2.98472e-08	-0.153724	0.156	0.085	0.000782235
C16H3.3	2.98959e-08	-0.128022	0.298	0.193	0.000783511
C32F10.4	2.99078e-08	0.278864	0.005	0.029	0.000783823
rad-26	3.08314e-08	-0.139359	0.217	0.131	0.000808029
rig-6	3.13126e-08	-0.193078	0.305	0.2	0.000820642
R07H5.11	3.1373e-08	-0.185157	0.074	0.029	0.000822223
F58B4.3	3.16837e-08	0.236277	0.001	0.021	0.000830366
cyl-1	3.20694e-08	-0.156478	0.15	0.081	0.000840475
phf-15	3.21294e-08	-0.214632	0.205	0.123	0.000842046
moc-1	3.23599e-08	-0.142171	0.048	0.013	0.000848089
ceh-18	3.26621e-08	0.674645	0.201	0.261	0.000856009
phip-1	3.30036e-08	-0.225087	0.09	0.04	0.000864958
sir-2.1	3.33421e-08	-0.132746	0.135	0.07	0.000873829
F55H12.7	3.35575e-08	-0.295962	0.085	0.036	0.000879474
Y51A2D.21	3.36172e-08	-0.117577	0.3	0.195	0.000881039
nova-1	3.36749e-08	-0.180152	0.33	0.217	0.000882553
cbl-1	3.37487e-08	-0.154438	0.103	0.048	0.000884486
K07F5.14	3.38852e-08	-0.204015	0.081	0.034	0.000888062
K11G12.6	3.42255e-08	-0.220423	0.164	0.093	0.000896982
C32D5.8	3.47416e-08	-0.208649	0.149	0.081	0.000910507
inx-8	3.55244e-08	0.334648	0.011	0.042	0.000931022
Y4C6A.68	3.57002e-08	0.189802	0	0.017	0.00093563
mpst-4	3.57002e-08	0.159905	0	0.017	0.00093563
F45D11.14	3.57002e-08	0.167734	0	0.017	0.00093563
cnp-2	3.57002e-08	0.170912	0	0.017	0.00093563
C30G7.3	3.57002e-08	0.193474	0	0.017	0.00093563
K08C9.2	3.57002e-08	0.200372	0	0.017	0.00093563
ant-1.3	3.57002e-08	0.204767	0	0.017	0.00093563
F32B6.4	3.57002e-08	0.235705	0	0.017	0.00093563
tiar-2	3.57715e-08	-0.195786	0.078	0.032	0.000937499
F01F1.11	3.59637e-08	-0.258971	0.113	0.056	0.000942537
F43C11.7	3.64082e-08	0.218125	0.003	0.026	0.000954187
ent-7	3.68839e-08	-0.222474	0.058	0.019	0.000966654
C54D10.10	3.72303e-08	0.293711	0.002	0.023	0.000975733
serp-1.1	3.77377e-08	0.616637	0.174	0.232	0.000989031
seip-1	3.93493e-08	-0.181134	0.106	0.05	0.00103127
nfi-1	3.94673e-08	-0.23204	0.14	0.075	0.00103436
rig-3	3.97796e-08	-0.354265	0.04	0.009	0.00104254
F20D1.22	3.99125e-08	0.207713	0.002	0.023	0.00104603
dnj-27	4.02776e-08	-0.176893	0.059	0.02	0.00105559
rps-28	4.02981e-08	0.480707	0.399	0.437	0.00105613
hmr-1	4.10103e-08	-0.216222	0.208	0.127	0.0010748
F31E8.13	4.1452e-08	-0.24957	0.045	0.012	0.00108637
D1054.1	4.26639e-08	-0.183455	0.092	0.041	0.00111814
T09B4.5	4.35197e-08	-0.202517	0.04	0.009	0.00114056
pph-6	4.35892e-08	-0.172756	0.139	0.074	0.00114239
ncam-1	4.36167e-08	-0.254218	0.036	0.007	0.00114311
Y73B6BL.44	4.3791e-08	-0.115499	0.164	0.093	0.00114767
col-48	4.39911e-08	0.396271	0.014	0.045	0.00115292
clec-196	4.45674e-08	-0.159231	0.022	0.001	0.00116802
C17C3.5	4.46176e-08	-0.132484	0.022	0.001	0.00116934
cal-5	4.46759e-08	0.643394	0.285	0.332	0.00117087
F11G11.15	4.47463e-08	-0.214174	0.076	0.031	0.00117271
nipi-4	4.53761e-08	-0.157598	0.141	0.075	0.00118922
T23H2.3	4.56343e-08	-0.180843	0.091	0.041	0.00119598
B0035.3	4.56805e-08	-0.144334	0.103	0.048	0.00119719
Y95D11A.3	4.5705e-08	-0.217293	0.076	0.031	0.00119784
Y71F9AL.12	4.64628e-08	-0.198398	0.061	0.021	0.0012177
H40L08.3	4.64788e-08	-0.175115	0.08	0.034	0.00121812
F55D12.1	4.65515e-08	-0.155685	0.136	0.072	0.00122002
soem-1	4.66183e-08	-0.16197	0.103	0.049	0.00122177
him-1	4.6639e-08	-0.13798	0.146	0.078	0.00122232
T01G1.4	4.70121e-08	-0.220056	0.097	0.045	0.00123209
clc-8	4.73658e-08	-0.224105	0.112	0.056	0.00124136
B0546.4	4.76199e-08	-0.0939705	0.12	0.06	0.00124802
lron-7	4.7867e-08	0.615558	0.108	0.167	0.0012545
plx-1	4.80479e-08	-0.120886	0.321	0.209	0.00125924
slc-25A46	4.81047e-08	-0.108727	0.095	0.043	0.00126073
C18E9.2	4.81271e-08	-0.142782	0.281	0.183	0.00126132
T21C9.9	4.84443e-08	0.269916	0.001	0.019	0.00126963
F49C5.9	4.85742e-08	0.150394	0.001	0.019	0.00127303
R03D7.2	4.86906e-08	-0.15289	0.033	0.006	0.00127608
kin-4	4.86925e-08	0.588183	0.195	0.255	0.00127613
ifd-1	4.90973e-08	0.19239	0.001	0.019	0.00128674
lipl-1	4.94932e-08	0.186995	0.001	0.019	0.00129712
cacn-1	4.99282e-08	-0.152655	0.187	0.109	0.00130852
M04F3.2	5.00096e-08	-0.167262	0.085	0.036	0.00131065
btbd-10	5.00551e-08	-0.108336	0.119	0.059	0.00131184
W06H8.6	5.02129e-08	-0.196954	0.288	0.189	0.00131598
ZK858.6	5.02903e-08	-0.0630478	0.142	0.076	0.00131801
flp-3	5.09472e-08	0.285089	0.005	0.028	0.00133523
Y22D7AL.15	5.18855e-08	0.256672	0.005	0.028	0.00135982
klp-7	5.28245e-08	-0.149591	0.131	0.069	0.00138442
sea-2	5.3701e-08	0.418329	0.718	0.68	0.0014074
npp-7	5.38519e-08	-0.113605	0.122	0.062	0.00141135
K07C5.2	5.39013e-08	-0.227757	0.055	0.018	0.00141265
vit-5	5.43418e-08	0.118442	0.724	0.727	0.00142419
D2021.4	5.43503e-08	-0.215856	0.043	0.011	0.00142441
C30F12.2	5.43766e-08	-0.156376	0.082	0.034	0.0014251
ndc-80	5.49878e-08	-0.20913	0.099	0.046	0.00144112
ZK1321.4	5.56587e-08	0.32579	0.014	0.046	0.0014587
F54E2.1	5.56687e-08	0.303769	0.009	0.037	0.00145897
F53B2.8	5.61591e-08	0.466524	0.045	0.092	0.00147182
R12E2.11	5.645e-08	-0.164579	0.136	0.073	0.00147944
sma-3	5.7455e-08	-0.171903	0.1	0.047	0.00150578
C47D12.2	5.82706e-08	-0.189103	0.084	0.036	0.00152716
lbp-5	5.8296e-08	0.457753	0.029	0.069	0.00152782
Y71F9AL.9	5.83167e-08	0.62198	0.171	0.229	0.00152836
R12E2.15	5.86266e-08	0.192692	0.001	0.02	0.00153649
seu-1	5.94889e-08	-0.154742	0.205	0.123	0.00155909
CE7X-3.2	5.99908e-08	-0.185502	0.088	0.039	0.00157224
ugt-45	6.00241e-08	-0.152097	0.031	0.005	0.00157311
nspd-10	6.02816e-08	0.211196	0.001	0.02	0.00157986
mppa-1	6.06899e-08	-0.169485	0.133	0.07	0.00159056
T24C4.2	6.08601e-08	-0.135141	0.02	0	0.00159502
C18E3.9	6.10411e-08	-0.166048	0.099	0.046	0.00159977
M04F3.4	6.1093e-08	-0.275603	0.1	0.047	0.00160113
spp-23	6.23659e-08	0.254986	0.003	0.025	0.00163449
ipla-6	6.30009e-08	-0.161488	0.083	0.036	0.00165113
nlp-11	6.49944e-08	0.288944	0.006	0.03	0.00170337
vps-20	6.59915e-08	-0.135504	0.25	0.158	0.00172951
F45F2.9	6.64593e-08	-0.13269	0.103	0.049	0.00174176
fbxc-51	6.6787e-08	-0.180337	0.025	0.002	0.00175035
R105.1	6.71224e-08	0.156542	0	0.017	0.00175914
obr-2	6.75154e-08	-0.243689	0.091	0.041	0.00176944
orc-1	6.87443e-08	-0.200487	0.09	0.041	0.00180165
Y53F4B.43	6.89483e-08	-0.211741	0.023	0.001	0.001807
ctsa-3.1	6.90381e-08	0.272447	0.007	0.034	0.00180935
ppk-1	6.91371e-08	-0.194043	0.142	0.077	0.00181194
Y119C1B.6	6.98924e-08	0.277337	0.002	0.023	0.00183174
ugt-64	7.00035e-08	-0.204865	0.238	0.153	0.00183465
grh-1	7.00795e-08	-0.156264	0.356	0.24	0.00183664
T24B1.1	7.01006e-08	-0.159311	0.119	0.061	0.0018372
pat-3	7.04904e-08	-0.107531	0.112	0.056	0.00184741
lmd-3	7.13504e-08	-0.177023	0.848	0.725	0.00186995
F54C8.4	7.17733e-08	-0.149691	0.386	0.264	0.00188103
ubr-1	7.17741e-08	-0.17824	0.151	0.084	0.00188105
C25E10.5	7.29458e-08	-0.15846	0.076	0.031	0.00191176
ZC477.3	7.30657e-08	-0.171429	0.182	0.107	0.00191491
spg-20	7.31662e-08	-0.161629	0.041	0.01	0.00191754
madd-3	7.42418e-08	-0.154956	0.221	0.136	0.00194573
sca-1	7.52934e-08	-0.100652	0.366	0.246	0.00197329
phy-2	7.6157e-08	-0.208081	0.1	0.047	0.00199592
dmd-10	7.71761e-08	0.42026	0.021	0.056	0.00202263
acl-5	7.79171e-08	-0.234207	0.075	0.031	0.00204205
pept-3	7.86578e-08	-0.20533	0.059	0.021	0.00206146
K07A1.13	7.90581e-08	0.260393	0.005	0.029	0.00207196
alh-9	8.0059e-08	-0.0886484	0.152	0.083	0.00209819
zip-11	8.38836e-08	-0.120689	0.05	0.015	0.00219842
anr-35	8.40269e-08	-0.193502	0.111	0.056	0.00220218
B0495.9	8.45929e-08	-0.200066	0.162	0.092	0.00221701
ent-6	8.50604e-08	-0.154435	0.108	0.053	0.00222926
ptr-21	8.60094e-08	-0.177195	0.091	0.041	0.00225413
Y46G5A.29	8.6768e-08	-0.175322	0.034	0.006	0.00227402
let-526	8.70702e-08	-0.124993	0.435	0.302	0.00228194
hrpf-1	8.78289e-08	-0.113731	0.102	0.049	0.00230182
unc-16	8.80623e-08	-0.117559	0.246	0.153	0.00230794
ugt-12	8.95284e-08	-0.274425	0.252	0.167	0.00234636
F23D12.10	9.06921e-08	0.233718	0.005	0.028	0.00237686
nhr-205	9.11048e-08	-0.191564	0.135	0.073	0.00238767
H05L14.1	9.12179e-08	0.181616	0.001	0.018	0.00239064
cul-2	9.17694e-08	-0.0870711	0.215	0.129	0.00240509
dsl-7	9.28364e-08	0.454926	0.011	0.041	0.00243306
str-81	9.42468e-08	-0.164942	0.019	0	0.00247002
C25F6.13	9.66203e-08	-0.180647	0.072	0.029	0.00253222
nhr-32	9.75028e-08	-0.180222	0.064	0.024	0.00255535
efa-6	9.77998e-08	-0.0496288	0.151	0.083	0.00256314
C56E10.3	9.85093e-08	-0.243624	0.071	0.028	0.00258173
T07A9.12	9.90465e-08	-0.060174	0.094	0.043	0.00259581
fbxa-193	9.97007e-08	-0.128088	0.044	0.012	0.00261296
mig-10	1.00143e-07	-0.207756	0.232	0.147	0.00262456
nhr-107	1.01841e-07	-0.169951	0.064	0.024	0.00266904
pqn-52	1.02445e-07	0.537256	0.064	0.114	0.00268487
C14A11.6	1.03035e-07	-0.170478	0.079	0.034	0.00270033
fbxb-100	1.04324e-07	-0.156418	0.021	0.001	0.00273412
suco-1	1.04383e-07	-0.198292	0.338	0.228	0.00273566
cyd-1	1.06336e-07	-0.138682	0.021	0.001	0.00278685
C50D2.7	1.08272e-07	-0.100256	0.112	0.056	0.00283761
egl-15	1.0888e-07	-0.109167	0.243	0.153	0.00285352
K10D2.5	1.1054e-07	-0.128459	0.112	0.056	0.00289702
F26F4.6	1.111e-07	-0.178755	0.081	0.035	0.00291171
chp-1	1.1272e-07	-0.122309	0.096	0.045	0.00295418
aqp-10	1.12728e-07	0.476791	0.043	0.087	0.00295437
Y17D7C.3	1.13399e-07	-0.281272	0.12	0.063	0.00297197
C08B6.10	1.13425e-07	-0.139767	0.212	0.13	0.00297266
Y54G2A.73	1.15188e-07	-0.196156	0.115	0.059	0.00301884
gpd-2	1.18298e-07	-0.156857	0.525	0.378	0.00310036
brc-1	1.19148e-07	-0.171571	0.104	0.051	0.00312263
cpr-3	1.21834e-07	0.197919	0.003	0.025	0.00319301
grk-1	1.22862e-07	-0.158363	0.176	0.103	0.00321997
cima-1	1.2419e-07	-0.174341	0.037	0.008	0.00325476
sysm-1	1.24744e-07	0.209862	0.002	0.022	0.0032693
ctl-2	1.24755e-07	0.309628	0.014	0.044	0.00326958
Y69A2AR.8	1.26251e-07	0.218614	0	0.016	0.00330877
cex-1	1.26251e-07	0.219551	0	0.016	0.00330878
W02B12.12	1.26251e-07	0.160906	0	0.016	0.00330878
Y106G6A.4	1.26251e-07	0.16213	0	0.016	0.00330878
msrp-1	1.26251e-07	0.218347	0	0.016	0.00330878
C46F11.4	1.26363e-07	-0.127542	0.22	0.136	0.00331171
Y71F9B.6	1.2688e-07	-0.209126	0.087	0.039	0.00332526
skr-4	1.2808e-07	0.200951	0.002	0.022	0.00335671
pho-1	1.28118e-07	0.338534	0.017	0.049	0.00335772
T02H6.11	1.29199e-07	0.637598	0.158	0.213	0.00338605
adt-1	1.29693e-07	-0.00530159	0.064	0.024	0.003399
pifk-1	1.30932e-07	-0.13074	0.075	0.031	0.00343147
gon-1	1.31624e-07	0.507556	0.104	0.16	0.0034496
B0281.5	1.32024e-07	-0.145406	0.027	0.003	0.00346008
gld-4	1.34252e-07	-0.179284	0.155	0.088	0.00351848
lron-9	1.34441e-07	-0.151036	0.102	0.049	0.00352343
ZK380.t2	1.39031e-07	-0.519225	0.376	0.277	0.00364372
W04A8.6	1.3993e-07	-0.169564	0.07	0.028	0.00366728
let-99	1.39933e-07	-0.11781	0.068	0.027	0.00366735
jmjc-1	1.40189e-07	-0.152562	0.038	0.009	0.00367407
ccdc-55	1.4096e-07	-0.205381	0.081	0.035	0.00369429
npp-3	1.41334e-07	-0.125216	0.08	0.034	0.00370407
lfor-1	1.45966e-07	-0.110049	0.019	0	0.00382549
cah-3	1.46389e-07	0.313593	0.017	0.05	0.00383657
T23E1.5	1.47287e-07	-0.135032	0.038	0.009	0.00386009
exc-4	1.47677e-07	-0.164899	0.188	0.113	0.00387031
F54E12.2	1.48666e-07	-0.116864	0.142	0.078	0.00389624
F54A3.2	1.50908e-07	-0.188358	0.056	0.019	0.00395499
F32D8.5	1.51335e-07	-0.099465	0.067	0.026	0.0039662
C37C3.9	1.51542e-07	-0.163859	0.142	0.078	0.00397161
aco-2	1.54269e-07	-0.120929	0.228	0.141	0.00404308
C18H9.6	1.56758e-07	-0.222736	0.068	0.027	0.00410832
unc-68	1.57827e-07	0.492942	0.072	0.125	0.00413633
R06B9.5	1.58306e-07	-0.164846	0.059	0.021	0.00414888
gfi-1	1.58706e-07	0.274008	0.009	0.036	0.00415937
lact-2	1.59539e-07	0.483377	0.025	0.062	0.0041812
cfp-1	1.59839e-07	-0.151104	0.136	0.074	0.00418906
Y110A7A.21	1.59979e-07	0.25227	0.008	0.034	0.00419273
C05D2.8	1.60544e-07	0.273364	0.011	0.04	0.00420754
fbxb-41	1.61339e-07	-0.168535	0.021	0.001	0.00422837
fbxa-169	1.63527e-07	-0.0977394	0.021	0.001	0.00428571
dhs-19	1.64083e-07	-0.130284	0.135	0.073	0.00430029
num-1	1.65498e-07	-0.108737	0.148	0.082	0.00433737
pqn-65	1.65724e-07	-0.192455	0.128	0.069	0.0043433
tpst-1	1.66052e-07	-0.151831	0.385	0.268	0.00435189
kqt-3	1.66359e-07	0.286921	0.01	0.038	0.00435992
Y106G6H.13	1.71562e-07	0.167167	0.001	0.017	0.0044963
acdh-8	1.72021e-07	0.230065	0.001	0.017	0.00450832
col-182	1.72941e-07	0.31402	0.001	0.017	0.00453244
H25P19.1	1.73789e-07	-0.223038	0.072	0.03	0.00455467
tsp-21	1.74168e-07	-0.242373	0.099	0.048	0.00456458
F34D10.8	1.74331e-07	0.225582	0.001	0.017	0.00456887
pdi-2	1.75689e-07	0.510194	0.359	0.399	0.00460447
vnut-1	1.76942e-07	-0.173628	0.07	0.028	0.00463729
hsf-1	1.77126e-07	-0.130351	0.306	0.203	0.00464213
gei-14	1.77663e-07	-0.169038	0.092	0.043	0.00465618
C33D9.5	1.78871e-07	-0.239707	0.058	0.021	0.00468785
ZK1128.7	1.7921e-07	-0.100179	0.088	0.041	0.00469673
fozi-1	1.81492e-07	0.3532	0.03	0.068	0.00475653
catp-8	1.83646e-07	-0.101648	0.126	0.066	0.004813
mboa-2	1.87477e-07	-0.176874	0.146	0.081	0.00491339
zig-9	1.90311e-07	0.236538	0.004	0.025	0.00498766
smgl-1	1.92618e-07	-0.13311	0.157	0.089	0.00504813
ears-2	1.93915e-07	-0.128764	0.103	0.051	0.00508212
F25D1.11	1.94228e-07	-0.154673	0.044	0.012	0.00509033
chn-1	1.96547e-07	-0.167927	0.095	0.045	0.00515111
F39E9.7	2.0008e-07	-0.24647	0.079	0.034	0.0052437
nipa-1	2.01916e-07	-0.131804	0.236	0.15	0.00529183
linc-157	2.04507e-07	-0.173571	0.051	0.017	0.00535971
R02D5.7	2.04727e-07	0.207254	0.001	0.019	0.00536549
paf-2	2.05147e-07	-0.214193	0.067	0.027	0.00537649
Y47D3A.13	2.05242e-07	0.201984	0.001	0.019	0.00537899
atp-4	2.05311e-07	0.53521	0.209	0.265	0.00538078
tnt-2	2.06028e-07	0.502653	0.08	0.133	0.00539959
F56D6.17	2.06048e-07	0.294014	0.009	0.034	0.0054001
sut-2	2.06497e-07	-0.0972635	0.276	0.178	0.00541188
F40B5.2	2.07919e-07	-0.239724	0.07	0.029	0.00544915
taf-6.2	2.12043e-07	-0.152712	0.119	0.063	0.00555721
fat-7	2.12452e-07	-0.121274	0.038	0.009	0.00556795
zyg-1	2.12553e-07	-0.195506	0.071	0.03	0.00557059
asah-2	2.13034e-07	0.286979	0.01	0.036	0.00558319
col-186	2.13122e-07	0.603036	0.001	0.019	0.00558551
linc-143	2.13396e-07	-0.144374	0.046	0.014	0.00559268
klp-15	2.15291e-07	-0.156043	0.187	0.114	0.00564234
bmk-1	2.16237e-07	-0.227422	0.079	0.035	0.00566714
F34H10.3	2.17189e-07	-0.154479	0.096	0.046	0.0056921
M03F4.6	2.18477e-07	-0.141853	0.038	0.009	0.00572584
dpy-27	2.19216e-07	-0.207804	0.159	0.092	0.00574521
hasp-1	2.19518e-07	-0.16715	0.096	0.046	0.00575312
shc-2	2.19844e-07	-0.342893	0.135	0.075	0.00576168
pqn-53	2.23129e-07	-0.177397	0.39	0.273	0.00584777
F57C9.4	2.25538e-07	-0.189592	0.213	0.133	0.0059109
F46H5.2	2.26092e-07	-0.192523	0.111	0.057	0.00592543
ZK550.2	2.27181e-07	0.251476	0.002	0.02	0.00595396
let-711	2.27795e-07	-0.173733	0.173	0.103	0.00597005
mbtr-1	2.28087e-07	-0.120853	0.046	0.014	0.00597769
fln-2	2.29353e-07	0.440306	0.555	0.544	0.00601088
bpl-1	2.36908e-07	-0.219202	0.077	0.034	0.00620889
Y71G12B.27	2.37573e-07	0.184434	0	0.015	0.00622632
F39H11.1	2.3966e-07	-0.203003	0.076	0.033	0.00628102
ftn-1	2.39696e-07	0.144207	0.002	0.02	0.00628195
nhr-63	2.4204e-07	-0.153024	0.04	0.01	0.00634339
clik-2	2.4249e-07	0.238535	0.006	0.029	0.00635519
F28F8.9	2.4254e-07	-0.100351	0.084	0.038	0.00635648
cdk-8	2.43353e-07	-0.13996	0.11	0.056	0.00637779
Y34B4A.2	2.44155e-07	-0.210731	0.073	0.031	0.00639881
nhr-237	2.46636e-07	-0.142302	0.023	0.002	0.00646385
F36G9.7	2.51236e-07	0.333195	0.039	0.081	0.00658439
ugt-40	2.52032e-07	-0.327058	0.032	0.006	0.00660526
sdz-29	2.54332e-07	-0.231308	0.02	0.001	0.00666553
tsp-13	2.54557e-07	-0.155633	0.028	0.004	0.00667142
jmjd-3.2	2.55188e-07	-0.135391	0.02	0.001	0.00668798
enol-1	2.56728e-07	0.578676	0.253	0.301	0.00672833
F53G2.1	2.59551e-07	-0.129144	0.022	0.001	0.00680231
nurf-1	2.62995e-07	-0.319245	0.358	0.251	0.00689258
rbg-1	2.66238e-07	-0.160683	0.061	0.023	0.00697757
ule-5	2.67291e-07	0.60702	0.064	0.112	0.00700516
hst-1	2.69018e-07	-0.13775	0.041	0.011	0.00705043
trr-1	2.69708e-07	-0.102737	0.118	0.061	0.00706851
rfip-1	2.69963e-07	-0.113694	0.413	0.291	0.0070752
cyn-11	2.74776e-07	-0.180384	0.08	0.036	0.00720132
nhx-2	2.75823e-07	0.235505	0.011	0.039	0.00722876
rha-2	2.76492e-07	-0.22176	0.077	0.034	0.0072463
F25H8.2	2.78656e-07	-0.150746	0.07	0.029	0.00730301
cars-1	2.83864e-07	-0.138703	0.158	0.092	0.00743951
T25B2.2	2.86683e-07	0.247817	0.008	0.033	0.00751338
F13E6.1	2.87592e-07	-0.11978	0.16	0.092	0.00753721
C26B9.1	2.95795e-07	-0.108275	0.106	0.053	0.0077522
M110.3	2.95961e-07	-0.0989468	0.096	0.046	0.00775654
gst-36	2.98357e-07	-0.141151	0.097	0.047	0.00781934
mig-32	2.98499e-07	-0.111881	0.069	0.028	0.00782306
mca-2	3.02032e-07	-0.212847	0.173	0.104	0.00791564
T01H3.5	3.051e-07	-0.179131	0.055	0.019	0.00799606
Y73C8B.5	3.05526e-07	-0.190202	0.029	0.005	0.00800723
C56A3.6	3.09816e-07	-0.14549	0.095	0.046	0.00811966
R13H8.5	3.10685e-07	0.3865	0.045	0.088	0.00814244
cogc-2	3.122e-07	-0.119888	0.126	0.067	0.00818214
rbmx-2	3.13246e-07	-0.119751	0.096	0.047	0.00820956
sos-1	3.15124e-07	0.349955	0.763	0.737	0.00825876
Y67H2A.2	3.17814e-07	-0.138925	0.145	0.082	0.00832927
lam-2	3.2001e-07	-0.215282	0.087	0.041	0.00838683
ZK354.2	3.21036e-07	0.216344	0.001	0.017	0.00841372
ceh-38	3.25612e-07	-0.120221	0.144	0.081	0.00853365
pyc-1	3.25759e-07	-0.127462	0.482	0.347	0.00853749
cuc-1	3.27603e-07	0.481711	0.045	0.087	0.00858581
Y69E1A.1	3.297e-07	0.160811	0.001	0.017	0.00864079
nhr-132	3.29863e-07	-0.125555	0.073	0.031	0.00864504
B0379.7	3.30139e-07	0.187852	0.001	0.017	0.0086523
mrpl-40	3.35164e-07	-0.0805143	0.094	0.045	0.00878397
sas-7	3.41202e-07	-0.151256	0.12	0.064	0.00894222
flp-12	3.41797e-07	0.323367	0.009	0.034	0.00895782
C14B4.2	3.42094e-07	0.0459765	0.144	0.08	0.00896561
pdi-3	3.4697e-07	0.515666	0.356	0.39	0.00909339
nhr-209	3.47825e-07	-0.170729	0.068	0.028	0.00911579
Y38H8A.3	3.48978e-07	0.262304	0.004	0.025	0.00914603
sfa-1	3.49755e-07	-0.122074	0.174	0.103	0.00916637
icd-2	3.50535e-07	0.585037	0.228	0.278	0.00918681
wac-1.2	3.51218e-07	-0.131189	0.078	0.034	0.00920471
rif-1.1	3.5193e-07	-0.187927	0.08	0.036	0.00922337
T07D10.8	3.52571e-07	-0.195611	0.041	0.011	0.00924018
prg-2	3.55165e-07	-0.189896	0.094	0.045	0.00930815
T05E11.9	3.55952e-07	0.390916	0.02	0.052	0.00932879
pqn-83	3.58478e-07	-0.146257	0.598	0.455	0.00939498
linc-146	3.60968e-07	-0.204712	0.058	0.021	0.00946025
erh-1	3.61017e-07	-0.171256	0.093	0.045	0.00946153
C09D4.1	3.62889e-07	-0.173517	0.078	0.034	0.00951059
W02B8.2	3.62896e-07	-0.167523	0.03	0.006	0.00951077
sma-4	3.69706e-07	-0.142984	0.219	0.142	0.00968925
T12G3.2	3.70866e-07	-0.155803	0.154	0.089	0.00971965
mdt-28	3.7188e-07	-0.14917	0.07	0.029	0.00974622
Y66D12A.21	3.73529e-07	-0.183628	0.071	0.03	0.00978944
T15B12.1	3.76648e-07	-0.0475534	0.533	0.389	0.0098712
epg-7	3.83852e-07	-0.159218	0.111	0.058	0.01006
dhfr-1	3.84589e-07	-0.210202	0.071	0.03	0.0100793
nol-14	3.871e-07	-0.134023	0.14	0.078	0.0101451
Y45F3A.6	3.94701e-07	-0.0823666	0.019	0.001	0.0103443
F31E8.9	4.06318e-07	-0.189352	0.047	0.015	0.0106488
R09B3.6	4.09028e-07	-0.171115	0.054	0.019	0.0107198
K05C4.7	4.10259e-07	-0.157722	0.078	0.034	0.0107521
F57B1.1	4.12433e-07	-0.133083	0.035	0.008	0.010809
unc-14	4.1304e-07	-0.146422	0.279	0.185	0.0108249
madf-8	4.15169e-07	-0.120598	0.091	0.043	0.0108807
pfn-2	4.1519e-07	0.510928	0.039	0.079	0.0108813
mafr-1	4.21132e-07	-0.140375	0.075	0.032	0.011037
pgp-11	4.21232e-07	0.337694	0.02	0.052	0.0110396
lin-17	4.21913e-07	-0.0905486	0.158	0.092	0.0110575
bli-3	4.22106e-07	0.615524	0.217	0.273	0.0110625
vps-33.2	4.229e-07	-0.113679	0.059	0.022	0.0110834
C37C3.1	4.24881e-07	-0.107012	0.075	0.032	0.0111353
vps-24	4.25391e-07	-0.183472	0.078	0.035	0.0111486
B0261.8	4.29969e-07	-0.169708	0.026	0.003	0.0112686
nas-20	4.35936e-07	0.331682	0.011	0.039	0.011425
Y75B8A.19	4.40191e-07	-0.145358	0.044	0.013	0.0115365
F29B9.11	4.41306e-07	0.594612	0.195	0.248	0.0115657
chdh-1	4.42921e-07	-0.155124	0.064	0.025	0.0116081
C14E2.12	4.44138e-07	-0.207123	0.154	0.09	0.01164
akir-1	4.45379e-07	-0.126248	0.11	0.057	0.0116725
F47B10.5	4.45528e-07	-0.111585	0.026	0.003	0.0116764
F40H3.6	4.46682e-07	-0.262334	0.038	0.01	0.0117066
F58G1.3	4.47292e-07	0.145749	0	0.014	0.0117226
ZK546.3	4.47292e-07	0.168418	0	0.014	0.0117226
wdr-46	4.51047e-07	-0.168322	0.073	0.032	0.011821
F08F8.4	4.54592e-07	-0.116092	0.1	0.05	0.0119139
R04A9.9	4.5794e-07	-0.153045	0.08	0.036	0.0120017
sel-5	4.61443e-07	-0.0665153	0.133	0.073	0.0120935
Y54E5B.2	4.63138e-07	-0.180916	0.103	0.052	0.0121379
pcmd-1	4.64402e-07	-0.181359	0.101	0.051	0.012171
Y48G1BR.1	4.64629e-07	0.530399	0.111	0.164	0.012177
F23A7.8	4.72167e-07	0.220763	0.679	0.674	0.0123745
R102.11	4.73162e-07	-0.10422	0.075	0.033	0.0124006
ttr-32	4.73375e-07	-0.123407	0.115	0.061	0.0124062
ncap-1	4.74466e-07	-0.141715	0.181	0.109	0.0124348
M01F1.4	4.81086e-07	-0.125119	0.106	0.054	0.0126083
dyci-1	4.84685e-07	-0.0757891	0.144	0.081	0.0127026
sar-1	4.90041e-07	-0.115298	0.146	0.083	0.012843
C16A11.4	4.9295e-07	-0.168506	0.069	0.029	0.0129192
xrn-2	4.95946e-07	-0.131775	0.113	0.06	0.0129977
F27D9.7	4.96102e-07	-0.127578	0.063	0.025	0.0130018
chil-7	4.9994e-07	0.34153	0.025	0.059	0.0131024
T10B5.3	5.00091e-07	-0.07366	0.11	0.057	0.0131064
F25G6.1	5.0357e-07	-0.101113	0.071	0.03	0.0131976
scav-1	5.03653e-07	0.275595	0.006	0.029	0.0131997
eppl-1	5.04763e-07	0.565183	0.049	0.092	0.0132288
teg-4	5.05843e-07	-0.173007	0.176	0.107	0.0132571
cec-3	5.06635e-07	-0.225069	0.111	0.058	0.0132779
C25D7.18	5.07998e-07	-0.112702	0.024	0.003	0.0133136
M04G7.3	5.09111e-07	0.582694	0.033	0.071	0.0133428
W01B11.1	5.1284e-07	-0.148206	0.04	0.011	0.0134405
nekl-3	5.14745e-07	-0.17727	0.041	0.012	0.0134904
nhr-100	5.18974e-07	-0.202829	0.126	0.07	0.0136013
madf-2	5.21284e-07	-0.170189	0.041	0.012	0.0136618
T07F8.1	5.21533e-07	-0.153008	0.03	0.006	0.0136683
ptr-20	5.25591e-07	-0.127253	0.135	0.076	0.0137747
ttr-26	5.27322e-07	0.470581	0.03	0.067	0.0138201
fmi-1	5.29571e-07	-0.228761	0.03	0.006	0.013879
hse-5	5.30051e-07	-0.145216	0.104	0.053	0.0138916
ztf-8	5.35354e-07	-0.170771	0.095	0.047	0.0140306
nsun-5	5.37833e-07	-0.172112	0.066	0.027	0.0140955
wrm-1	5.40728e-07	-0.127565	0.082	0.038	0.0141714
maph-1.3	5.42051e-07	-0.148986	0.072	0.031	0.0142061
R02F2.10	5.42779e-07	-0.110686	0.017	0	0.0142252
ugt-58	5.47863e-07	-0.15524	0.128	0.07	0.0143584
M18.6	5.57948e-07	-0.144067	0.058	0.022	0.0146227
far-5	5.66289e-07	-0.103215	0.099	0.05	0.0148413
top-1	5.68406e-07	-0.127234	0.381	0.266	0.0148968
F22B7.9	5.7073e-07	-0.243726	0.305	0.216	0.0149577
F58B4.5	5.71024e-07	0.261229	0.007	0.031	0.0149654
ugt-46	5.74266e-07	-0.0906294	0.077	0.034	0.0150504
dcp-66	5.74915e-07	-0.15712	0.368	0.257	0.0150674
rde-4	5.86217e-07	-0.214316	0.131	0.074	0.0153636
yap-1	5.88603e-07	-0.115668	0.105	0.054	0.0154261
mdt-17	5.96853e-07	-0.111131	0.129	0.072	0.0156423
mel-28	6.03105e-07	-0.154197	0.151	0.087	0.0158062
Y113G7C.1	6.03327e-07	0.16975	0.001	0.016	0.015812
T03F6.6	6.04129e-07	0.19932	0.001	0.016	0.015833
Y51H7C.15	6.0511e-07	-0.138621	0.019	0.001	0.0158587
R04A9.6	6.18304e-07	-0.173191	0.047	0.015	0.0162045
cdk-12	6.18699e-07	-0.0715253	0.186	0.114	0.0162149
clec-49	6.21747e-07	0.298041	0.013	0.04	0.0162947
syd-9	6.24135e-07	-0.215414	0.036	0.009	0.0163573
R74.2	6.24721e-07	-0.0468	0.042	0.012	0.0163727
Y17G7B.25	6.32998e-07	-0.184799	0.048	0.016	0.0165896
B0303.4	6.33567e-07	-0.164415	0.189	0.116	0.0166045
ddx-10	6.3515e-07	-0.108974	0.097	0.048	0.016646
fbxa-89	6.44158e-07	-0.131127	0.036	0.009	0.0168821
Y39A1C.1	6.46395e-07	-0.150131	0.068	0.029	0.0169407
H20E11.3	6.47333e-07	0.206301	0.004	0.024	0.0169653
sec-31	6.4771e-07	-0.168954	0.103	0.053	0.0169752
lgc-45	6.48164e-07	0.577143	0.16	0.213	0.0169871
B0546.3	6.50349e-07	-0.111267	0.11	0.057	0.0170443
F53B3.6	6.50493e-07	-0.132082	0.035	0.008	0.0170481
B0261.6	6.53197e-07	0.262908	0.003	0.023	0.017119
F47B7.2	6.57126e-07	-0.111692	0.09	0.043	0.017222
pigm-1	6.62719e-07	-0.128677	0.047	0.015	0.0173685
mtcu-2	6.6521e-07	-0.135193	0.094	0.047	0.0174338
amph-1	6.65899e-07	-0.163867	0.173	0.104	0.0174519
R07B1.5	6.733e-07	-0.161233	0.028	0.005	0.0176458
T22B7.4	6.7645e-07	-0.164565	0.051	0.018	0.0177284
C33G3.6	6.78393e-07	-0.21069	0.064	0.026	0.0177793
C53D5.1	6.79631e-07	-0.169721	0.136	0.077	0.0178118
vha-20	6.82439e-07	-0.0872757	0.132	0.073	0.0178854
kin-18	6.84396e-07	-0.145973	0.204	0.128	0.0179367
col-166	6.84532e-07	-0.0859757	0.072	0.125	0.0179402
sap-140	6.86831e-07	-0.0631771	0.183	0.111	0.0180005
C35B1.4	6.88219e-07	0.336352	0.018	0.048	0.0180368
rec-1	6.9825e-07	-0.171555	0.059	0.023	0.0182997
cku-70	7.01562e-07	-0.206351	0.101	0.052	0.0183865
nlp-10	7.0526e-07	0.269833	0.007	0.03	0.0184834
Y38E10A.22	7.08634e-07	-0.132143	0.084	0.04	0.0185719
F26F4.2	7.20602e-07	0.212247	0.001	0.017	0.0188855
F01G4.6	7.28189e-07	0.503825	0.428	0.438	0.0190844
C55A6.4	7.3567e-07	-0.0884488	0.049	0.017	0.0192804
F21A3.3	7.37748e-07	-0.0851202	0.103	0.052	0.0193349
C03G6.17	7.38494e-07	-0.34352	0.064	0.027	0.0193545
F41H10.3	7.40438e-07	-0.202779	0.103	0.053	0.0194054
nspg-11	7.42596e-07	0.195756	0.003	0.021	0.019462
F10D11.2	7.49199e-07	-0.195955	0.098	0.05	0.019635
hbl-1	7.55851e-07	-0.189013	0.039	0.011	0.0198093
ltah-1.2	7.60985e-07	0.260292	0.009	0.034	0.0199439
tba-2	7.6125e-07	0.534383	0.207	0.257	0.0199508
Y24F12A.1	7.62973e-07	-0.109912	0.094	0.046	0.019996
sym-1	7.68275e-07	-0.207924	0.029	0.006	0.0201349
C35D10.7	7.69044e-07	-0.13443	0.071	0.031	0.0201551
B0218.5	7.7253e-07	0.209379	0.007	0.03	0.0202465
ilys-5	7.74157e-07	-0.346378	0.465	0.353	0.0202891
cash-1	7.86004e-07	-0.108097	0.156	0.092	0.0205996
gst-26	7.86489e-07	0.333081	0.015	0.043	0.0206123
nas-4	7.87497e-07	0.58466	0.017	0.047	0.0206387
rbd-1	7.88282e-07	-0.0883343	0.162	0.096	0.0206593
F25D7.9	7.89324e-07	-0.14451	0.029	0.006	0.0206866
mrp-2	7.97556e-07	-0.127977	0.039	0.011	0.0209023
ctn-1	8.01322e-07	-0.099101	0.178	0.107	0.021001
F19B2.5	8.04182e-07	0.455416	0.017	0.046	0.021076
cwf-19L1	8.07498e-07	-0.171163	0.103	0.053	0.0211629
isp-1	8.09184e-07	0.617081	0.187	0.235	0.0212071
hpo-29	8.23318e-07	-0.122631	0.278	0.185	0.0215775
col-92	8.26092e-07	0.265874	0.434	0.483	0.0216502
K03B8.8	8.26761e-07	-0.0987263	0.065	0.027	0.0216677
ama-1	8.31777e-07	-0.164122	0.137	0.078	0.0217992
Y41D4A.4	8.34831e-07	-0.119295	0.15	0.087	0.0218793
pes-7	8.39414e-07	-0.165476	0.047	0.016	0.0219994
T20F10.2	8.3992e-07	-0.0913113	0.09	0.043	0.0220126
pqn-74	8.42659e-07	0.163068	0	0.014	0.0220844
W09D6.4	8.42659e-07	0.144623	0	0.014	0.0220844
C27D6.3	8.42659e-07	0.150215	0	0.014	0.0220844
ZK945.7	8.42659e-07	0.156498	0	0.014	0.0220844
F39G3.2	8.42659e-07	0.162247	0	0.014	0.0220844
abu-14	8.42659e-07	0.169873	0	0.014	0.0220844
T27A1.2	8.48451e-07	-0.132338	0.026	0.004	0.0222362
T01D1.8	8.54958e-07	-0.123602	0.081	0.038	0.0224067
rap-2	8.60169e-07	-0.103247	0.091	0.045	0.0225433
F12F6.1	8.65559e-07	-0.117598	0.132	0.074	0.0226846
mak-2	8.69796e-07	-0.184757	0.068	0.029	0.0227956
pbrm-1	8.80011e-07	-0.13527	0.177	0.107	0.0230633
lips-17	8.89295e-07	0.588178	0.071	0.117	0.0233066
C39B5.2	8.91786e-07	-0.120177	0.022	0.002	0.0233719
let-858	9.00252e-07	-0.158707	0.152	0.09	0.0235938
snpc-1.1	9.04889e-07	-0.109694	0.083	0.039	0.0237153
dagl-2	9.07548e-07	-0.0471132	0.098	0.05	0.023785
linc-152	9.07812e-07	-0.157348	0.035	0.009	0.0237919
mel-11	9.10511e-07	-0.085455	0.299	0.202	0.0238627
madf-11	9.11588e-07	-0.103522	0.064	0.026	0.0238909
ash-2	9.17535e-07	-0.0886443	0.143	0.082	0.0240468
cpsf-4	9.2493e-07	-0.0958124	0.05	0.017	0.0242406
cgr-1	9.31025e-07	0.240264	0.005	0.025	0.0244003
mans-1	9.39834e-07	-0.128162	0.112	0.059	0.0246312
fbxb-66	9.40335e-07	-0.13385	0.018	0.001	0.0246443
F58H1.3	9.43835e-07	-0.208292	0.062	0.025	0.024736
puf-9	9.48097e-07	-0.121802	0.121	0.066	0.0248477
F40G9.6	9.49416e-07	-0.118177	0.02	0.001	0.0248823
hrde-4	9.78111e-07	-0.198099	0.111	0.06	0.0256343
prp-31	9.80426e-07	-0.140502	0.126	0.07	0.025695
tag-131	9.89554e-07	-0.104986	0.078	0.036	0.0259342
dnj-29	9.9615e-07	-0.0628123	0.182	0.11	0.0261071
pqn-27	1.00468e-06	-0.154441	0.218	0.141	0.0263307
laf-1	1.00784e-06	-0.0880352	0.134	0.075	0.0264135
dnj-11	1.01822e-06	-0.131075	0.137	0.078	0.0266856
dnj-17	1.02021e-06	-0.10907	0.091	0.045	0.0267376
C18D11.3	1.04665e-06	-0.148456	0.063	0.026	0.0274306
F53B3.5	1.04969e-06	-0.223566	0.072	0.032	0.0275102
B0228.1	1.05295e-06	-0.000702546	0.006	0.028	0.0275957
M04F3.7	1.05733e-06	-0.170803	0.054	0.02	0.0277105
prx-10	1.06612e-06	-0.118808	0.08	0.037	0.0279409
F13A7.11	1.07422e-06	-0.206706	0.039	0.011	0.0281532
F56D5.3	1.08677e-06	-0.304039	0.042	0.013	0.028482
mrck-1	1.09227e-06	-0.136772	0.224	0.145	0.0286261
C05C8.7	1.0924e-06	-0.159598	0.113	0.061	0.0286297
F35H8.11	1.0954e-06	0.528495	0.035	0.072	0.0287084
ZK154.6	1.09956e-06	-0.140068	0.079	0.036	0.0288172
lin-42	1.10546e-06	0.215517	0.004	0.023	0.0289718
akt-2	1.14434e-06	-0.106951	0.072	0.032	0.029991
amx-1	1.14824e-06	-0.1333	0.039	0.011	0.030093
nep-4	1.15548e-06	0.160383	0.001	0.015	0.0302829
F02E9.10	1.17195e-06	-0.104958	0.054	0.02	0.0307145
slc-46A	1.17455e-06	-0.163033	0.051	0.019	0.0307827
F38B7.14	1.18106e-06	0.381135	0.034	0.07	0.0309531
M60.6	1.18221e-06	-0.151783	0.067	0.029	0.0309834
F52B10.3	1.19416e-06	-0.178505	0.048	0.017	0.0312964
nyn-2	1.19846e-06	-0.131891	0.096	0.049	0.0314091
mlcd-1	1.20418e-06	-0.128269	0.128	0.072	0.0315592
W06H8.12	1.20429e-06	-0.14637	0.042	0.013	0.0315619
ZK813.3	1.20661e-06	0.478448	0.037	0.075	0.0316228
C29A12.6	1.2121e-06	0.301123	0.014	0.041	0.0317666
C34E7.4	1.21894e-06	0.00867561	0.148	0.085	0.0319461
zyg-11	1.22469e-06	-0.103668	0.163	0.097	0.0320967
Y71G12B.10	1.22669e-06	-0.17052	0.078	0.036	0.032149
znfx-1	1.2292e-06	-0.135708	0.112	0.061	0.0322148
ZK154.4	1.23832e-06	-0.141887	0.066	0.028	0.0324539
F27D4.6	1.24057e-06	-0.148824	0.06	0.024	0.0325129
cri-2	1.25937e-06	-0.120223	0.062	0.025	0.0330056
jamp-1	1.26005e-06	-0.118517	0.062	0.025	0.0330233
T23B5.3	1.26637e-06	-0.158578	0.128	0.072	0.0331889
Y41E3.7	1.27268e-06	-0.123511	0.121	0.067	0.0333543
nlt-1	1.28265e-06	0.518219	0.045	0.085	0.0336158
ubc-25	1.28359e-06	-0.0823513	0.152	0.089	0.0336404
inso-1	1.28711e-06	-0.159578	0.069	0.03	0.0337326
klp-12	1.28836e-06	-0.099449	0.582	0.436	0.0337653
islo-1	1.29188e-06	-0.11274	0.088	0.043	0.0338577
let-716	1.29233e-06	-0.0683976	0.209	0.133	0.0338695
lgc-1	1.29286e-06	-0.136798	0.026	0.004	0.0338834
B0205.1	1.29873e-06	-0.188712	0.057	0.022	0.0340372
H23N18.4	1.30417e-06	-0.151014	0.016	0	0.0341797
DY3.12	1.30417e-06	-0.0987549	0.016	0	0.0341797
ZK484.3	1.30972e-06	-0.150684	0.07	0.031	0.034325
cyk-3	1.31635e-06	-0.103863	0.124	0.068	0.0344988
tag-340	1.3196e-06	-0.0952293	0.083	0.039	0.0345841
C50E10.1	1.329e-06	0.193995	0.001	0.017	0.0348303
kal-1	1.3332e-06	-0.204271	0.036	0.01	0.0349405
mip-2	1.33862e-06	-0.13065	0.059	0.023	0.0350825
trx-3	1.34392e-06	0.173064	0.001	0.017	0.0352214
ZK430.5	1.35972e-06	-0.157428	0.021	0.002	0.0356355
clp-7	1.36024e-06	-0.131257	0.33	0.231	0.0356492
T07D10.3	1.36696e-06	0.674144	0.058	0.103	0.0358252
T14G8.3	1.36754e-06	-0.0661047	0.2	0.125	0.0358404
gid-2	1.37105e-06	-0.206171	0.102	0.054	0.0359325
rpac-19	1.38866e-06	-0.17555	0.088	0.043	0.036394
B0250.5	1.40568e-06	-0.0133283	0.224	0.141	0.0368401
F41C3.2	1.40779e-06	-0.143997	0.084	0.041	0.0368953
flap-1	1.41301e-06	-0.147305	0.094	0.047	0.0370321
linc-127	1.41375e-06	-0.101269	0.03	0.006	0.0370516
C54D10.3	1.42309e-06	0.189247	0.002	0.018	0.0372964
del-6	1.43523e-06	0.647504	0.237	0.285	0.0376144
T26C12.3	1.4356e-06	-0.159425	0.018	0.001	0.0376243
C08F1.10	1.43819e-06	-0.138024	0.019	0.001	0.037692
C17G10.7	1.45144e-06	-0.150921	0.139	0.081	0.0380394
dpy-11	1.45157e-06	-0.0809635	0.102	0.053	0.0380426
scav-6	1.45658e-06	0.179277	0.002	0.019	0.038174
chaf-1	1.46836e-06	-0.149472	0.124	0.07	0.0384827
mys-4	1.46961e-06	-0.0712511	0.11	0.058	0.0385155
B0393.5	1.47035e-06	0.35758	0.027	0.061	0.0385349
E04F6.6	1.47149e-06	-0.119015	0.087	0.043	0.0385649
F14D2.19	1.48446e-06	0.555012	0.002	0.019	0.0389046
B0302.5	1.48861e-06	0.188019	0.005	0.025	0.0390135
C56C10.7	1.49569e-06	-0.133939	0.095	0.048	0.039199
alh-3	1.50502e-06	-0.11708	0.136	0.078	0.0394436
C02B10.5	1.51951e-06	-0.0457944	0.072	0.032	0.0398233
klc-1	1.52729e-06	-0.216691	0.087	0.043	0.0400271
sld-2	1.53726e-06	-0.175311	0.041	0.012	0.0402885
syp-4	1.53908e-06	-0.123147	0.087	0.043	0.0403362
T04A8.8	1.54687e-06	-0.1092	0.069	0.03	0.0405403
K04C2.3	1.56072e-06	-0.259021	0.095	0.05	0.0409034
eri-6	1.56762e-06	-0.0881932	0.362	0.251	0.0410841
mek-5	1.58212e-06	-0.0898275	0.138	0.079	0.0414643
ekl-6	1.58502e-06	-0.138163	0.073	0.033	0.0415403
W08D2.9	1.58862e-06	0.12978	0	0.013	0.0416346
F44G3.7	1.58862e-06	0.19648	0	0.013	0.0416346
nspd-6	1.58862e-06	0.141581	0	0.013	0.0416346
F36A4.4	1.58862e-06	0.1592	0	0.013	0.0416346
F48G7.5	1.58862e-06	0.167365	0	0.013	0.0416346
T23F11.2	1.58862e-06	0.16767	0	0.013	0.0416346
T22B3.3	1.58862e-06	0.169505	0	0.013	0.0416346
C11E4.7	1.60104e-06	-0.179735	0.241	0.162	0.0419601
cyp-42A1	1.61031e-06	-0.345351	0.054	0.021	0.0422031
Y37E11B.2	1.62667e-06	-0.202996	0.089	0.045	0.0426318
prx-13	1.64167e-06	-0.137311	0.045	0.015	0.043025
unc-71	1.65891e-06	-0.140034	0.079	0.037	0.0434766
scc-1	1.66792e-06	-0.136984	0.07	0.031	0.0437128
T06E6.1	1.68492e-06	-0.111054	0.086	0.042	0.0441583
lron-11	1.68952e-06	-0.185921	0.057	0.023	0.0442788
F26A1.1	1.70875e-06	-0.139083	0.08	0.038	0.044783
kel-1	1.71098e-06	-0.126954	0.045	0.015	0.0448414
ZC262.2	1.71294e-06	-0.0681214	0.244	0.158	0.0448928
eaf-1	1.71919e-06	-0.124107	0.081	0.039	0.0450566
F15E6.3	1.72627e-06	-0.622066	0.648	0.624	0.0452421
Y53F4B.21	1.75684e-06	0.467234	0.45	0.458	0.0460433
plp-2	1.76193e-06	-0.172464	0.033	0.008	0.0461765
gst-27	1.76675e-06	0.482158	0.068	0.112	0.0463031
T02E9.5	1.77608e-06	-0.321037	0.051	0.019	0.0465474
scpl-1	1.78329e-06	0.425773	0.53	0.529	0.0467365
Y95D11A.5	1.78793e-06	0.363807	0.027	0.061	0.0468581
deb-1	1.79606e-06	0.313496	0.018	0.047	0.047071
sna-2	1.79656e-06	-0.149341	0.091	0.045	0.0470843
F59E11.5	1.79728e-06	-0.212866	0.152	0.092	0.0471032
kbp-3	1.80646e-06	-0.172768	0.076	0.036	0.0473437
F13H8.3	1.80725e-06	-0.098744	0.041	0.012	0.0473645
atm-1	1.81347e-06	-0.195965	0.111	0.061	0.0475275
gly-12	1.81666e-06	-0.175461	0.062	0.026	0.047611
F01G10.9	1.8205e-06	-0.213029	0.061	0.025	0.0477116
gpa-12	1.83753e-06	0.674745	0.147	0.198	0.0481579
perm-3	1.84104e-06	-0.136631	0.092	0.047	0.04825
nstp-5	1.84181e-06	-0.109817	0.042	0.013	0.0482701
vps-60	1.85008e-06	-0.0383982	0.132	0.074	0.0484868
gmps-1	1.85117e-06	-0.111644	0.086	0.043	0.0485156
ndx-8	1.85987e-06	-0.0517978	0.256	0.167	0.0487435
dpy-21	1.86535e-06	-0.148259	0.321	0.225	0.048887
let-355	1.87241e-06	-0.116311	0.071	0.032	0.0490722
snpc-3.4	1.881e-06	-0.138099	0.072	0.033	0.0492972
T05E7.3	1.89322e-06	-0.177049	0.116	0.065	0.0496175
C02F12.8	1.90537e-06	-0.123133	0.068	0.03	0.049936
mdt-6	1.90589e-06	-0.0981781	0.042	0.013	0.0499494

### Sheet: Hypodermis-RSKS1D1 vs N2D1
Gene	p_val	avg_log2FC	pct.1	pct.2	p_val_adj
acdh-2	0	-2.9305	0.882	0.257	0
C05D9.12	0	-2.65524	0.835	0.126	0
acdh-1	4.46409e-240	-2.08438	0.906	0.466	1.16995e-235
ahcy-1	3.10993e-227	-2.16893	0.682	0.128	8.1505e-223
sams-1	9.3752e-218	-2.18207	0.728	0.181	2.45705e-213
col-81	8.49451e-212	-3.13076	0.62	0.113	2.22624e-207
nhr-114	1.68582e-196	-2.16609	0.577	0.073	4.41819e-192
F23A7.4	9.38956e-171	-1.82616	0.682	0.192	2.46081e-166
col-139	1.19977e-164	-2.59868	0.702	0.303	3.14435e-160
F46F2.3	3.61158e-161	-2.50168	0.695	0.306	9.46523e-157
tnt-3	1.02924e-153	-1.51261	0.785	0.364	2.69742e-149
metr-1	5.83935e-153	-1.85278	0.621	0.185	1.53038e-148
col-129	5.55748e-150	-2.29899	0.656	0.252	1.4565e-145
col-93	3.30566e-146	-1.78547	0.933	0.804	8.66347e-142
C17C3.15	8.70803e-142	-2.00788	0.528	0.113	2.2822e-137
folt-2	1.95184e-141	-2.35252	0.467	0.07	5.11538e-137
D1086.3	1.7569e-135	2.47332	0.21	0.567	4.60447e-131
DH11.2	6.81764e-133	-1.65214	0.624	0.203	1.78677e-128
linc-84	8.42271e-129	-2.00788	0.572	0.172	2.20743e-124
col-80	1.41711e-128	-1.42297	0.929	0.826	3.71396e-124
col-92	8.27405e-127	-1.96879	0.434	0.066	2.16846e-122
F23A7.8	8.2179e-126	-1.46617	0.679	0.249	2.15375e-121
F32D8.11	2.194e-123	-1.43457	0.656	0.248	5.75004e-119
K02F2.11	1.00998e-122	-1.65397	0.313	0.002	2.64695e-118
pmp-5	2.72456e-121	-1.86249	0.341	0.017	7.14051e-117
col-159	3.94743e-120	-1.84896	0.605	0.242	1.03454e-115
K08D12.6	1.13949e-117	-1.29861	0.866	0.683	2.98637e-113
semo-1	3.73768e-114	-2.39917	0.372	0.046	9.79571e-110
F32D8.12	9.7533e-113	-1.33066	0.79	0.436	2.55615e-108
dhs-25	1.28267e-112	-2.1224	0.662	0.314	3.36163e-108
mthf-1	4.5131e-112	-1.21031	0.815	0.465	1.18279e-107
farl-11	1.28914e-104	-1.57621	0.413	0.079	3.37859e-100
ptr-22	3.2467e-102	-2.20987	0.286	0.011	8.50894e-98
linc-72	4.43205e-101	-1.29483	0.727	0.402	1.16155e-96
C18H9.5	1.02419e-98	-1.78648	0.392	0.076	2.6842e-94
lips-10	1.11875e-98	-1.36212	0.57	0.199	2.93203e-94
sea-2	7.27777e-98	1.0697	0.718	0.839	1.90736e-93
C06B3.6	3.08956e-96	-1.14464	0.767	0.429	8.09711e-92
T16A9.3	1.3602e-95	-1.39626	0.432	0.104	3.56482e-91
W07E11.1	6.0188e-95	1.89736	0.232	0.53	1.57741e-90
col-122	5.61951e-92	-0.84185	0.929	0.869	1.47276e-87
msra-1	7.30892e-91	-1.98047	0.449	0.134	1.91552e-86
cest-24	8.70786e-91	-1.40102	0.49	0.16	2.28216e-86
col-179	6.13479e-90	-1.2997	0.789	0.571	1.6078e-85
fat-2	3.10672e-89	1.3879	0.381	0.654	8.14208e-85
nhr-46	3.81427e-89	1.38978	0.622	0.762	9.99643e-85
C39E9.8	2.25471e-86	-1.08731	0.788	0.523	5.90915e-82
F12A10.1	5.90271e-83	-1.44378	0.313	0.047	1.54698e-78
col-94	1.44958e-81	-1.2877	0.732	0.49	3.79906e-77
acp-6	2.27601e-80	1.0286	0.429	0.69	5.96496e-76
ddo-2	6.14179e-79	-1.57932	0.688	0.418	1.60964e-74
B0303.11	6.5089e-76	1.29169	0.585	0.698	1.70585e-71
Y43F8B.2	1.59279e-75	-1.0363	0.621	0.287	4.17437e-71
W01B11.6	2.04256e-75	-1.15058	0.371	0.092	5.35313e-71
F17C11.11	1.27871e-74	-1.17921	0.539	0.234	3.35124e-70
col-160	1.03088e-72	-1.07064	0.84	0.673	2.70172e-68
dpy-17	1.5195e-71	-1.56466	0.24	0.022	3.98231e-67
B0228.7	1.00136e-69	-1.28058	0.388	0.117	2.62437e-65
lim-9	1.98301e-69	1.0491	0.688	0.794	5.19707e-65
hphd-1	3.61705e-69	-1.15689	0.331	0.075	9.47957e-65
ilys-5	2.4021e-68	-1.19542	0.465	0.167	6.29542e-64
mxl-3	1.5045e-67	-1.05747	0.409	0.133	3.94299e-63
Y45F10A.7	7.80131e-67	1.30066	0.203	0.448	2.04457e-62
F46C5.10	6.55644e-65	-1.11466	0.59	0.313	1.71831e-60
F29C6.1	8.83525e-65	-1.24884	0.338	0.092	2.31554e-60
vit-4	2.06668e-63	-1.20175	0.559	0.265	5.41634e-59
alh-8	3.10701e-63	-0.949047	0.555	0.264	8.14284e-59
epg-9	7.10151e-63	-0.806681	0.631	0.322	1.86116e-58
C05C10.3	6.30524e-62	-1.03545	0.47	0.191	1.65248e-57
F44A6.5	1.13875e-61	-1.19964	0.224	0.027	2.98444e-57
F31F7.1	1.17315e-61	-0.999315	0.697	0.414	3.0746e-57
C17C3.1	1.21468e-61	-1.04687	0.324	0.084	3.18344e-57
col-142	5.63242e-61	-1.07073	0.536	0.246	1.47614e-56
C35A5.3	2.91992e-60	-1.11083	0.22	0.026	7.65254e-56
mtrr-1	8.07391e-60	-1.46234	0.279	0.061	2.11601e-55
eef-1B.1	5.77752e-59	1.04783	0.514	0.697	1.51417e-54
lact-1	1.00973e-58	1.41004	0.385	0.586	2.6463e-54
rps-19	9.92936e-58	1.03072	0.47	0.654	2.60229e-53
lpin-1	2.12979e-57	-1.02426	0.502	0.226	5.58175e-53
wnk-1	2.62234e-57	-0.904054	0.683	0.428	6.87264e-53
W10G11.3	8.82861e-57	1.45875	0.193	0.411	2.3138e-52
F18E3.12	2.86009e-56	-0.876962	0.746	0.482	7.49572e-52
cpg-22	4.73972e-56	1.45234	0.073	0.272	1.24219e-51
ugt-63	5.65631e-56	-1.24802	0.167	0.007	1.4824e-51
nlp-28	7.09447e-56	-1.49695	0.714	0.492	1.85932e-51
col-143	7.97478e-56	-0.830433	0.829	0.671	2.09003e-51
mml-1	5.60691e-55	-0.944392	0.55	0.286	1.46946e-50
eef-1G	7.8318e-55	0.961044	0.544	0.706	2.05256e-50
col-20	2.62699e-54	-0.720197	0.943	0.913	6.88483e-50
nhr-53	5.34212e-54	-1.02975	0.193	0.021	1.40006e-49
T28C12.15	1.25498e-53	-0.941963	0.203	0.025	3.28906e-49
nhr-68	1.77965e-53	-0.963018	0.429	0.172	4.66411e-49
rpl-12	4.64084e-53	0.787192	0.751	0.846	1.21627e-48
flp-1	4.86068e-53	1.19812	0.041	0.215	1.27389e-48
ZC247.1	4.86212e-53	-0.686164	0.784	0.545	1.27426e-48
mdt-18	7.10574e-52	-0.920465	0.417	0.166	1.86227e-47
ZC513.7	5.71283e-51	-0.664246	0.764	0.521	1.49722e-46
bli-4	6.4032e-51	0.923164	0.627	0.735	1.67815e-46
swt-1	1.08886e-50	-1.07158	0.236	0.049	2.85368e-46
zip-9	8.45939e-50	-0.884137	0.322	0.103	2.21704e-45
C17B7.5	9.79913e-50	1.57266	0.011	0.147	2.56816e-45
mbl-1	1.29471e-49	1.26927	0.428	0.604	3.39318e-45
F45E1.4	1.78285e-49	1.28217	0.289	0.492	4.6725e-45
linc-7	2.88241e-49	-1.25609	0.522	0.265	7.55422e-45
gdh-1	3.79148e-49	-0.823163	0.497	0.239	9.9367e-45
E-BE45912.2	7.20711e-49	1.14202	0.062	0.236	1.88884e-44
F55H12.2	2.15592e-48	-0.614077	0.694	0.386	5.65023e-44
F54D8.10	2.54175e-48	-1.11832	0.2	0.032	6.66143e-44
best-14	2.82427e-48	1.18704	0.273	0.47	7.40184e-44
F53H2.3	5.71861e-48	-0.860972	0.68	0.447	1.49873e-43
gei-4	6.59227e-48	-0.765894	0.391	0.15	1.7277e-43
rsks-1	7.32897e-48	-0.901269	0.407	0.167	1.92078e-43
ztf-26	9.1557e-48	-0.866366	0.682	0.485	2.39953e-43
F19C6.4	1.3721e-47	1.36819	0.174	0.377	3.59601e-43
hsp-90	1.92743e-47	-1.0878	0.678	0.46	5.05141e-43
cct-3	3.71328e-47	-0.992344	0.36	0.14	9.73176e-43
ZK1320.9	4.10689e-47	-1.07641	0.35	0.13	1.07633e-42
chil-11	4.34627e-47	1.13913	0.084	0.263	1.13907e-42
rpl-35	3.27407e-46	1.03582	0.326	0.518	8.58069e-42
msa-1	4.10547e-46	1.22153	0.216	0.441	1.07596e-41
R08E5.3	7.2808e-46	-0.959224	0.158	0.014	1.90815e-41
dct-16	7.33754e-46	-0.829692	0.66	0.382	1.92302e-41
nhr-137	8.36191e-46	-0.629138	0.511	0.245	2.19149e-41
let-805	8.81392e-46	-1.08246	0.256	0.069	2.30995e-41
dos-1	1.24918e-45	-0.909338	0.277	0.08	3.27385e-41
T13F3.6	2.59601e-45	-1.04136	0.612	0.365	6.80361e-41
col-119	4.47663e-45	-0.662882	0.964	0.909	1.17324e-40
cpr-9	5.64823e-45	-0.932401	0.324	0.111	1.48029e-40
rla-0	1.50315e-44	0.946529	0.526	0.667	3.93945e-40
F55H12.9	1.80921e-44	-0.886678	0.184	0.029	4.74157e-40
C04C11.25	2.10545e-44	-1.00171	0.131	0.004	5.51796e-40
ugt-64	3.46496e-44	-1.02518	0.238	0.061	9.08096e-40
acsd-1	4.76333e-44	-0.888037	0.15	0.013	1.24837e-39
F44E5.4	5.30971e-44	-1.18311	0.134	0.006	1.39157e-39
ant-1.1	6.36663e-44	0.574005	0.85	0.916	1.66857e-39
vab-10	7.64945e-44	-1.0254	0.462	0.232	2.00477e-39
acs-22	1.05458e-43	1.29395	0.088	0.266	2.76384e-39
F59C6.18	1.5387e-43	1.18031	0.007	0.122	4.03262e-39
F54D8.6	1.76019e-43	-0.836327	0.431	0.202	4.6131e-39
W10G11.4	1.76494e-43	1.24666	0.09	0.262	4.62556e-39
hsp-60	2.7157e-43	-0.739675	0.413	0.179	7.11731e-39
clec-266	4.93471e-43	-1.23948	0.134	0.007	1.29329e-38
nlp-26	5.6171e-43	1.44479	0.047	0.198	1.47213e-38
F59B10.4	7.26705e-43	-0.803674	0.267	0.076	1.90455e-38
clh-1	2.28921e-42	-0.866124	0.446	0.22	5.99956e-38
ifbp-1	2.78377e-42	1.13165	0.316	0.492	7.29572e-38
F52E4.5	4.05777e-42	0.977778	0.03	0.167	1.06346e-37
daf-12	4.46499e-42	1.0887	0.406	0.558	1.17018e-37
idh-1	5.5315e-42	-0.74961	0.376	0.153	1.4497e-37
C37A5.3	5.8181e-42	-1.10092	0.331	0.13	1.52481e-37
Y105C5A.15	8.7335e-42	0.94936	0.611	0.712	2.28888e-37
rps-14	1.28037e-41	0.914002	0.483	0.639	3.3556e-37
vwa-8	3.65358e-41	-0.755697	0.267	0.082	9.57531e-37
W01F3.2	7.07461e-41	-0.806363	0.584	0.356	1.85411e-36
F18E3.11	9.97463e-41	-0.724938	0.753	0.552	2.61415e-36
W10G11.2	1.44143e-40	1.1208	0.255	0.438	3.7777e-36
F15E6.4	3.68515e-40	-1.30976	0.554	0.356	9.65803e-36
F53F1.2	5.25838e-40	-0.984619	0.236	0.066	1.37812e-35
F45D3.4	1.01051e-39	-0.844444	0.481	0.251	2.64834e-35
srr-4	1.23404e-39	-0.948497	0.239	0.069	3.23416e-35
rps-25	1.46553e-39	0.788209	0.578	0.71	3.84087e-35
F17H10.1	4.32377e-39	-0.771573	0.174	0.03	1.13317e-34
F18E9.3	5.19598e-39	-0.77002	0.229	0.062	1.36176e-34
col-124	8.32478e-39	-0.56199	0.978	0.949	2.18176e-34
F57F4.4	1.79991e-38	-0.701325	0.113	0.003	4.7172e-34
eef-2	2.83254e-38	0.838072	0.538	0.656	7.42353e-34
Y62E10A.13	3.27363e-38	-0.696586	0.674	0.477	8.57953e-34
hach-1	3.41576e-38	-0.83923	0.231	0.066	8.95203e-34
cdd-1	3.67398e-38	-1.08537	0.156	0.024	9.62876e-34
rpl-32	3.68126e-38	0.824453	0.518	0.659	9.64785e-34
klf-1	4.84486e-38	-0.675397	0.229	0.063	1.26974e-33
sptf-3	5.11787e-38	-0.795527	0.522	0.302	1.34129e-33
fipr-22	5.37591e-38	-1.10557	0.39	0.189	1.40892e-33
gly-5	5.8315e-38	0.95773	0.547	0.65	1.52832e-33
cah-4	9.54752e-38	-0.610034	0.332	0.128	2.50221e-33
col-158	1.32214e-37	1.41264	0.11	0.275	3.46506e-33
W02F12.2	2.72208e-37	-0.739507	0.225	0.063	7.13404e-33
col-178	2.93968e-37	-0.597799	0.963	0.923	7.70431e-33
T10F2.2	4.76243e-37	-0.833937	0.184	0.04	1.24814e-32
ippk-1	6.12998e-37	-0.890156	0.37	0.165	1.60655e-32
rpl-19	7.07324e-37	0.778922	0.558	0.677	1.85375e-32
adt-2	1.09325e-36	0.99335	0.326	0.496	2.86519e-32
rpl-10	1.21281e-36	0.896585	0.459	0.6	3.17853e-32
tyr-6	1.89361e-36	-0.678258	0.361	0.159	4.96277e-32
suco-1	2.00316e-36	-0.764817	0.338	0.14	5.24988e-32
lgg-2	2.65861e-36	-0.668067	0.502	0.273	6.96768e-32
aldo-2	7.43659e-36	-0.556226	0.667	0.443	1.94898e-31
ZK512.7	1.00037e-35	-0.67214	0.261	0.09	2.62178e-31
linc-130	1.01611e-35	-0.638121	0.149	0.023	2.66303e-31
mpc-2	1.05007e-35	-0.730485	0.301	0.117	2.75201e-31
F15D3.6	1.37738e-35	-0.65179	0.614	0.384	3.60984e-31
cpr-5	1.75952e-35	-0.832106	0.15	0.024	4.61134e-31
lbp-1	1.83282e-35	-0.797807	0.151	0.024	4.80346e-31
F18E3.13	2.8801e-35	-0.736616	0.743	0.548	7.54816e-31
F59G1.4	2.90696e-35	1.02605	0.095	0.25	7.61855e-31
F15E6.3	3.64474e-35	0.435101	0.648	0.784	9.55214e-31
sysm-1	4.74894e-35	0.76093	0.002	0.09	1.2446e-30
gon-1	4.76959e-35	0.98208	0.104	0.259	1.25002e-30
Y17G7B.17	5.9273e-35	-0.704808	0.341	0.147	1.55343e-30
cysl-2	6.46512e-35	-0.97121	0.16	0.03	1.69438e-30
D2023.1	1.86814e-34	-1.06868	0.398	0.204	4.89601e-30
fbxa-69	2.09484e-34	0.650556	0.692	0.749	5.49017e-30
R08E5.1	2.29242e-34	-0.739524	0.185	0.044	6.00796e-30
mnk-1	2.41322e-34	-0.469704	0.832	0.677	6.32456e-30
aqp-7	2.70087e-34	-0.589447	0.239	0.075	7.07844e-30
cpr-1	2.80066e-34	-0.870805	0.123	0.013	7.33998e-30
T04F8.8	2.8035e-34	0.952584	0.608	0.664	7.34742e-30
Y34F4.5	2.84702e-34	0.870302	0.031	0.149	7.46147e-30
hpd-1	3.65082e-34	-0.779255	0.313	0.13	9.56806e-30
col-8	4.06661e-34	-0.642525	0.853	0.747	1.06578e-29
H32K16.2	5.08715e-34	1.04648	0.167	0.334	1.33324e-29
F59C12.4	9.0711e-34	-1.14519	0.15	0.026	2.37735e-29
F17C11.4	1.09801e-33	-0.726342	0.506	0.294	2.87767e-29
E03A3.5	1.18605e-33	-0.6083	0.419	0.206	3.10839e-29
sos-1	1.61668e-33	0.635689	0.763	0.787	4.23699e-29
rps-12	1.79295e-33	0.858454	0.443	0.588	4.69896e-29
C01B10.11	2.19854e-33	-0.750401	0.465	0.262	5.76193e-29
sup-17	2.67405e-33	-0.67682	0.194	0.052	7.00815e-29
rps-8	3.47878e-33	0.896009	0.481	0.606	9.11719e-29
tasp-1	4.30411e-33	-0.616944	0.28	0.105	1.12802e-28
rps-18	4.65866e-33	0.777697	0.506	0.631	1.22094e-28
abcf-2	4.7935e-33	0.96912	0.216	0.374	1.25628e-28
rps-5	5.28878e-33	0.782784	0.414	0.565	1.38608e-28
adk-1	7.01744e-33	-0.546937	0.211	0.061	1.83913e-28
pnp-1	9.19115e-33	-0.57298	0.207	0.061	2.40882e-28
pmp-3	1.24575e-32	-0.768172	0.179	0.044	3.26487e-28
C55B7.3	1.59846e-32	-0.602568	0.134	0.02	4.18925e-28
col-184	2.0196e-32	-0.556585	0.874	0.785	5.29298e-28
ZK632.4	2.01999e-32	-0.713967	0.29	0.117	5.29399e-28
ech-6	2.33905e-32	-0.706191	0.267	0.101	6.13019e-28
ztf-22	2.54435e-32	-0.923821	0.368	0.178	6.66823e-28
gpd-2	2.97936e-32	-0.564218	0.525	0.303	7.8083e-28
ZK822.5	3.16414e-32	-0.682552	0.386	0.187	8.29257e-28
C33A12.19	3.26326e-32	-0.892727	0.173	0.041	8.55236e-28
ttr-50	4.74438e-32	-0.791498	0.116	0.012	1.24341e-27
ulp-1	6.28727e-32	-0.738322	0.202	0.06	1.64777e-27
rpl-14	8.26447e-32	0.853716	0.357	0.515	2.16595e-27
C14E2.12	8.29683e-32	-0.670548	0.154	0.031	2.17443e-27
T28C6.10	8.92061e-32	0.974283	0.415	0.54	2.33791e-27
C42D4.1	9.10509e-32	-0.698767	0.652	0.472	2.38626e-27
hsp-1	1.61662e-31	-0.567488	0.439	0.226	4.23685e-27
dcar-1	1.88286e-31	-0.588053	0.435	0.228	4.9346e-27
nlp-49	1.92656e-31	0.879729	0.016	0.113	5.04912e-27
rps-3	2.31915e-31	0.821546	0.508	0.623	6.07802e-27
rps-9	2.94164e-31	0.779884	0.491	0.628	7.70944e-27
elo-1	6.77738e-31	-0.569173	0.188	0.052	1.77622e-26
rpl-13	8.78323e-31	0.762102	0.448	0.585	2.30191e-26
rps-11	1.04742e-30	0.795538	0.463	0.6	2.74508e-26
nstp-2	1.5076e-30	-0.590324	0.23	0.079	3.95113e-26
cyp-13A2	1.60608e-30	1.46973	0.171	0.323	4.20922e-26
rpl-3	1.75309e-30	0.772306	0.534	0.643	4.5945e-26
dmd-6	1.76228e-30	-0.575103	0.205	0.061	4.61857e-26
C05D9.9	1.84177e-30	-0.64155	0.38	0.184	4.8269e-26
ZK380.t2	1.91753e-30	-0.998404	0.376	0.192	5.02545e-26
F10D7.3	2.47084e-30	-0.699226	0.125	0.018	6.47557e-26
E01G4.7	8.15073e-30	-0.923822	0.22	0.076	2.13614e-25
ugt-13	8.24721e-30	-0.725681	0.317	0.142	2.16143e-25
F09E10.15	8.67808e-30	-0.870526	0.183	0.051	2.27435e-25
ttr-3	1.60472e-29	1.06183	0.13	0.272	4.20566e-25
acs-17	1.71448e-29	-0.675466	0.528	0.319	4.49332e-25
rpl-23	2.85218e-29	0.846772	0.388	0.526	7.47499e-25
skpo-3	3.31118e-29	0.878473	0.192	0.352	8.67795e-25
F23C8.7	4.64114e-29	-0.67278	0.148	0.032	1.21635e-24
rpl-24.1	6.99092e-29	0.743985	0.521	0.629	1.83218e-24
nrfl-1	7.02754e-29	0.958703	0.26	0.402	1.84178e-24
R11F4.1	8.01706e-29	-0.734585	0.265	0.109	2.10111e-24
ZK228.4	8.68558e-29	-0.924087	0.196	0.063	2.27632e-24
fkh-7	1.00058e-28	0.997311	0.484	0.608	2.62233e-24
col-98	1.18029e-28	-0.734285	0.844	0.713	3.09331e-24
slrp-1	1.47533e-28	-0.591074	0.496	0.293	3.86655e-24
ogdh-1	1.80704e-28	-0.575941	0.438	0.242	4.7359e-24
glb-1	2.05709e-28	1.1427	0.055	0.173	5.39123e-24
rps-20	2.10183e-28	0.870751	0.307	0.452	5.50849e-24
ell-1	2.14679e-28	0.568179	0.826	0.839	5.62631e-24
pud-4	2.58883e-28	0.751368	0.008	0.088	6.7848e-24
atp-2	2.8328e-28	-0.536327	0.497	0.298	7.42419e-24
ugt-26	3.15846e-28	-1.01402	0.168	0.046	8.2777e-24
zipt-15	3.50448e-28	-0.595546	0.392	0.206	9.18455e-24
ZK370.4	6.03157e-28	-0.618397	0.406	0.217	1.58075e-23
nhl-2	6.464e-28	-0.452121	0.296	0.128	1.69408e-23
F16H6.7	7.09882e-28	1.24	0.113	0.245	1.86046e-23
cnt-1	9.7815e-28	0.850581	0.487	0.581	2.56354e-23
rpl-41.2	1.32758e-27	0.606088	0.612	0.72	3.47933e-23
C14B4.2	1.38664e-27	-0.722564	0.144	0.032	3.63411e-23
lir-1	1.60195e-27	0.918148	0.16	0.302	4.19838e-23
vit-1	1.99382e-27	-0.684906	0.393	0.204	5.22541e-23
D1086.8	2.01738e-27	0.898352	0.058	0.173	5.28715e-23
W04A8.4	2.57457e-27	1.05706	0.143	0.283	6.74743e-23
ril-1	3.27201e-27	-0.50421	0.396	0.207	8.57529e-23
inos-1	3.58739e-27	0.998127	0.066	0.186	9.40182e-23
F40A3.2	4.81547e-27	1.00203	0.142	0.278	1.26204e-22
prk-1	7.48554e-27	-0.471511	0.352	0.171	1.96181e-22
ogt-1	8.25236e-27	-0.503914	0.439	0.242	2.16278e-22
par-1	8.45457e-27	0.636273	0.647	0.709	2.21578e-22
mak-1	9.77972e-27	-0.523324	0.754	0.587	2.56307e-22
pde-2	1.05621e-26	-0.842756	0.553	0.394	2.7681e-22
rpl-36.A	1.16567e-26	0.788158	0.419	0.546	3.05499e-22
tps-1	1.26956e-26	-0.566245	0.253	0.102	3.32727e-22
Y67H2A.9	1.43057e-26	-0.589577	0.16	0.044	3.74924e-22
eat-17	2.06158e-26	-0.588888	0.449	0.261	5.40299e-22
del-6	2.3723e-26	1.04183	0.237	0.381	6.21732e-22
R06C1.4	4.20303e-26	-0.569393	0.487	0.296	1.10153e-21
his-24	5.38819e-26	-0.619186	0.24	0.095	1.41214e-21
W02H5.8	5.43155e-26	-0.553555	0.213	0.078	1.4235e-21
VF13D12L.3	7.55458e-26	-0.676488	0.459	0.269	1.9799e-21
nhr-47	7.5699e-26	-0.548894	0.305	0.144	1.98392e-21
rla-1	8.42955e-26	0.870116	0.322	0.454	2.20922e-21
cyp-36A1	8.47053e-26	-0.564321	0.139	0.033	2.21996e-21
irld-23	8.63304e-26	-0.772165	0.253	0.105	2.26255e-21
str-41	9.02479e-26	-0.598247	0.124	0.025	2.36522e-21
lys-4	1.15546e-25	-0.541201	0.084	0.006	3.02822e-21
B0250.5	1.41505e-25	-0.462419	0.224	0.085	3.70856e-21
srh-46	1.44823e-25	0.874566	0.046	0.149	3.79552e-21
rps-26	1.53322e-25	0.758368	0.447	0.566	4.01827e-21
Y11D7A.10	1.84548e-25	-0.595675	0.218	0.082	4.83663e-21
rpl-11.2	2.56242e-25	0.88397	0.283	0.421	6.71559e-21
Y42H9AR.5	2.86346e-25	1.07827	0.069	0.185	7.50456e-21
hsp-43	3.48342e-25	-0.397083	0.168	0.049	9.12936e-21
C25H3.10	3.98541e-25	-0.502444	0.13	0.028	1.0445e-20
pyc-1	4.7114e-25	-0.493855	0.482	0.289	1.23476e-20
R05F9.6	5.37684e-25	-0.615841	0.208	0.077	1.40916e-20
vit-3	5.56229e-25	-0.749524	0.57	0.373	1.45776e-20
C30E1.9	5.57162e-25	-0.354608	0.998	0.996	1.46021e-20
rpl-26	5.66427e-25	0.866828	0.378	0.495	1.48449e-20
best-21	5.75815e-25	0.982581	0.293	0.418	1.5091e-20
tyr-4	7.00687e-25	0.98992	0.519	0.573	1.83636e-20
rps-7	7.69303e-25	0.740631	0.454	0.558	2.01619e-20
nhr-21	1.05966e-24	-0.515255	0.475	0.286	2.77715e-20
hrg-10	1.09137e-24	-0.485353	0.115	0.022	2.86027e-20
Y70G10A.3	1.2613e-24	-0.584377	0.383	0.211	3.30561e-20
lgmn-1	1.56681e-24	-0.596635	0.314	0.155	4.10631e-20
T13F3.8	2.40666e-24	-0.763582	0.341	0.18	6.30739e-20
F21F3.6	2.75443e-24	-0.506913	0.456	0.268	7.2188e-20
rpl-7	4.25693e-24	0.710394	0.439	0.552	1.11566e-19
C45E5.3	5.06871e-24	0.661064	0.032	0.123	1.32841e-19
rrn-2.1	5.90727e-24	-0.300087	0.977	0.96	1.54818e-19
mmaa-1	6.13422e-24	-0.53938	0.146	0.04	1.60766e-19
W03F9.4	1.16485e-23	0.790248	0.016	0.094	3.05285e-19
F43D2.6	1.19282e-23	-0.549881	0.216	0.086	3.12615e-19
kat-1	1.25965e-23	-0.506703	0.247	0.105	3.30128e-19
F16B4.7	1.43973e-23	1.21955	0.297	0.416	3.77324e-19
rpl-21	1.53119e-23	0.761765	0.409	0.527	4.01295e-19
Y48C3A.5	1.73846e-23	-0.685786	0.423	0.249	4.55615e-19
F53F1.4	1.96677e-23	-0.534608	0.149	0.043	5.15452e-19
adah-1	2.233e-23	-0.493931	0.277	0.128	5.85223e-19
F10G8.8	2.71444e-23	0.836221	0.217	0.349	7.11399e-19
flp-11	3.14024e-23	0.788687	0.04	0.135	8.22993e-19
Y54F10AL.1	3.44627e-23	-0.54358	0.237	0.102	9.03198e-19
F11E6.3	3.4619e-23	-0.502147	0.647	0.462	9.07294e-19
Y77E11A.14	3.51294e-23	0.663397	0.034	0.124	9.20671e-19
ceh-18	4.57397e-23	0.843685	0.201	0.333	1.19875e-18
C44C10.3	5.05108e-23	-0.520935	0.118	0.026	1.32379e-18
F25B5.3	5.07353e-23	-0.506586	0.53	0.341	1.32967e-18
cpr-6	5.42361e-23	-0.64271	0.176	0.061	1.42142e-18
atfs-1	5.55837e-23	-0.47403	0.394	0.222	1.45674e-18
ZK546.19	5.74864e-23	-0.466354	0.084	0.009	1.5066e-18
gst-9	5.85402e-23	-0.492625	0.182	0.063	1.53422e-18
rhr-1	9.47372e-23	-0.467489	0.13	0.033	2.48287e-18
din-1	9.58471e-23	0.647522	0.526	0.607	2.51196e-18
Y51A2D.21	9.71977e-23	-0.556361	0.3	0.15	2.54736e-18
C35C5.9	1.10785e-22	-0.554754	0.176	0.061	2.90346e-18
C09B8.4	1.24621e-22	-0.468122	0.064	0.001	3.26607e-18
drd-1	1.2981e-22	-0.583833	0.152	0.047	3.40207e-18
frm-7	1.46923e-22	-0.520191	0.453	0.276	3.85056e-18
lys-2	1.56399e-22	0.688978	0.015	0.088	4.09891e-18
ZK1055.6	1.83646e-22	0.808452	0.061	0.163	4.81299e-18
R09E10.13	2.03769e-22	-0.965614	0.067	0.003	5.34038e-18
fip-6	2.16676e-22	1.30217	0.098	0.217	5.67865e-18
hrpa-2	2.22705e-22	-0.461407	0.221	0.091	5.83666e-18
W07E11.7	2.38064e-22	0.71361	0.036	0.126	6.23918e-18
F26F12.3	2.78041e-22	-0.473217	0.354	0.19	7.2869e-18
T07D3.9	2.83113e-22	-0.602902	0.145	0.043	7.41983e-18
C49F5.9	2.95368e-22	-0.393069	0.078	0.007	7.74101e-18
lgc-45	3.04475e-22	0.909581	0.16	0.282	7.97969e-18
unc-43	3.06346e-22	0.699371	0.535	0.618	8.02872e-18
lin-29	3.40862e-22	0.850659	0.348	0.471	8.9333e-18
asg-2	3.5087e-22	-0.468287	0.242	0.107	9.19561e-18
fbxa-72	3.5189e-22	-0.763153	0.362	0.208	9.22234e-18
kcc-1	3.64175e-22	0.913334	0.211	0.335	9.54431e-18
cnc-2	4.28589e-22	1.3589	0.131	0.251	1.12325e-17
F44F4.3	4.57111e-22	-0.53516	0.116	0.026	1.198e-17
ufd-2	6.29821e-22	-0.469292	0.275	0.129	1.65063e-17
pud-3	6.6832e-22	0.543804	0.004	0.063	1.75153e-17
icl-1	8.94947e-22	-0.489055	0.554	0.379	2.34548e-17
fipr-21	9.11142e-22	-0.162859	0.704	0.461	2.38792e-17
Y40A1A.6	9.17783e-22	-0.527247	0.228	0.098	2.40533e-17
rps-23	9.66589e-22	0.696615	0.485	0.58	2.53324e-17
rpl-7A	1.04647e-21	0.521161	0.71	0.764	2.74259e-17
F55H12.4	1.4813e-21	0.830246	0.265	0.392	3.8822e-17
ztf-16	1.75529e-21	-0.38008	0.202	0.079	4.60025e-17
ccg-1	2.31022e-21	1.00952	0.408	0.51	6.05464e-17
pmt-1	2.33554e-21	-0.27024	0.365	0.199	6.12098e-17
F25E5.8	2.47913e-21	-0.43435	0.691	0.515	6.4973e-17
rpl-2	2.78322e-21	0.667034	0.515	0.608	7.29427e-17
rpl-27	3.64914e-21	0.835896	0.299	0.418	9.56367e-17
pdi-2	3.67987e-21	-0.479046	0.359	0.197	9.64421e-17
osm-11	4.32376e-21	-0.527629	0.329	0.174	1.13317e-16
nit-1	4.50736e-21	-0.555114	0.091	0.015	1.18129e-16
C56E10.3	4.62163e-21	1.01001	0.071	0.174	1.21124e-16
rpl-5	4.70207e-21	0.658484	0.479	0.583	1.23232e-16
mpc-1	4.71837e-21	-0.537506	0.312	0.165	1.23659e-16
nhr-105	5.40269e-21	-0.529799	0.352	0.195	1.41594e-16
D1014.4	5.76626e-21	-0.451166	0.218	0.094	1.51122e-16
let-721	6.30484e-21	-0.600075	0.189	0.074	1.65237e-16
ZK970.7	7.16175e-21	1.13527	0.086	0.196	1.87695e-16
K11H12.8	7.22292e-21	-0.464115	0.182	0.069	1.89298e-16
tts-1	7.60258e-21	-0.604975	0.53	0.355	1.99248e-16
rhy-1	8.08868e-21	-0.526562	0.078	0.009	2.11988e-16
catp-1	8.3768e-21	-0.455792	0.404	0.24	2.19539e-16
C04F12.16	1.02793e-20	0.826036	0.177	0.302	2.694e-16
rei-1	1.0315e-20	-0.368554	0.351	0.187	2.70335e-16
drl-1	1.23174e-20	0.756457	0.13	0.246	3.22815e-16
sodh-1	1.44648e-20	0.984115	0.072	0.174	3.79092e-16
egl-15	1.73403e-20	-0.358337	0.243	0.11	4.54454e-16
aass-1	2.10091e-20	-0.490513	0.193	0.078	5.50605e-16
acs-1	2.48605e-20	-0.330054	0.27	0.127	6.51545e-16
spk-1	2.67765e-20	0.611993	0.623	0.662	7.01759e-16
swt-3	2.74191e-20	0.639553	0.387	0.514	7.186e-16
F57G8.7	2.86903e-20	1.47473	0.03	0.109	7.51915e-16
cest-33	3.56222e-20	-0.59763	0.281	0.144	9.33587e-16
lbp-6	4.39098e-20	-0.47383	0.183	0.072	1.15079e-15
unc-52	5.47658e-20	-0.414508	0.325	0.174	1.4353e-15
Y45G5AM.9	7.38999e-20	-0.354866	0.385	0.223	1.93677e-15
rpl-9	8.97673e-20	0.677771	0.425	0.523	2.35262e-15
bli-6	1.01201e-19	-0.469192	0.112	0.029	2.65227e-15
gpd-3	1.01335e-19	-0.392023	0.326	0.174	2.65579e-15
rps-30	1.04831e-19	0.706123	0.352	0.465	2.7474e-15
sta-2	1.08979e-19	-0.507264	0.511	0.336	2.85612e-15
asp-4	1.1251e-19	-0.578039	0.131	0.039	2.94866e-15
F27D4.11	1.12688e-19	-0.493925	0.114	0.03	2.95333e-15
unc-23	1.27513e-19	-0.44533	0.211	0.093	3.34185e-15
cyn-3	1.28915e-19	-0.453643	0.204	0.087	3.37862e-15
fat-5	1.34396e-19	-0.419427	0.053	0	3.52225e-15
nhr-102	1.47488e-19	0.79001	0.048	0.136	3.86537e-15
pgph-2	1.52226e-19	-0.737298	0.151	0.053	3.98954e-15
mel-32	2.15269e-19	-0.36983	0.241	0.112	5.64178e-15
calu-1	2.23577e-19	-0.398282	0.209	0.09	5.8595e-15
C49G7.10	2.29136e-19	0.675019	0.061	0.157	6.00521e-15
rpl-17	2.49203e-19	0.68667	0.525	0.605	6.53111e-15
sup-1	2.50571e-19	-0.390769	0.321	0.172	6.56696e-15
bca-1	3.08409e-19	-0.395607	0.137	0.043	8.08278e-15
F26H9.5	3.3117e-19	-0.48363	0.186	0.076	8.6793e-15
F46C3.6	3.37066e-19	0.950739	0.041	0.125	8.83383e-15
C09D4.1	3.90244e-19	0.812405	0.078	0.175	1.02275e-14
nac-1	4.26278e-19	-0.376521	0.083	0.014	1.11719e-14
T07E3.4	4.56696e-19	-0.448745	0.222	0.101	1.19691e-14
fkh-9	5.16132e-19	0.780778	0.206	0.321	1.35268e-14
Y38E10A.14	5.47096e-19	-0.404394	0.064	0.005	1.43383e-14
ugt-46	5.50368e-19	-0.346512	0.077	0.011	1.4424e-14
Y46H3C.7	5.98537e-19	-0.729131	0.18	0.072	1.56865e-14
mct-3	6.72325e-19	-0.382305	0.091	0.018	1.76203e-14
pxd-1	6.91427e-19	-0.421408	0.417	0.255	1.81209e-14
F21C10.9	6.94084e-19	-0.465212	0.064	0.005	1.81906e-14
Y9D1A.2	8.80287e-19	-0.556172	0.124	0.037	2.30706e-14
rps-1	8.93067e-19	0.680517	0.489	0.573	2.34055e-14
dpy-14	9.10107e-19	-0.585709	0.054	0.001	2.38521e-14
pmt-2	9.77916e-19	-0.262173	0.663	0.473	2.56292e-14
W06G6.17	1.04797e-18	0.541672	0.052	0.142	2.74653e-14
rps-22	1.18272e-18	0.824999	0.297	0.404	3.09967e-14
atg-2	1.22191e-18	-0.390588	0.415	0.25	3.20239e-14
let-767	1.33393e-18	-0.515406	0.152	0.056	3.49596e-14
Y106G6D.6	1.56971e-18	0.929395	0.236	0.34	4.1139e-14
rpl-38	1.57489e-18	0.746597	0.375	0.476	4.12748e-14
cpg-18	1.67021e-18	0.475314	0.013	0.073	4.37728e-14
cct-8	1.83011e-18	-0.354497	0.149	0.053	4.79635e-14
Y50D4B.6	1.89725e-18	-0.325999	0.061	0.005	4.97232e-14
bre-3	2.26599e-18	0.750798	0.285	0.389	5.9387e-14
dpy-28	2.41453e-18	-0.286004	0.301	0.155	6.328e-14
Y50D4B.4	2.43452e-18	-0.545817	0.277	0.148	6.38038e-14
ccch-1	2.65255e-18	0.534934	0.769	0.79	6.9518e-14
F16B4.4	2.71059e-18	0.392473	0.784	0.756	7.10392e-14
rbm-25	2.81657e-18	0.636114	0.424	0.513	7.38166e-14
fat-6	2.84173e-18	-0.541291	0.254	0.126	7.4476e-14
fbxa-192	3.33754e-18	-0.369852	0.142	0.049	8.74702e-14
cav-1	3.38805e-18	-0.494224	0.075	0.011	8.87941e-14
nhr-76	3.45807e-18	0.86598	0.079	0.174	9.06292e-14
H06H21.8	3.95598e-18	0.930455	0.088	0.185	1.03678e-13
nhr-274	4.57225e-18	-0.443148	0.552	0.38	1.19829e-13
pqn-59	5.74067e-18	-0.430561	0.396	0.244	1.50452e-13
Y37A1A.2	5.92178e-18	-0.362813	0.517	0.346	1.55198e-13
Y37E3.8	5.99141e-18	0.597119	0.479	0.562	1.57023e-13
dct-7	6.72971e-18	-0.906784	0.254	0.134	1.76372e-13
Y42A5A.3	6.98955e-18	0.799602	0.212	0.323	1.83182e-13
cpt-4	7.66184e-18	-0.5741	0.085	0.017	2.00802e-13
ced-1	9.9039e-18	0.596638	0.676	0.708	2.59561e-13
C47E8.4	1.00451e-17	-0.483782	0.162	0.064	2.63261e-13
C10C5.4	1.04374e-17	0.970309	0.326	0.422	2.73544e-13
ptr-3	1.16738e-17	0.50857	0.018	0.082	3.05947e-13
Y17D7C.3	1.22469e-17	-0.50859	0.12	0.037	3.20968e-13
F53C11.5	1.51998e-17	-0.431065	0.55	0.383	3.98357e-13
npr-17	1.55645e-17	0.585836	0.032	0.105	4.07913e-13
W10G11.1	1.59759e-17	0.663056	0.305	0.413	4.18695e-13
Y82E9BR.17	1.62052e-17	-0.492861	0.06	0.005	4.24705e-13
cyn-7	1.64571e-17	-0.38431	0.373	0.222	4.31308e-13
W02F12.8	1.76037e-17	-0.285539	0.122	0.038	4.61357e-13
ttr-33	1.9762e-17	0.653311	0.072	0.165	5.17922e-13
F33H12.7	2.27816e-17	0.518216	0.005	0.054	5.97061e-13
cpr-4	2.60858e-17	-0.327069	0.051	0.002	6.83655e-13
H28G03.2	2.77827e-17	-0.431605	0.251	0.128	7.2813e-13
F46G10.2	3.55585e-17	-0.400218	0.305	0.17	9.31917e-13
clec-146	3.72499e-17	0.851078	0.184	0.295	9.76244e-13
rps-13	3.91019e-17	0.608015	0.539	0.616	1.02478e-12
mob-2	4.07078e-17	-0.292058	0.491	0.313	1.06687e-12
nhr-17	4.32841e-17	-0.515726	0.116	0.036	1.13439e-12
H35B03.1	4.75207e-17	-0.439099	0.151	0.058	1.24542e-12
C35E7.5	5.02555e-17	-0.532275	0.07	0.011	1.3171e-12
F32E10.9	6.17271e-17	-0.363369	0.179	0.077	1.61774e-12
rrn-3.1	6.42545e-17	0.226963	0.999	1	1.68398e-12
irg-5	7.24022e-17	0.415308	0.007	0.057	1.89752e-12
C07A9.9	7.64764e-17	0.74584	0.252	0.363	2.00429e-12
C35A5.6	7.97171e-17	-0.421404	0.077	0.014	2.08922e-12
igcm-4	9.62765e-17	-0.390195	0.048	0.001	2.52321e-12
rps-24	9.76407e-17	0.55126	0.494	0.581	2.55897e-12
rps-4	9.91773e-17	0.524116	0.579	0.642	2.59924e-12
upp-1	1.00786e-16	-0.412015	0.209	0.099	2.64141e-12
anc-1	1.06363e-16	-0.400208	0.816	0.672	2.78757e-12
T11G6.2	1.10417e-16	0.656846	0.094	0.19	2.89382e-12
VF15C11L.2	1.11906e-16	-0.444661	0.206	0.097	2.93283e-12
rpl-33	1.3093e-16	0.665569	0.355	0.456	3.43141e-12
K08B4.7	1.33332e-16	0.748681	0.114	0.215	3.49436e-12
C26G2.2	1.4111e-16	0.697461	0.593	0.602	3.69821e-12
tax-6	1.46443e-16	0.695743	0.138	0.24	3.83797e-12
F02C12.1	1.73239e-16	0.547661	0.059	0.142	4.54025e-12
acdh-11	1.80007e-16	-0.45606	0.23	0.114	4.71763e-12
cpt-1	2.04737e-16	-0.378527	0.514	0.346	5.36574e-12
sex-1	2.09455e-16	-0.391047	0.071	0.012	5.4894e-12
B0303.16	2.40988e-16	0.486704	0.031	0.1	6.3158e-12
cey-1	2.52499e-16	-0.319292	0.285	0.154	6.61748e-12
T28H10.2	2.63958e-16	-0.394164	0.247	0.128	6.91781e-12
bed-1	2.79546e-16	-0.36575	0.166	0.069	7.32635e-12
M7.12	3.41859e-16	0.58929	0.306	0.415	8.95944e-12
act-1	3.61415e-16	-0.419767	0.255	0.134	9.47196e-12
K08H2.7	3.77087e-16	-0.374788	0.092	0.024	9.8827e-12
col-149	3.98741e-16	-0.255188	0.05	0.003	1.04502e-11
hlh-30	4.00039e-16	0.57314	0.647	0.685	1.04842e-11
C49F5.12	4.09193e-16	-0.240679	0.046	0.001	1.07241e-11
tns-1	4.73183e-16	0.853025	0.345	0.425	1.24012e-11
Y45F10D.6	4.94368e-16	0.771092	0.212	0.321	1.29564e-11
exc-15	5.45806e-16	-0.409533	0.216	0.107	1.43045e-11
C49H3.9	5.53455e-16	-0.421478	0.172	0.074	1.4505e-11
D1086.7	6.75415e-16	0.575905	0.022	0.083	1.77013e-11
fzr-1	7.09553e-16	-0.359131	0.137	0.051	1.8596e-11
taap-1	7.19905e-16	-0.451588	0.158	0.065	1.88673e-11
mltn-8	7.95138e-16	-0.504622	0.21	0.104	2.0839e-11
asd-2	1.0631e-15	0.7444	0.3	0.4	2.78617e-11
M05D6.5	1.16386e-15	-0.350622	0.145	0.057	3.05024e-11
rpl-34	1.20965e-15	0.68978	0.365	0.453	3.17025e-11
mltn-1	1.26715e-15	1.023	0.197	0.295	3.32094e-11
T14B4.3	1.84396e-15	0.769629	0.148	0.242	4.83266e-11
dhs-26	2.05048e-15	0.788362	0.009	0.058	5.37389e-11
tmem-135	2.15453e-15	-0.400777	0.133	0.051	5.6466e-11
cblc-1	2.18579e-15	-0.339288	0.139	0.054	5.72851e-11
rrn-3.56	2.29733e-15	-0.374249	0.588	0.428	6.02085e-11
rps-15	2.39769e-15	0.702944	0.389	0.473	6.28387e-11
C04E12.5	2.57574e-15	0.608088	0.045	0.118	6.75049e-11
clec-144	2.72078e-15	0.392774	0.011	0.062	7.13062e-11
C10C5.3	2.92317e-15	-0.470564	0.521	0.376	7.66105e-11
rpl-39	3.04826e-15	0.63382	0.396	0.481	7.98889e-11
nhx-3	3.28849e-15	-0.412585	0.24	0.126	8.61846e-11
T24D3.2	3.32857e-15	-0.363401	0.124	0.045	8.72351e-11
hrg-1	3.34952e-15	-0.413239	0.23	0.12	8.77841e-11
F44E5.5	3.419e-15	-0.369522	0.049	0.003	8.96053e-11
hxk-3	3.60181e-15	-0.449491	0.405	0.268	9.43964e-11
F54D5.12	4.11176e-15	-0.411926	0.224	0.116	1.07761e-10
tpa-1	4.59001e-15	0.815564	0.32	0.409	1.20295e-10
F38B7.3	4.63097e-15	-0.560403	0.139	0.056	1.21368e-10
rps-0	4.93736e-15	0.610974	0.435	0.513	1.29398e-10
cht-1	5.10315e-15	-0.360007	0.048	0.003	1.33743e-10
pck-2	5.27225e-15	-0.222811	0.951	0.863	1.38175e-10
ora-1	5.28718e-15	1.02206	0.05	0.126	1.38566e-10
Y102A5C.6	5.47e-15	-0.290621	0.039	0	1.43358e-10
F32B5.6	5.58979e-15	0.723634	0.336	0.425	1.46497e-10
Y49G5A.1	5.66435e-15	0.758287	0.015	0.068	1.48451e-10
mfsd-13.2	6.25223e-15	0.484196	0.035	0.103	1.63858e-10
txt-18	6.77526e-15	0.708555	0.17	0.27	1.77566e-10
C31C9.7	6.84704e-15	0.563709	0.597	0.643	1.79447e-10
F37B12.1	7.18556e-15	-0.312525	0.146	0.06	1.88319e-10
spsb-1	7.40898e-15	0.389181	0.89	0.878	1.94174e-10
vit-2	8.30406e-15	0.254912	0.712	0.778	2.17633e-10
Y48G9A.9	8.361e-15	-0.278148	0.22	0.111	2.19125e-10
ttr-2	8.6926e-15	0.646304	0.186	0.285	2.27816e-10
pgph-3	9.41343e-15	-0.49822	0.267	0.152	2.46707e-10
R107.5	9.77497e-15	-0.323203	0.194	0.093	2.56182e-10
D1005.t1	1.0558e-14	-0.550923	0.089	0.025	2.76704e-10
ubq-1	1.05962e-14	-0.283938	0.432	0.276	2.77704e-10
F17C11.12	1.10223e-14	-0.259288	0.05	0.005	2.88874e-10
acd-2	1.15317e-14	-0.501619	0.278	0.16	3.02223e-10
sup-37	1.26941e-14	0.627566	0.075	0.157	3.32688e-10
atgl-1	1.43598e-14	-0.238551	0.218	0.109	3.76342e-10
C07G3.8	1.52814e-14	-0.242107	0.045	0.003	4.00495e-10
F20D6.5	1.54873e-14	0.710053	0.05	0.122	4.05892e-10
haly-1	1.59359e-14	-0.376243	0.087	0.024	4.17649e-10
F46F2.5	1.70378e-14	-0.278715	0.078	0.018	4.46528e-10
mmcm-1	1.78684e-14	-0.319467	0.207	0.104	4.68296e-10
col-140	1.94343e-14	-0.287381	0.974	0.974	5.09333e-10
twk-33	1.97939e-14	-0.331953	0.074	0.016	5.18759e-10
fat-7	2.1675e-14	-0.219806	0.038	0	5.68059e-10
W05B5.1	2.19165e-14	0.761621	0.273	0.368	5.74387e-10
F01F1.2	2.22698e-14	-0.344908	0.134	0.053	5.83648e-10
F13H10.8	2.56488e-14	-0.329368	0.234	0.124	6.72204e-10
cpl-1	2.59231e-14	-0.569792	0.369	0.242	6.79392e-10
unc-108	2.59779e-14	-0.315673	0.481	0.323	6.80828e-10
aqp-8	2.61163e-14	-0.685832	0.143	0.061	6.84455e-10
nhr-74	2.90642e-14	2.02496	0.039	0.105	7.61715e-10
rpl-6	2.91652e-14	0.603089	0.445	0.521	7.64362e-10
F40A3.1	2.91834e-14	0.544513	0.025	0.084	7.64839e-10
elo-2	2.95169e-14	-0.341347	0.078	0.019	7.73578e-10
T26C5.3	2.9636e-14	-0.434426	0.392	0.249	7.767e-10
Y54G2A.11	3.25971e-14	-0.2844	0.497	0.336	8.54304e-10
rpl-15	3.88159e-14	0.62195	0.468	0.529	1.01729e-09
fat-3	4.05609e-14	0.796428	0.176	0.265	1.06302e-09
linc-129	4.18219e-14	-0.435327	0.307	0.185	1.09607e-09
Y95B8A.6	4.30938e-14	0.618339	0.422	0.504	1.1294e-09
H06I04.3	4.33649e-14	-0.446947	0.342	0.216	1.13651e-09
twk-22	4.50038e-14	-0.323614	0.182	0.087	1.17946e-09
suro-1	4.87264e-14	0.690326	0.107	0.194	1.27702e-09
rpl-36	5.12485e-14	0.572137	0.47	0.544	1.34312e-09
Y71G12B.31	5.32162e-14	-0.166511	0.552	0.371	1.39469e-09
mua-6	5.3835e-14	-0.368994	0.09	0.027	1.41091e-09
C34D1.4	5.76205e-14	-0.286884	0.168	0.077	1.51012e-09
col-19	6.14987e-14	-0.335051	0.914	0.874	1.61176e-09
F53A3.5	6.33486e-14	-0.288082	0.086	0.024	1.66024e-09
F26G1.2	6.33608e-14	1.07777	0.144	0.238	1.66056e-09
T01G5.1	7.4173e-14	-0.320841	0.061	0.011	1.94392e-09
atp-1	7.56102e-14	-0.255968	0.535	0.381	1.98159e-09
F18C5.10	7.66239e-14	-0.392266	0.156	0.07	2.00816e-09
clp-1	8.01603e-14	0.894857	0.296	0.375	2.10084e-09
R11A5.3	8.60045e-14	-0.649956	0.06	0.011	2.25401e-09
cpi-1	9.98934e-14	1.01736	0.167	0.258	2.61801e-09
tba-9	1.01e-13	-0.284041	0.071	0.016	2.647e-09
F26E4.2	1.01238e-13	-0.309313	0.138	0.057	2.65324e-09
asp-13	1.02063e-13	-0.340302	0.062	0.012	2.67487e-09
rpl-37	1.09577e-13	-0.279015	0.25	0.135	2.87179e-09
C37H5.5	1.14081e-13	-0.33383	0.237	0.13	2.98984e-09
F21H7.3	1.31565e-13	0.582075	0.035	0.098	3.44805e-09
K01B6.3	1.34149e-13	0.716065	0.05	0.119	3.51578e-09
cyp-14A5	1.46246e-13	-0.312919	0.11	0.039	3.83282e-09
ZC132.10	1.51452e-13	-0.526783	0.039	0.001	3.96925e-09
eef-1A.1	1.6681e-13	0.349906	0.816	0.836	4.37177e-09
srg-34	1.73985e-13	-0.314602	0.079	0.021	4.55979e-09
asm-1	1.81493e-13	-0.20183	0.064	0.013	4.75657e-09
rps-10	2.24236e-13	0.591785	0.487	0.542	5.87678e-09
zmp-4	2.59252e-13	0.731156	0.336	0.417	6.79448e-09
eef-1A.2	2.63903e-13	-0.243474	0.154	0.068	6.91637e-09
atz-1	2.96027e-13	-0.31628	0.045	0.004	7.75827e-09
tald-1	3.25878e-13	-0.29184	0.149	0.066	8.5406e-09
M04C9.1	3.55203e-13	-0.336782	0.27	0.16	9.30917e-09
rpl-18	3.56692e-13	0.578432	0.511	0.561	9.34817e-09
catp-5	3.65697e-13	0.535984	0.037	0.099	9.5842e-09
nhr-62	3.66353e-13	-0.573629	0.101	0.036	9.60139e-09
dhs-8	3.69563e-13	-0.399041	0.039	0.002	9.6855e-09
Y37D8A.3	3.70809e-13	0.721998	0.101	0.182	9.71817e-09
Y71F9B.13	3.96316e-13	-0.363287	0.17	0.082	1.03866e-08
vha-20	4.08605e-13	-0.216987	0.132	0.055	1.07087e-08
ttr-32	4.10473e-13	0.630575	0.115	0.199	1.07577e-08
CE7X-3.2	4.2455e-13	-0.300481	0.088	0.027	1.11266e-08
col-147	4.78742e-13	-0.507639	0.064	0.014	1.25469e-08
nhr-204	4.91517e-13	-0.312153	0.245	0.138	1.28817e-08
pqn-92	5.2813e-13	0.81023	0.204	0.29	1.38412e-08
W03G11.3	5.28685e-13	0.604864	0.103	0.185	1.38558e-08
W10D9.1	5.5012e-13	-0.29391	0.041	0.003	1.44175e-08
nhr-11	5.57007e-13	-0.27821	0.121	0.047	1.45981e-08
E04F6.6	5.68264e-13	-0.295489	0.087	0.027	1.48931e-08
sir-2.3	5.6922e-13	-0.392235	0.064	0.014	1.49181e-08
C15A11.7	6.40055e-13	0.77808	0.488	0.542	1.67746e-08
fbxa-38	6.46192e-13	-0.358505	0.208	0.11	1.69354e-08
unk-1	6.62259e-13	0.651458	0.208	0.303	1.73565e-08
tkt-1	6.91479e-13	-0.300882	0.216	0.115	1.81223e-08
C17H11.6	7.81616e-13	-0.243925	0.285	0.167	2.04846e-08
dhs-21	7.90327e-13	-0.322653	0.178	0.088	2.07129e-08
F22F7.7	8.49058e-13	0.939913	0.042	0.105	2.22521e-08
cal-5	9.06626e-13	0.781295	0.285	0.363	2.37609e-08
pkc-2	9.08772e-13	0.576913	0.071	0.145	2.38171e-08
clec-1	1.00918e-12	-0.35414	0.496	0.357	2.64486e-08
K03C7.14	1.02197e-12	0.626493	0.14	0.227	2.67839e-08
srh-2	1.0966e-12	-0.440161	0.146	0.066	2.87396e-08
nhr-22	1.11109e-12	-0.309951	0.092	0.031	2.91195e-08
ret-1	1.15e-12	-0.243572	0.684	0.525	3.01393e-08
rig-6	1.24397e-12	0.622049	0.305	0.38	3.26019e-08
rpc-2	1.27005e-12	-0.367938	0.206	0.109	3.32855e-08
rpl-22	1.29986e-12	0.594434	0.406	0.481	3.40666e-08
mir-53	1.41189e-12	-0.281437	0.098	0.034	3.70028e-08
Y39B6A.5	1.41534e-12	-0.322992	0.126	0.053	3.70931e-08
D2023.4	1.41778e-12	-0.301378	0.089	0.029	3.71572e-08
lys-1	1.43171e-12	0.678676	0.039	0.1	3.75223e-08
par-3	1.45386e-12	0.660062	0.285	0.369	3.81027e-08
Y76A2B.5	1.59895e-12	-0.233833	0.41	0.269	4.19054e-08
D1044.1	1.62353e-12	0.516751	0.03	0.086	4.25496e-08
nhr-3	1.63898e-12	-0.272706	0.059	0.012	4.29544e-08
ttr-7	1.67069e-12	0.649757	0.107	0.186	4.37853e-08
tre-1	1.80126e-12	-0.290098	0.474	0.33	4.72073e-08
fmo-4	1.9272e-12	-0.217505	0.13	0.055	5.05081e-08
vdac-1	1.98191e-12	-0.24809	0.337	0.211	5.1942e-08
lam-1	1.99787e-12	-0.409326	0.183	0.095	5.23602e-08
ftn-2	2.06304e-12	-0.31351	0.252	0.145	5.40682e-08
ephx-1	2.09533e-12	0.685576	0.198	0.284	5.49145e-08
F17C11.26	2.39936e-12	-0.337488	0.103	0.038	6.28825e-08
rps-16	2.4032e-12	0.660732	0.272	0.357	6.2983e-08
gpdh-2	2.48888e-12	-0.262888	0.264	0.155	6.52286e-08
rps-2	2.53803e-12	0.576971	0.424	0.49	6.65168e-08
rpl-16	2.5462e-12	0.654606	0.454	0.512	6.67307e-08
grsp-2	2.61766e-12	0.666785	0.506	0.548	6.86036e-08
xnp-1	2.63631e-12	-0.325006	0.42	0.286	6.90923e-08
W02F12.4	2.76877e-12	-0.31611	0.29	0.177	7.25638e-08
F32H5.3	2.83313e-12	-0.433798	0.092	0.032	7.42507e-08
txt-11	2.85017e-12	0.534853	0.014	0.058	7.46971e-08
F49E2.5	2.88494e-12	0.393172	0.848	0.816	7.56085e-08
T02E9.5	3.07957e-12	-0.445578	0.051	0.009	8.07094e-08
ppk-2	3.08993e-12	-0.18347	0.16	0.075	8.0981e-08
acl-4	3.26295e-12	-0.308671	0.256	0.151	8.55155e-08
vha-7	3.53822e-12	-0.312284	0.336	0.216	9.27297e-08
aco-1	4.00775e-12	-0.270183	0.11	0.043	1.05035e-07
F26A3.4	4.12352e-12	-0.308619	0.229	0.129	1.08069e-07
rabx-5	4.13253e-12	-0.23008	0.247	0.141	1.08305e-07
pat-12	4.3508e-12	-0.565565	0.422	0.311	1.14026e-07
polg-1	4.44797e-12	-0.650976	0.132	0.061	1.16572e-07
clec-47	4.74944e-12	-0.308233	0.038	0.003	1.24473e-07
orai-1	4.86015e-12	0.936913	0.148	0.23	1.27375e-07
B0361.9	5.28762e-12	-0.277689	0.11	0.043	1.38578e-07
rpl-1	5.56284e-12	0.537386	0.442	0.51	1.45791e-07
F56H11.2	5.63423e-12	-0.268365	0.124	0.052	1.47662e-07
tatn-1	5.81382e-12	-0.411265	0.321	0.209	1.52368e-07
gcn-1	5.94045e-12	-0.355281	0.254	0.15	1.55687e-07
M01H9.10	6.11578e-12	0.266668	0.01	0.049	1.60282e-07
Y50D4B.2	6.44245e-12	-0.29469	0.144	0.066	1.68844e-07
chil-8	6.60563e-12	0.624446	0.07	0.14	1.7312e-07
C29F7.3	6.73275e-12	-0.271882	0.088	0.03	1.76452e-07
ins-33	6.74693e-12	1.3282	0.062	0.129	1.76823e-07
nadk-2	7.06542e-12	-0.366541	0.663	0.546	1.8517e-07
F36A2.3	7.61628e-12	-0.230307	0.473	0.33	1.99607e-07
pfkb-1.1	8.06682e-12	-0.276029	0.28	0.168	2.11415e-07
W07G4.5	8.21606e-12	-0.361115	0.112	0.046	2.15326e-07
F11F1.1	8.62842e-12	-0.303634	0.111	0.045	2.26134e-07
C05D10.4	8.68093e-12	0.846767	0.125	0.203	2.2751e-07
T05H10.8	8.74821e-12	-0.236632	0.045	0.006	2.29273e-07
ptp-1	9.34212e-12	0.707676	0.282	0.362	2.44838e-07
linc-107	9.85428e-12	-0.330396	0.091	0.032	2.58261e-07
bcat-1	1.03478e-11	-0.2765	0.24	0.139	2.71196e-07
W01B11.1	1.04215e-11	-0.221884	0.04	0.004	2.73128e-07
acdh-9	1.11453e-11	-0.271356	0.151	0.072	2.92097e-07
F35E12.9	1.18432e-11	0.399655	0.011	0.052	3.10387e-07
C32E8.9	1.26159e-11	-0.229742	0.055	0.011	3.30637e-07
atg-9	1.31117e-11	-0.247564	0.359	0.234	3.43632e-07
ZK822.8	1.35748e-11	-0.298881	0.058	0.013	3.55769e-07
gap-2	1.39524e-11	0.590779	0.3	0.379	3.65664e-07
asp-1	1.40302e-11	-0.429297	0.356	0.235	3.67704e-07
pcyt-2.1	1.42291e-11	-0.383444	0.288	0.179	3.72918e-07
cyp-34A5	1.49339e-11	0.406182	0.011	0.051	3.91386e-07
mab-20	1.55644e-11	-0.302234	0.082	0.026	4.07911e-07
flp-28	1.61264e-11	0.342631	0.017	0.061	4.22641e-07
nadk-1	1.65638e-11	-0.220231	0.24	0.138	4.34103e-07
rpl-31	1.69231e-11	0.554958	0.432	0.488	4.43521e-07
F53F10.2	1.88405e-11	-0.254138	0.349	0.225	4.93771e-07
vit-6	1.95439e-11	0.2568	0.68	0.74	5.12208e-07
lgc-54	2.17284e-11	-0.331572	0.047	0.008	5.69458e-07
aqp-2	2.32969e-11	-0.328717	0.08	0.026	6.10566e-07
cyn-5	2.34693e-11	-0.227143	0.202	0.11	6.15084e-07
mef-2	2.36537e-11	-0.186566	0.393	0.264	6.19916e-07
uda-1	2.386e-11	-0.324938	0.132	0.061	6.25324e-07
lea-1	2.44077e-11	-0.360379	0.175	0.092	6.39677e-07
sqt-3	2.57349e-11	-0.367691	0.054	0.011	6.74459e-07
dnj-19	2.64716e-11	-0.262278	0.24	0.141	6.93768e-07
C35B1.5	2.66694e-11	-0.327307	0.257	0.154	6.98951e-07
cnc-4	2.71007e-11	-0.411748	0.345	0.235	7.10256e-07
T11G6.3	2.7443e-11	0.533644	0.16	0.242	7.19227e-07
F16C3.2	2.7524e-11	-0.322802	0.686	0.575	7.21348e-07
slc-25A10	2.78424e-11	-0.275564	0.091	0.033	7.29695e-07
lin-26	2.87412e-11	0.458888	0.043	0.101	7.5325e-07
ptr-23	2.92258e-11	0.724711	0.16	0.24	7.6595e-07
T23G7.3	2.95043e-11	0.5968	0.118	0.195	7.73249e-07
ZK380.6	2.97614e-11	-0.31174	0.096	0.036	7.79986e-07
fkb-6	3.16833e-11	-0.248198	0.125	0.055	8.30357e-07
C32F10.8	3.19711e-11	-0.226957	0.186	0.098	8.379e-07
cct-5	3.20693e-11	-0.310407	0.356	0.237	8.40472e-07
Y71F9B.1	3.50643e-11	-0.200419	0.056	0.013	9.18966e-07
sptl-3	3.60965e-11	-0.329597	0.186	0.101	9.46018e-07
Y32B12B.1	3.68795e-11	0.315259	0.007	0.041	9.66539e-07
pdhb-1	3.88036e-11	-0.233685	0.204	0.112	1.01697e-06
C10A4.10	3.90891e-11	-0.283475	0.232	0.135	1.02445e-06
ZC8.6	3.91136e-11	0.712843	0.16	0.237	1.02509e-06
F26E4.3	4.24318e-11	-0.27217	0.221	0.126	1.11205e-06
ppfr-1	4.36558e-11	0.508211	0.487	0.536	1.14413e-06
dbr-1	4.4377e-11	-0.200236	0.091	0.034	1.16303e-06
gei-3	4.50339e-11	0.632651	0.259	0.336	1.18025e-06
hlh-33	4.52603e-11	-0.232761	0.399	0.272	1.18618e-06
rabn-5	4.64766e-11	-0.429416	0.142	0.069	1.21806e-06
col-39	4.74332e-11	-0.315904	0.039	0.005	1.24313e-06
hsp-6	5.04562e-11	-0.241116	0.105	0.043	1.32236e-06
gtl-1	5.1429e-11	-0.346527	0.115	0.05	1.34785e-06
ubl-1	5.18682e-11	0.594126	0.439	0.492	1.35936e-06
abhd-5.2	5.7335e-11	-0.323058	0.091	0.034	1.50263e-06
C18B12.4	5.84839e-11	-0.22724	0.223	0.129	1.53275e-06
C15H9.4	6.10672e-11	-0.200472	0.21	0.118	1.60045e-06
F43H9.3	6.15342e-11	-0.311469	0.083	0.029	1.61269e-06
snf-6	6.23673e-11	-0.292731	0.162	0.083	1.63452e-06
Y32B12B.2	6.53997e-11	0.807841	0.213	0.291	1.71399e-06
hip-1	6.78382e-11	-0.27702	0.168	0.088	1.7779e-06
dnj-1	6.84055e-11	-0.238426	0.327	0.211	1.79277e-06
R148.5	7.25617e-11	-0.232003	0.305	0.192	1.9017e-06
col-106	7.34389e-11	-0.27846	0.858	0.786	1.92469e-06
DC2.5	7.46058e-11	-0.289361	0.099	0.039	1.95527e-06
F22F7.2	7.7602e-11	-0.290448	0.09	0.034	2.03379e-06
lips-17	7.97481e-11	0.546648	0.071	0.137	2.09004e-06
ZK1055.7	8.37143e-11	0.37103	0.023	0.069	2.19398e-06
rpl-43	8.78925e-11	0.62556	0.412	0.467	2.30349e-06
ule-1	9.09271e-11	0.485283	0.019	0.063	2.38302e-06
twk-1	1.0036e-10	-0.220032	0.094	0.036	2.63023e-06
catp-3	1.02604e-10	0.562696	0.408	0.487	2.68905e-06
F31C3.15	1.04828e-10	0.554085	0.51	0.55	2.74732e-06
dig-1	1.07199e-10	0.550288	0.153	0.233	2.80948e-06
sqv-5	1.09818e-10	-0.316319	0.291	0.185	2.87811e-06
col-144	1.10905e-10	-0.270709	0.074	0.024	2.90659e-06
smp-2	1.21119e-10	0.341115	0.042	0.097	3.17428e-06
ampd-1	1.34237e-10	-0.322699	0.223	0.131	3.51809e-06
soc-2	1.34606e-10	-0.548619	0.389	0.284	3.52774e-06
efhd-1	1.35152e-10	-0.237713	0.243	0.145	3.54205e-06
lpd-9	1.36639e-10	-0.22983	0.081	0.028	3.58104e-06
hil-7	1.41955e-10	-0.234479	0.029	0.001	3.72036e-06
rml-1	1.42275e-10	-0.357093	0.384	0.269	3.72874e-06
T01B4.3	1.52325e-10	0.584622	0.062	0.124	3.99212e-06
pgal-1	1.53682e-10	0.559817	0.047	0.105	4.02769e-06
tre-5	1.58127e-10	-0.337648	0.058	0.015	4.14418e-06
mdt-4	1.61652e-10	-0.318167	0.079	0.028	4.23657e-06
T22B7.7	1.6735e-10	0.491667	0.013	0.051	4.3859e-06
sqrd-1	1.75025e-10	-0.418292	0.05	0.011	4.58705e-06
hmit-1.3	1.81594e-10	0.611397	0.485	0.515	4.75922e-06
Y46G5A.7	1.8901e-10	-0.311389	0.05	0.011	4.95359e-06
Y37D8A.4	1.89981e-10	0.470314	0.039	0.093	4.97902e-06
T01B10.5	1.99396e-10	0.60935	0.002	0.028	5.22578e-06
sod-1	2.04474e-10	-0.242088	0.158	0.081	5.35886e-06
F53H1.4	2.40579e-10	-0.355525	0.301	0.196	6.30509e-06
fln-2	2.41768e-10	0.433349	0.555	0.581	6.33626e-06
Y58A7A.1	2.48012e-10	-0.224842	0.077	0.026	6.49991e-06
mdh-1	2.54243e-10	-0.236098	0.357	0.238	6.66321e-06
rpl-4	2.56561e-10	0.536154	0.418	0.473	6.72394e-06
cbs-1	2.87475e-10	-0.290575	0.063	0.018	7.53415e-06
fbxa-62	2.89577e-10	0.58587	0.087	0.153	7.58923e-06
Y53F4B.21	2.95176e-10	-0.197957	0.45	0.314	7.73596e-06
sti-1	3.03542e-10	-0.244884	0.09	0.035	7.95522e-06
F23B12.7	3.28703e-10	-0.275743	0.245	0.149	8.61466e-06
Y106G6G.2	3.32418e-10	0.61364	0.173	0.247	8.71201e-06
cdc-14	3.44913e-10	-0.178849	0.244	0.145	9.03948e-06
F23C8.5	3.62756e-10	-0.25279	0.114	0.051	9.50711e-06
F56A8.3	3.73879e-10	-0.233934	0.149	0.076	9.79863e-06
pde-3	3.7624e-10	0.732924	0.184	0.262	9.86051e-06
abts-4	3.80933e-10	-0.289999	0.111	0.049	9.98348e-06
twk-34	3.84845e-10	-0.426115	0.332	0.225	1.0086e-05
Y97E10AL.1	3.89721e-10	-0.245647	0.055	0.014	1.02138e-05
oga-1	4.18996e-10	-0.263632	0.072	0.024	1.09811e-05
pdha-1	4.26694e-10	-0.248632	0.133	0.065	1.11828e-05
R10D12.1	4.27805e-10	-0.423674	0.193	0.113	1.12119e-05
try-6	4.37965e-10	0.350905	0.025	0.07	1.14782e-05
F53F1.3	4.47672e-10	-0.202641	0.068	0.022	1.17326e-05
tat-1	4.51073e-10	0.484092	0.565	0.594	1.18217e-05
W06G6.20	4.53197e-10	0.47441	0.036	0.088	1.18774e-05
dmd-10	4.53376e-10	0.38989	0.021	0.064	1.18821e-05
rla-2	4.60236e-10	0.537359	0.352	0.419	1.20619e-05
ddx-23	4.87701e-10	-0.219886	0.156	0.082	1.27817e-05
fbxc-51	5.06199e-10	-0.206353	0.025	0	1.32665e-05
mdt-17	5.30033e-10	-0.209276	0.129	0.063	1.38911e-05
oef-1	5.31944e-10	-0.301215	0.146	0.075	1.39412e-05
F13H8.3	5.37602e-10	-0.167085	0.041	0.007	1.40895e-05
nhr-57	5.40253e-10	-0.256644	0.082	0.03	1.4159e-05
Y39B6A.1	5.61064e-10	-0.508012	0.092	0.038	1.47044e-05
sax-2	6.00369e-10	-0.261116	0.316	0.204	1.57345e-05
rpl-30	6.03062e-10	0.58296	0.335	0.403	1.5805e-05
ctc-3	6.09448e-10	-0.182484	0.544	0.394	1.59724e-05
bli-3	6.15808e-10	0.562297	0.217	0.298	1.61391e-05
fntb-1	6.29548e-10	-0.211302	0.169	0.091	1.64992e-05
alh-5	6.30433e-10	-0.197703	0.036	0.005	1.65224e-05
gap-3	6.38849e-10	-0.251112	0.432	0.314	1.6743e-05
K09E2.3	6.46426e-10	-0.21285	0.092	0.037	1.69415e-05
T12B3.3	6.76721e-10	-0.199104	0.098	0.041	1.77355e-05
Y82E9BR.1	6.98128e-10	-0.274704	0.031	0.003	1.82965e-05
nhr-109	7.13683e-10	-0.253711	0.386	0.267	1.87042e-05
C04F12.17	7.77093e-10	0.543181	0.082	0.146	2.0366e-05
nra-4	7.80801e-10	-0.237688	0.066	0.021	2.04632e-05
kel-8	7.98097e-10	-0.165258	0.086	0.033	2.09165e-05
paqr-1	8.1518e-10	-0.220078	0.186	0.105	2.13642e-05
ptr-13	8.22862e-10	-0.301607	0.215	0.13	2.15656e-05
dnj-13	8.28561e-10	-0.292998	0.144	0.074	2.17149e-05
C39B5.5	8.35065e-10	-0.198677	0.04	0.007	2.18854e-05
col-167	8.57155e-10	-0.180637	0.028	0.001	2.24643e-05
T13F3.10	8.91127e-10	-0.154387	0.05	0.012	2.33547e-05
R07E3.4	8.93082e-10	-0.307149	0.086	0.034	2.34059e-05
moe-3	9.04048e-10	-0.323416	0.121	0.058	2.36933e-05
W01D2.3	9.05093e-10	-0.602925	0.091	0.038	2.37207e-05
F37C4.5	9.18208e-10	0.710174	0.199	0.27	2.40644e-05
W01D2.1	9.38604e-10	0.53892	0.337	0.402	2.45989e-05
C33G8.2	9.42209e-10	1.52138	0.195	0.269	2.46934e-05
rps-17	9.56827e-10	0.509985	0.401	0.463	2.50765e-05
F16A11.1	9.72212e-10	-0.355001	0.341	0.237	2.54797e-05
Y105C5A.14	9.98314e-10	-0.238004	0.158	0.084	2.61638e-05
nsy-1	1.04038e-09	-0.160392	0.349	0.232	2.72663e-05
C45B2.8	1.05383e-09	0.686535	0.055	0.112	2.76189e-05
ifb-1	1.09123e-09	-0.192015	0.152	0.079	2.85989e-05
col-117	1.09668e-09	-0.176775	0.031	0.003	2.87417e-05
aip-1	1.11033e-09	-0.310856	0.138	0.07	2.90995e-05
F22F7.8	1.124e-09	-0.342834	0.053	0.014	2.94578e-05
Y54G2A.41	1.12943e-09	-0.533592	0.031	0.003	2.96e-05
grd-10	1.1325e-09	-0.440021	0.064	0.02	2.96805e-05
srd-14	1.13807e-09	-0.213059	0.087	0.034	2.98265e-05
cnx-1	1.20913e-09	-0.1418	0.256	0.157	3.16889e-05
tag-340	1.29338e-09	-0.185202	0.083	0.032	3.38968e-05
C29H12.2	1.30577e-09	-0.238298	0.1	0.043	3.42217e-05
crh-1	1.35016e-09	0.36948	0.931	0.894	3.53851e-05
dep-1	1.36122e-09	0.57109	0.061	0.118	3.56749e-05
hsp-16.11	1.38377e-09	-0.179024	0.027	0.001	3.62658e-05
T11F9.12	1.38611e-09	-0.215848	0.083	0.032	3.63272e-05
Y53F4B.18	1.51761e-09	-0.241834	0.111	0.051	3.97734e-05
C37H5.13	1.52587e-09	-0.213575	0.085	0.034	3.99899e-05
F44E5.1	1.65156e-09	-0.210882	0.153	0.08	4.3284e-05
bckd-1B	1.67774e-09	-0.18732	0.086	0.034	4.39703e-05
W06A7.4	1.74916e-09	-0.211717	0.082	0.032	4.5842e-05
scav-3	1.78304e-09	-0.20508	0.204	0.12	4.67299e-05
idh-2	1.83714e-09	-0.176929	0.103	0.046	4.81479e-05
kal-1	1.8907e-09	-0.24792	0.036	0.005	4.95515e-05
Y51H4A.7	1.93794e-09	-0.660572	0.105	0.048	5.07894e-05
pqn-72	1.94326e-09	-0.234962	0.407	0.295	5.09288e-05
W01C9.2	1.95627e-09	-0.288722	0.029	0.002	5.12699e-05
dhc-4	1.97971e-09	-0.572414	0.178	0.105	5.18843e-05
ppm-1.A	1.98232e-09	-0.203765	0.293	0.19	5.19527e-05
F29G9.1	1.99134e-09	-0.211512	0.029	0.002	5.21892e-05
T02G5.7	1.99554e-09	-0.195761	0.102	0.045	5.22991e-05
gst-4	2.03475e-09	-0.267908	0.08	0.031	5.33267e-05
K05C4.9	2.09591e-09	-0.142173	0.029	0.002	5.49297e-05
cct-7	2.19471e-09	-0.229805	0.148	0.078	5.75189e-05
B0546.4	2.20085e-09	-0.185696	0.12	0.057	5.76799e-05
svh-5	2.21127e-09	0.569595	0.143	0.212	5.7953e-05
C53D5.5	2.32143e-09	0.546799	0.321	0.382	6.08401e-05
lmp-1	2.4296e-09	-0.195531	0.074	0.027	6.3675e-05
glna-1	2.44604e-09	0.636996	0.324	0.384	6.41058e-05
ZC373.5	2.4535e-09	0.305703	0.022	0.064	6.43014e-05
Y39G10AR.32	2.49691e-09	-0.164558	0.034	0.005	6.54391e-05
lon-1	2.51643e-09	-0.415435	0.43	0.329	6.59505e-05
F40F11.3	2.65454e-09	-0.209371	0.187	0.107	6.95702e-05
Y53G8AM.8	2.80304e-09	-0.200074	0.157	0.084	7.34621e-05
kdp-1	2.82766e-09	-0.180632	0.112	0.053	7.41073e-05
ctc-2	2.87042e-09	-0.187545	0.523	0.385	7.5228e-05
pgp-8	3.01332e-09	-0.202949	0.035	0.005	7.89731e-05
C05C8.1	3.02635e-09	-0.182222	0.07	0.024	7.93146e-05
F19B2.5	3.12873e-09	0.40885	0.017	0.054	8.19978e-05
ddx-27	3.30065e-09	-0.289554	0.309	0.21	8.65035e-05
rack-1	3.30128e-09	0.566261	0.42	0.471	8.652e-05
R53.4	3.35352e-09	-0.174058	0.32	0.212	8.78891e-05
M01H9.3	3.38629e-09	0.135238	0.65	0.729	8.87479e-05
pck-1	3.41082e-09	-0.255277	0.07	0.025	8.93908e-05
ztf-11	3.72661e-09	-0.224198	0.031	0.003	9.7667e-05
R06B9.5	3.75578e-09	-0.205157	0.059	0.018	9.84315e-05
epg-6	3.83063e-09	-0.254587	0.203	0.122	0.000100393
D1005.4	3.92923e-09	-0.178242	0.034	0.005	0.000102977
let-418	3.95254e-09	-0.246283	0.321	0.219	0.000103588
R02F2.1	4.06914e-09	-0.124068	0.359	0.243	0.000106644
pxn-1	4.1462e-09	-0.248091	0.131	0.066	0.000108664
chil-7	4.33774e-09	0.33659	0.025	0.066	0.000113684
F31C3.6	4.34569e-09	-0.285421	0.385	0.273	0.000113892
egl-21	4.35092e-09	0.44051	0.036	0.084	0.000114029
isp-1	4.35946e-09	-0.144821	0.187	0.107	0.000114253
magu-4	4.38335e-09	0.649082	0.311	0.376	0.000114879
hyls-1	4.46407e-09	-0.156811	0.123	0.061	0.000116994
inx-3	4.46479e-09	-0.256946	0.044	0.01	0.000117013
snap-1	4.60541e-09	-0.193103	0.189	0.11	0.000120699
pgp-11	4.81334e-09	0.474436	0.02	0.059	0.000126148
B0281.5	4.83969e-09	-0.192101	0.027	0.002	0.000126838
pes-9	4.90964e-09	-0.236254	0.119	0.059	0.000128672
Y47G6A.33	4.9116e-09	0.0324672	0.45	0.311	0.000128723
ZC373.8	4.97528e-09	0.181467	0.004	0.03	0.000130392
C25H3.9	4.99448e-09	-0.162054	0.103	0.047	0.000130895
H12D21.10	5.01871e-09	0.522598	0.152	0.224	0.00013153
F58E6.11	5.03976e-09	0.185189	0.003	0.028	0.000132082
cox-4	5.11922e-09	-0.191358	0.223	0.136	0.000134165
F52G3.1	5.19317e-09	-0.315043	0.248	0.16	0.000136103
ces-2	5.27759e-09	-0.256657	0.024	0.001	0.000138315
Y54G2A.26	5.40254e-09	0.577377	0.103	0.166	0.00014159
Y71H10B.1	5.46352e-09	-0.212359	0.088	0.037	0.000143188
got-2.2	5.48442e-09	-0.24842	0.11	0.052	0.000143736
plin-1	5.64286e-09	-0.211367	0.298	0.196	0.000147888
F22E12.3	5.76825e-09	-0.246079	0.161	0.09	0.000151174
etr-1	5.86374e-09	0.53482	0.257	0.324	0.000153677
F11C1.1	5.96802e-09	-0.231646	0.084	0.034	0.00015641
try-3	5.99615e-09	-0.185336	0.05	0.013	0.000157147
K09H9.8	6.16789e-09	-0.265109	0.037	0.007	0.000161648
ZK105.3	6.31547e-09	0.240263	0	0.019	0.000165516
hgo-1	6.47597e-09	-0.242188	0.317	0.214	0.000169722
T01G1.4	6.8501e-09	-0.232905	0.097	0.043	0.000179527
T27A1.3	7.41007e-09	-0.246085	0.061	0.02	0.000194203
daf-1	7.51211e-09	-0.198711	0.08	0.032	0.000196877
ZK112.4	7.63694e-09	0.355072	0.034	0.079	0.000200149
dmsr-4	7.87372e-09	-0.246629	0.047	0.012	0.000206355
hgap-2	7.91523e-09	0.644843	0.306	0.372	0.000207442
nhr-32	8.01365e-09	-0.262987	0.064	0.022	0.000210022
pals-32	8.4987e-09	-0.184043	0.023	0.001	0.000222734
wapl-1	8.68937e-09	-0.177421	0.187	0.109	0.000227731
crn-7	8.73715e-09	0.398136	0.068	0.126	0.000228983
Y42A5A.1	9.03911e-09	0.529105	0.146	0.213	0.000236897
cyc-2.1	9.1184e-09	0.592724	0.268	0.331	0.000238975
mlt-7	9.5911e-09	-0.470422	0.377	0.278	0.000251364
vha-2	9.7487e-09	-0.18689	0.368	0.253	0.000255494
C16C2.9	1.00208e-08	-0.175673	0.084	0.035	0.000262624
F54D5.7	1.0027e-08	-0.204609	0.114	0.055	0.000262788
nfki-1	1.02294e-08	0.520724	0.276	0.339	0.000268091
hmg-1.1	1.03045e-08	0.518435	0.318	0.382	0.00027006
Y54E10A.17	1.06716e-08	0.696659	0.297	0.352	0.000279681
nhr-138	1.09281e-08	-0.132431	0.13	0.066	0.000286402
T14G8.3	1.11001e-08	-0.1966	0.2	0.12	0.000290911
F35C12.7	1.113e-08	0.30806	0.025	0.066	0.000291694
F46C5.1	1.11829e-08	0.56952	0.041	0.088	0.000293081
apl-1	1.16972e-08	-0.166149	0.376	0.263	0.000306561
kin-20	1.17961e-08	0.591846	0.14	0.205	0.000309151
C45E5.53	1.18266e-08	0.337299	0.035	0.08	0.000309951
stim-1	1.18473e-08	-0.135116	0.196	0.115	0.000310493
sdn-1	1.19575e-08	-0.211033	0.104	0.049	0.000313381
B0286.1	1.1966e-08	-0.268507	0.069	0.026	0.000313606
rbm-3.2	1.20622e-08	0.449261	0.404	0.459	0.000316127
T04F3.1	1.21674e-08	-0.436559	0.648	0.56	0.000318882
lec-2	1.22298e-08	-0.311064	0.296	0.205	0.000320518
ugt-10	1.23317e-08	-0.186512	0.021	0	0.00032319
clec-50	1.24679e-08	-0.354309	0.127	0.066	0.000326759
nhr-119	1.25883e-08	-0.223459	0.188	0.111	0.000329913
puf-9	1.28935e-08	-0.240489	0.121	0.061	0.000337914
mab-31	1.30086e-08	0.296201	0.017	0.052	0.00034093
dlat-1	1.31851e-08	-0.147577	0.118	0.059	0.000345554
M02B1.3	1.35487e-08	0.648286	0.269	0.33	0.000355084
W10D9.2	1.3983e-08	-0.212633	0.029	0.003	0.000366467
grd-3	1.44034e-08	-0.570071	0.158	0.09	0.000377484
lec-4	1.47324e-08	0.626234	0.214	0.282	0.000386106
T28D6.3	1.4775e-08	0.755866	0.106	0.169	0.000387222
C08F11.13	1.47924e-08	0.455533	0.036	0.082	0.000387679
Y69A2AR.18	1.50679e-08	-0.165818	0.302	0.201	0.0003949
ncam-1	1.52762e-08	-0.263468	0.036	0.007	0.000400358
F53E4.1	1.55793e-08	0.0308794	0.547	0.411	0.000408302
Y61A9LA.1	1.56342e-08	0.553065	0.061	0.115	0.000409741
crm-1	1.59033e-08	0.670381	0.112	0.176	0.000416794
F44F1.6	1.66385e-08	-0.192622	0.027	0.003	0.000436062
T19D12.2	1.7163e-08	0.579142	0.092	0.149	0.000449809
oatr-1	1.72406e-08	-0.186185	0.116	0.058	0.000451842
tba-7	1.75383e-08	0.381275	0.019	0.055	0.000459643
C06B3.7	1.75814e-08	-0.426428	0.214	0.137	0.000460773
F45D3.15	1.81938e-08	-0.163212	0.037	0.007	0.000476822
C06A6.2	1.83682e-08	-0.22704	0.159	0.091	0.000481394
T22B7.3	1.86242e-08	0.980223	0.078	0.135	0.000488104
C14B9.10	1.89456e-08	-0.181832	0.203	0.123	0.000496525
snx-17	1.97391e-08	-0.118213	0.115	0.057	0.000517323
sar-1	1.98045e-08	-0.208005	0.146	0.08	0.000519036
C49F8.1	1.98105e-08	-0.185256	0.055	0.017	0.000519195
adt-1	2.04605e-08	-0.187113	0.064	0.023	0.000536229
col-181	2.07726e-08	-0.246579	0.877	0.802	0.000544409
C17C3.5	2.1089e-08	-0.13765	0.022	0.001	0.000552701
M4.1	2.14155e-08	-0.182578	0.138	0.074	0.000561257
K11H3.3	2.16078e-08	-0.208001	0.088	0.039	0.000566298
skr-20	2.19508e-08	-0.194786	0.067	0.025	0.000575287
lec-11	2.19613e-08	0.264743	0.006	0.032	0.000575563
fkb-3	2.22777e-08	-0.196685	0.168	0.097	0.000583855
C05G5.1	2.23772e-08	-0.231308	0.074	0.03	0.000586463
ugt-45	2.24136e-08	-0.174407	0.031	0.005	0.000587415
gyf-1	2.27075e-08	-0.275684	0.239	0.155	0.000595119
clu-1	2.30891e-08	-0.152266	0.147	0.081	0.000605119
F58F12.1	2.34318e-08	-0.227743	0.348	0.244	0.000614101
C14F11.4	2.36425e-08	-0.109387	0.031	0.005	0.000619622
C50F2.2	2.38074e-08	-0.206674	0.098	0.045	0.000623943
sur-5	2.38266e-08	-0.210306	0.079	0.033	0.000624447
M01E5.4	2.44073e-08	-0.212557	0.124	0.064	0.000639665
cul-2	2.45928e-08	-0.141756	0.215	0.132	0.000644528
Y71G10AR.4	2.46304e-08	-0.271603	0.519	0.404	0.000645513
hum-1	2.51689e-08	-0.174234	0.169	0.097	0.000659626
sod-4	2.61091e-08	-0.215435	0.171	0.1	0.000684268
R05D3.2	2.69281e-08	-0.152531	0.138	0.074	0.000705731
osta-2	2.74494e-08	-0.151632	0.22	0.137	0.000719395
nhr-178	2.78085e-08	0.434077	0.041	0.087	0.000728805
sir-2.2	2.78295e-08	-0.21943	0.21	0.128	0.000729357
rig-3	2.9299e-08	-0.36769	0.04	0.009	0.000767869
F40G9.6	3.0715e-08	-0.136235	0.02	0	0.00080498
C07B5.8	3.18955e-08	0.471205	0.078	0.133	0.000835916
dkf-2	3.21039e-08	-0.143308	0.487	0.37	0.000841379
C16A3.5	3.21156e-08	-0.103654	0.095	0.043	0.000841685
hsp-110	3.2436e-08	-0.134507	0.122	0.063	0.000850084
Y38E10A.24	3.30991e-08	-0.160804	0.076	0.031	0.00086746
pix-1	3.41136e-08	0.489342	0.111	0.172	0.00089405
efn-4	3.41726e-08	-0.197428	0.028	0.003	0.000895595
ncx-1	3.46237e-08	0.708699	0.254	0.314	0.000907419
gpdh-1	3.47994e-08	-0.173505	0.028	0.003	0.000912023
M162.5	3.57027e-08	0.153563	0.163	0.091	0.000935698
rnf-145	3.73085e-08	-0.258099	0.073	0.03	0.000977782
Y48G8AL.13	3.76874e-08	-0.0735846	0.29	0.192	0.000987711
oac-20	3.86265e-08	0.137187	0	0.017	0.00101232
F22D6.2	3.90004e-08	-0.145824	0.396	0.282	0.00102212
T19A6.1	3.90875e-08	0.436453	0.587	0.598	0.00102441
F07H5.3	3.96713e-08	0.651752	0.175	0.239	0.00103971
lron-7	4.08561e-08	0.506202	0.108	0.17	0.00107076
pek-1	4.11727e-08	-0.141867	0.12	0.061	0.00107905
unc-57	4.11773e-08	-0.211573	0.197	0.12	0.00107917
C14B9.3	4.15403e-08	0.462776	0.09	0.147	0.00108869
myrf-2	4.31992e-08	0.572849	0.231	0.293	0.00113217
taf-4	4.36232e-08	-0.196309	0.208	0.129	0.00114328
ttll-15	4.59342e-08	-0.150971	0.374	0.266	0.00120384
kqt-1	4.6721e-08	-0.184984	0.025	0.002	0.00122446
C34C12.7	4.70203e-08	-0.11075	0.249	0.159	0.00123231
lec-8	4.70744e-08	0.523906	0.039	0.084	0.00123373
gob-1	4.81448e-08	-0.176533	0.248	0.162	0.00126178
dct-1	4.84437e-08	-0.221192	0.063	0.023	0.00126961
Y53C12B.7	4.98069e-08	-0.257031	0.041	0.01	0.00130534
egl-9	5.0057e-08	-0.266876	0.163	0.096	0.00131189
atp-5	5.09148e-08	-0.112008	0.239	0.153	0.00133437
K03B4.9	5.24992e-08	-0.104996	0.023	0.001	0.0013759
C36E8.1	5.31688e-08	-0.0992816	0.138	0.074	0.00139345
gld-2	5.37661e-08	-0.144269	0.203	0.125	0.0014091
srab-12	5.37865e-08	-0.184279	0.034	0.007	0.00140964
plp-1	5.59311e-08	-0.0913452	0.148	0.082	0.00146584
aakg-2	5.5959e-08	-0.180625	0.061	0.022	0.00146657
lin-40	5.66443e-08	-0.204857	0.177	0.107	0.00148453
F23B12.4	5.70924e-08	-0.285823	0.164	0.097	0.00149628
lap-2	5.78869e-08	-0.147785	0.246	0.158	0.0015171
nmtn-1	5.80196e-08	-0.18177	0.071	0.028	0.00152058
grdn-1	5.81331e-08	-0.046567	0.082	0.036	0.00152355
hpo-8	5.9359e-08	-0.155149	0.099	0.047	0.00155568
F57B1.1	5.96035e-08	-0.122826	0.035	0.007	0.00156209
pdhk-2	6.05055e-08	-0.20764	0.12	0.063	0.00158573
chd-7	6.11252e-08	-0.174571	0.348	0.244	0.00160197
kars-1	6.22194e-08	-0.186223	0.102	0.049	0.00163065
cey-2	6.27438e-08	-0.14416	0.295	0.197	0.00164439
nhr-34	6.49242e-08	-0.221189	0.297	0.202	0.00170153
acl-2	6.50084e-08	-0.197262	0.147	0.083	0.00170374
F48E8.8	6.65821e-08	-0.210022	0.055	0.018	0.00174498
T05A8.3	6.7663e-08	0.26161	0.023	0.061	0.00177331
aagr-2	6.77613e-08	-0.275551	0.063	0.024	0.00177589
rpl-41.1	6.84671e-08	-0.209965	0.086	0.039	0.00179438
cah-1	6.91736e-08	-0.174171	0.033	0.006	0.0018129
T09B4.5	6.94678e-08	-0.226254	0.04	0.01	0.00182061
prp-6	6.98921e-08	-0.204485	0.264	0.176	0.00183173
pfd-6	7.05268e-08	-0.225051	0.147	0.084	0.00184837
unc-116	7.21413e-08	-0.202083	0.188	0.115	0.00189068
T02G5.14	7.40275e-08	-0.20232	0.033	0.006	0.00194011
met-2	7.48226e-08	-0.228528	0.127	0.068	0.00196095
dmd-7	7.53778e-08	0.520414	0.176	0.243	0.0019755
ogdh-2	7.63653e-08	0.00133881	0.473	0.35	0.00200138
C45E5.1	7.65642e-08	0.524118	0.189	0.254	0.00200659
F27D4.1	7.7176e-08	-0.120422	0.095	0.045	0.00202263
C05C8.8	7.78973e-08	-0.181942	0.043	0.012	0.00204153
clec-196	7.90228e-08	-0.165327	0.022	0.001	0.00207103
pcmd-1	7.91443e-08	-0.209436	0.101	0.049	0.00207421
epg-8	8.00755e-08	-0.210445	0.185	0.113	0.00209862
vem-1	8.26645e-08	-0.249476	0.1	0.049	0.00216647
bus-17	8.45051e-08	0.540575	0.011	0.039	0.00221471
timp-1	8.45108e-08	0.413965	0.066	0.117	0.00221486
cdh-4	8.70865e-08	-0.202277	0.099	0.048	0.00228236
C30G12.11	8.71691e-08	0.188332	0.003	0.024	0.00228453
srg-8	8.7201e-08	0.284688	0.029	0.068	0.00228536
qdpr-1	8.89467e-08	-0.165551	0.102	0.05	0.00233111
C49G7.7	8.93293e-08	0.234682	0.003	0.024	0.00234114
F43G9.12	8.99129e-08	-0.15694	0.174	0.103	0.00235644
cdk-11.1	9.19668e-08	-0.226371	0.193	0.121	0.00241027
M03A1.3	9.36653e-08	0.284981	0.027	0.066	0.00245478
T03D8.6	9.63884e-08	-0.18458	0.285	0.194	0.00252615
sem-4	9.77242e-08	0.653291	0.134	0.198	0.00256116
wac-1.2	9.95397e-08	-0.180835	0.078	0.034	0.00260874
cbl-1	1.00478e-07	-0.223537	0.103	0.051	0.00263333
uig-1	1.00851e-07	0.659488	0.138	0.199	0.0026431
mop-25.1	1.01695e-07	-0.143547	0.42	0.305	0.00266522
nhr-19	1.05938e-07	0.496676	0.224	0.29	0.00277643
T10H9.8	1.05991e-07	-0.266886	0.205	0.129	0.00277781
hrpl-1	1.06427e-07	-0.234498	0.102	0.051	0.00278923
F30B5.4	1.06651e-07	-0.145107	0.13	0.07	0.0027951
cri-2	1.06705e-07	0.401799	0.062	0.112	0.00279652
gpi-1	1.06933e-07	-0.33864	0.312	0.221	0.00280251
F54A3.6	1.06963e-07	-0.157202	0.243	0.157	0.00280329
linc-147	1.14168e-07	0.539186	0.047	0.092	0.00299211
sulp-4	1.15252e-07	-0.144103	0.047	0.014	0.00302053
W05B10.8	1.15463e-07	0.21144	0.007	0.033	0.00302605
pepm-1	1.16415e-07	-0.235898	0.023	0.002	0.00305101
C50A2.3	1.16998e-07	-0.228282	0.075	0.032	0.00306628
linc-108	1.17264e-07	-0.199554	0.047	0.014	0.00307327
jmjc-1	1.17986e-07	-0.132788	0.038	0.009	0.00309217
twk-25	1.20579e-07	0.55687	0.17	0.231	0.00316014
col-168	1.20829e-07	-0.111521	0.018	0	0.00316669
prx-3	1.24368e-07	-0.183368	0.034	0.007	0.00325944
ptr-6	1.25726e-07	-0.090091	0.055	0.019	0.00329503
rad-26	1.27868e-07	-0.238686	0.217	0.142	0.00335116
cyp-14A1	1.30095e-07	0.488292	0.042	0.086	0.00340953
K07C11.7	1.33229e-07	0.350277	0.057	0.107	0.00349166
knl-2	1.33343e-07	-0.167394	0.172	0.103	0.00349466
eya-1	1.33531e-07	-0.182741	0.026	0.003	0.00349957
hasp-1	1.38487e-07	-0.121805	0.096	0.047	0.00362948
hsp-25	1.40334e-07	-0.204541	0.151	0.088	0.00367788
sdpn-1	1.40791e-07	0.556775	0.063	0.113	0.00368985
C50F4.6	1.41549e-07	-0.325591	0.085	0.039	0.00370971
W09G3.8	1.42286e-07	-0.199247	0.062	0.024	0.00372903
ram-2	1.42559e-07	-0.245462	0.071	0.03	0.00373618
B0546.3	1.44771e-07	-0.139762	0.11	0.056	0.00379417
cul-5	1.47437e-07	-0.158068	0.126	0.068	0.00386402
vgln-1	1.47752e-07	-0.205508	0.319	0.223	0.00387228
ist-1	1.5431e-07	0.649855	0.441	0.465	0.00404416
F13D2.1	1.56402e-07	-0.215423	0.337	0.24	0.00409897
mtl-2	1.62944e-07	-0.201171	0.094	0.045	0.00427044
Y82E9BR.2	1.63319e-07	-0.190358	0.072	0.031	0.00428028
unc-132	1.65551e-07	0.226105	0.28	0.188	0.00433877
F57G12.1	1.66883e-07	-0.00498794	0.362	0.252	0.00437368
F36A2.7	1.69435e-07	-0.0555565	0.241	0.155	0.00444056
nhr-101	1.72007e-07	-0.251203	0.211	0.137	0.00450797
F53B1.12	1.72798e-07	0.271332	0.011	0.039	0.0045287
his-41	1.76304e-07	-0.240468	0.195	0.124	0.00462057
ZK20.10	1.79111e-07	-0.360473	0.047	0.015	0.00469415
aakg-1	1.8428e-07	0.36057	0.684	0.695	0.00482962
F29B9.8	1.84911e-07	0.444248	0.071	0.122	0.00484616
abhd-3.2	1.8561e-07	-0.140262	0.05	0.016	0.00486448
F44A6.4	1.86817e-07	-0.141898	0.064	0.025	0.0048961
F41C3.2	1.8887e-07	-0.19907	0.084	0.039	0.00494991
mlk-1	1.89488e-07	-0.144207	0.151	0.088	0.0049661
igcm-3	1.90745e-07	-0.24634	0.344	0.246	0.00499903
erfa-3	1.96031e-07	-0.173406	0.097	0.048	0.00513758
clip-1	1.9856e-07	-0.092608	0.18	0.109	0.00520386
vha-1	1.98806e-07	-0.189704	0.111	0.058	0.00521031
ivd-1	1.98902e-07	-0.2215	0.075	0.033	0.00521282
Y62H9A.4	2.01324e-07	-0.198722	0.034	0.007	0.00527631
epc-1	2.01362e-07	0.290008	0.735	0.725	0.0052773
C08F1.10	2.01812e-07	-0.145198	0.019	0.001	0.00528908
W03C9.5	2.01954e-07	-0.165332	0.115	0.061	0.00529282
lron-13	2.02727e-07	0.552305	0.235	0.292	0.00531307
lgc-46	2.04456e-07	-0.119323	0.033	0.007	0.00535837
Y49E10.21	2.05014e-07	-0.11838	0.187	0.115	0.00537301
dcp-66	2.10561e-07	-0.0220376	0.368	0.26	0.00551838
tbc-9	2.14528e-07	0.511176	0.455	0.481	0.00562234
T10F2.5	2.15228e-07	0.313493	0.024	0.059	0.00564069
ubq-2	2.20929e-07	0.506965	0.411	0.445	0.00579011
T04B2.7	2.20934e-07	0.240081	0.017	0.049	0.00579024
Y7A9D.1	2.25168e-07	-0.156632	0.035	0.008	0.00590119
C15F1.1	2.29691e-07	0.433841	0.098	0.153	0.00601974
let-19	2.33893e-07	0.584173	0.366	0.411	0.00612987
cup-14	2.38981e-07	-0.157176	0.419	0.305	0.00626322
lpd-5	2.41097e-07	-0.103558	0.085	0.039	0.00631867
C31H2.10	2.43015e-07	-0.221835	0.054	0.019	0.00636895
Y38A10A.2	2.49526e-07	0.385059	0.055	0.101	0.00653958
letm-1	2.49983e-07	-0.155168	0.136	0.077	0.00655156
csn-4	2.56562e-07	-0.181386	0.147	0.086	0.00672397
F25E2.3	2.60116e-07	-0.216357	0.064	0.026	0.00681713
trap-1	2.66083e-07	-0.157058	0.195	0.122	0.0069735
dnj-9	2.66988e-07	-0.149583	0.313	0.219	0.00699723
tag-244	2.69296e-07	0.244025	0.003	0.024	0.0070577
zip-1	2.73017e-07	-0.122855	0.248	0.166	0.00715524
K12H6.6	2.90941e-07	-0.205923	0.05	0.017	0.00762498
C49G7.12	2.91866e-07	0.238664	0.002	0.021	0.00764922
epg-2	2.97024e-07	-0.18956	0.053	0.018	0.00778441
Y80D3A.11	3.01338e-07	-0.0837194	0.017	0	0.00789746
W08E12.7	3.03142e-07	-0.192431	0.163	0.099	0.00794476
W03F9.1	3.04651e-07	-0.145336	0.062	0.024	0.0079843
crt-1	3.07224e-07	-0.13987	0.424	0.313	0.00805173
hpo-18	3.11652e-07	-0.171013	0.134	0.076	0.00816778
sut-2	3.12441e-07	-0.156862	0.276	0.186	0.00818845
Y48C3A.3	3.13434e-07	0.487621	0.148	0.207	0.00821447
dhrs-4	3.27173e-07	-0.170288	0.089	0.043	0.00857455
F32A5.9	3.34602e-07	-0.524484	0.041	0.012	0.00876926
cytb-5.1	3.39535e-07	-0.167868	0.066	0.027	0.00889854
C07G2.4	3.48626e-07	-0.149119	0.123	0.067	0.0091368
mog-5	3.52063e-07	-0.163	0.247	0.165	0.00922686
hxk-1	3.5515e-07	-0.179892	0.196	0.124	0.00930777
F56C4.4	3.58605e-07	0.501283	0.098	0.149	0.00939831
Y50D7A.3	3.72228e-07	-0.143905	0.139	0.079	0.00975535
ipla-6	3.94803e-07	-0.0816132	0.083	0.039	0.010347
Y77E11A.7	3.95723e-07	-0.224881	0.123	0.068	0.0103711
rpn-8	4.1223e-07	-0.26906	0.172	0.107	0.0108037
F56D1.10	4.1579e-07	-0.128694	0.067	0.028	0.010897
zip-8	4.20288e-07	-0.391741	0.033	0.007	0.0110149
F34H10.3	4.21666e-07	-0.137545	0.096	0.048	0.011051
ugt-58	4.27767e-07	-0.174931	0.128	0.072	0.0112109
malt-1	4.33319e-07	-0.173154	0.101	0.052	0.0113564
ceeh-1	4.35727e-07	0.513774	0.492	0.513	0.0114195
T28B8.11	4.40612e-07	-0.166941	0.033	0.007	0.0115476
ubr-1	4.47747e-07	-0.183546	0.151	0.09	0.0117346
F39E9.7	4.50048e-07	-0.235328	0.079	0.036	0.0117948
T27D12.6	4.57814e-07	0.386163	0.044	0.086	0.0119984
ztf-20	4.58623e-07	-0.242873	0.043	0.013	0.0120196
T26A8.4	4.66271e-07	0.480939	0.095	0.147	0.01222
C02F4.12	4.81051e-07	0.143414	0.002	0.02	0.0126074
jmjd-3.2	4.92216e-07	-0.136076	0.02	0.001	0.0129
F15E6.10	5.11159e-07	-0.267757	0.071	0.032	0.0133965
clec-246	5.25665e-07	0.480859	0.015	0.045	0.0137766
pyk-2	5.29358e-07	-0.213723	0.141	0.082	0.0138734
C17F4.7	5.36695e-07	-0.254362	0.348	0.248	0.0140657
ugt-39	5.40801e-07	-0.176826	0.09	0.045	0.0141733
col-101	5.49123e-07	-0.296687	0.882	0.835	0.0143914
gpx-2	5.58567e-07	-0.153112	0.176	0.109	0.0146389
W05H9.3	5.61188e-07	-0.0952438	0.445	0.33	0.0147076
pdf-1	5.61715e-07	0.448182	0.027	0.062	0.0147214
ZK899.1	5.79463e-07	0.486837	0.11	0.163	0.0151866
Y82E9BR.3	5.87001e-07	-0.159857	0.708	0.582	0.0153841
W04B5.8	5.92222e-07	-0.160547	0.023	0.003	0.0155209
unc-70	6.09163e-07	0.418446	0.167	0.227	0.015965
aak-2	6.16207e-07	-0.174686	0.134	0.077	0.0161496
rab-18	6.23656e-07	-0.191189	0.154	0.093	0.0163448
rab-8	6.39651e-07	-0.117432	0.078	0.036	0.016764
Y47G6A.31	6.83681e-07	-0.175552	0.032	0.007	0.0179179
B0222.15	6.97598e-07	-0.0994009	0.021	0.002	0.0182826
sbt-1	7.00488e-07	0.402761	0.043	0.084	0.0183584
anr-57	7.01753e-07	-0.241393	0.115	0.064	0.0183915
clec-48	7.19941e-07	-0.204333	0.033	0.008	0.0188682
T05A7.1	7.31822e-07	0.498534	0.125	0.179	0.0191796
DY3.12	7.52172e-07	-0.0987549	0.016	0	0.0197129
gfi-1	7.57358e-07	0.265061	0.009	0.034	0.0198488
pod-2	7.64549e-07	-0.145762	0.378	0.271	0.0200373
T19C3.4	7.65882e-07	-0.181577	0.079	0.037	0.0200722
F10C1.t1	7.72625e-07	-0.163819	0.051	0.018	0.020249
faah-6	7.81159e-07	-0.198806	0.18	0.114	0.0204726
nhr-1	7.87246e-07	-0.149722	0.18	0.113	0.0206321
ZK930.6	7.93465e-07	-0.166875	0.018	0.001	0.0207951
F57H12.6	7.97907e-07	0.838587	0.034	0.072	0.0209115
set-9	8.03935e-07	-0.210635	0.102	0.054	0.0210695
eif-2beta	8.18635e-07	-0.162906	0.146	0.086	0.0214548
dhs-31	8.26338e-07	0.421719	0.054	0.098	0.0216567
nkcc-1	8.30603e-07	-0.175286	0.152	0.092	0.0217684
elo-5	8.38639e-07	-0.176447	0.148	0.088	0.021979
Y43F8C.3	8.42878e-07	0.484674	0.138	0.197	0.0220901
T24C4.4	8.48752e-07	0.18587	0.003	0.022	0.0222441
dbt-1	8.66153e-07	-0.101789	0.084	0.04	0.0227001
C46F11.6	8.83796e-07	0.48543	0.081	0.13	0.0231625
gcy-28	8.85438e-07	0.870873	0.293	0.344	0.0232055
C41D11.3	8.86791e-07	0.49641	0.268	0.323	0.023241
C31C9.2	8.87436e-07	-0.123335	0.16	0.097	0.0232579
D1022.4	8.98665e-07	-0.255485	0.138	0.081	0.0235522
F53C11.3	8.99642e-07	-0.18628	0.184	0.117	0.0235778
Y43F8B.9	9.14806e-07	-0.220739	0.083	0.041	0.0239752
pghm-1	9.23465e-07	0.436374	0.025	0.059	0.0242022
Y105E8A.25	9.43453e-07	0.259076	0.842	0.83	0.024726
sur-2	9.46275e-07	-0.15668	0.149	0.09	0.0248
lec-6	9.63322e-07	0.401633	0.035	0.073	0.0252468
fat-1	9.71255e-07	0.554088	0.352	0.388	0.0254547
pdr-1	9.99038e-07	-0.148152	0.122	0.069	0.0261828
col-42	1.01003e-06	0.143897	0.871	0.862	0.026471
W03F11.5	1.01296e-06	0.218092	0.009	0.032	0.0265478
sql-1	1.01314e-06	0.398627	0.483	0.505	0.0265523
mrpl-41	1.06772e-06	-0.121275	0.085	0.041	0.0279828
K12H4.5	1.08062e-06	-0.0955704	0.074	0.034	0.028321
pat-3	1.08721e-06	-0.144547	0.112	0.062	0.0284936
linc-131	1.11404e-06	-0.132828	0.045	0.015	0.0291967
C47D12.4	1.11474e-06	-0.281215	0.039	0.012	0.0292152
C54E4.5	1.11584e-06	0.459282	0.057	0.1	0.029244
linc-134	1.12886e-06	0.158863	0.01	0.034	0.0295852
glc-1	1.14365e-06	0.588619	0.252	0.302	0.0299728
Y62F5A.9	1.14426e-06	-0.160868	0.038	0.011	0.0299887
mip-2	1.15848e-06	-0.0853496	0.059	0.024	0.0303613
T01G9.2	1.19262e-06	-0.129902	0.244	0.165	0.0312563
alh-1	1.20326e-06	-0.101655	0.231	0.155	0.031535
atp-4	1.22722e-06	-0.168659	0.209	0.138	0.032163
M03D4.3	1.23798e-06	0.571946	0.005	0.024	0.032445
acer-1	1.23807e-06	-0.143771	0.254	0.174	0.0324474
irg-4	1.24698e-06	0.22724	0.008	0.031	0.0326808
msi-1	1.25075e-06	-0.143517	0.471	0.367	0.0327797
did-2	1.28738e-06	-0.268176	0.167	0.105	0.0337395
T24C2.5	1.28875e-06	0.401497	0.017	0.046	0.0337755
daf-41	1.35359e-06	-0.145363	0.193	0.124	0.0354748
C17E4.20	1.36642e-06	-0.151557	0.063	0.027	0.0358111
prx-11	1.36921e-06	-0.161669	0.072	0.034	0.0358841
K11H3.8	1.38783e-06	-0.134894	0.057	0.023	0.0363724
F53G2.1	1.40612e-06	-0.125593	0.022	0.003	0.0368515
ptr-8	1.40889e-06	-0.0284692	0.237	0.157	0.0369243
F39B2.3	1.41173e-06	-0.19516	0.051	0.019	0.0369987
F32A5.8	1.41498e-06	-0.439284	0.035	0.01	0.0370838
mir-5549	1.44145e-06	-0.0983958	0.022	0.003	0.0377775
F21D9.6	1.44283e-06	-0.110398	0.022	0.003	0.0378136
ztf-8	1.44496e-06	-0.181874	0.095	0.049	0.0378695
Y71H2B.1	1.46615e-06	-0.475752	0.039	0.012	0.0384249
ldp-1	1.47698e-06	-0.16351	0.107	0.059	0.0387088
D2021.6	1.49941e-06	-0.105051	0.03	0.007	0.0392966
egl-3	1.51559e-06	0.346667	0.025	0.058	0.0397205
che-14	1.52558e-06	0.445416	0.074	0.12	0.0399823
ZK593.3	1.54758e-06	-0.306351	0.042	0.014	0.040559
hmg-4	1.5488e-06	-0.0570338	0.121	0.069	0.040591
F08F8.9	1.56553e-06	-0.110206	0.246	0.167	0.0410293
M04F3.7	1.5772e-06	-0.201671	0.054	0.021	0.0413352
aqp-10	1.60366e-06	-0.144678	0.043	0.014	0.0420287
Y41E3.22	1.61598e-06	0.434422	0.092	0.142	0.0423517
dnj-22	1.62697e-06	-0.167266	0.148	0.09	0.0426397
mix-1	1.66053e-06	-0.183083	0.361	0.267	0.0435192
scd-1	1.66206e-06	-0.156081	0.361	0.263	0.0435593
lron-10	1.69478e-06	-0.199609	0.135	0.08	0.0444168
F31E8.13	1.69534e-06	-0.254019	0.045	0.016	0.0444315
F56D5.3	1.71351e-06	-0.272095	0.042	0.014	0.0449077
Y71G12B.13	1.71856e-06	-0.18703	0.14	0.084	0.0450401
col-3	1.78207e-06	-0.11224	0.041	0.013	0.0467044
C06A5.3	1.7906e-06	-0.157407	0.202	0.133	0.0469279
rbm-7	1.80259e-06	-0.16164	0.188	0.121	0.0472424
ZK1307.8	1.84564e-06	-0.189378	0.1	0.054	0.0483706
nmt-1	1.85384e-06	-0.183526	0.045	0.016	0.0485855
set-20	1.85867e-06	-0.195391	0.053	0.02	0.0487122
F25B4.7	1.86355e-06	-0.11269	0.128	0.074	0.0488398

### Sheet: Hypodermis-LIPL4D6 vs N2D6
Gene	p_val	avg_log2FC	pct.1	pct.2	p_val_adj
far-1	1.52594e-264	4.5087	0.109	0.982	3.99919e-260
F23A7.8	6.64739e-221	2.98376	0.413	0.987	1.74215e-216
far-2	2.66064e-214	2.90376	0.348	0.977	6.97301e-210
F23A7.4	1.44636e-160	2.2158	0.461	0.943	3.79061e-156
clec-87	2.13639e-127	2.02136	0.404	0.889	5.59905e-123
dig-1	1.9742e-125	2.89729	0.026	0.6	5.17399e-121
Y40A1A.6	1.08839e-122	2.36736	0.135	0.715	2.85245e-118
flp-1	2.88741e-115	2.60721	0.076	0.629	7.56733e-111
C30E1.9	3.56284e-113	-1.38709	0.997	0.99	9.33749e-109
Y73F4A.1	1.11479e-106	2.75343	0.009	0.502	2.92165e-102
sip-1	5.25071e-102	1.70928	0.483	0.884	1.37611e-97
perm-4	5.47502e-96	2.17675	0.19	0.686	1.43489e-91
aman-1	6.79596e-95	2.71282	0.004	0.449	1.78108e-90
ndk-1	6.93995e-91	1.37797	0.656	0.929	1.81882e-86
inos-1	2.00973e-88	2.38965	0.039	0.484	5.2671e-84
hil-4	6.58409e-81	1.89165	0.238	0.683	1.72556e-76
cnc-8	1.14089e-78	-1.87349	0.793	0.533	2.99005e-74
ilys-5	3.52118e-77	1.93294	0.219	0.651	9.2283e-73
perm-2	3.64617e-77	1.95535	0.177	0.61	9.55589e-73
C31C9.7	3.2638e-76	-2.53151	0.582	0.165	8.55376e-72
F45D3.4	3.61822e-76	-1.56167	0.849	0.658	9.48264e-72
nlp-29	4.37281e-70	-1.21519	0.888	0.769	1.14603e-65
rrn-3.1	2.02066e-64	-0.741592	1	0.999	5.29575e-60
nlp-27	1.81812e-63	-1.42667	0.908	0.774	4.76494e-59
ttr-1	2.952e-59	2.09276	0.008	0.31	7.73661e-55
nlp-49	6.73747e-58	1.91082	0.035	0.357	1.76576e-53
cpr-9	1.49093e-57	1.66347	0.177	0.552	3.90742e-53
chat-1	2.63811e-57	-1.4493	0.81	0.566	6.91396e-53
cpg-1	3.32335e-57	1.49408	0.228	0.595	8.70984e-53
ZK380.6	4.10015e-56	1.68113	0.06	0.401	1.07457e-51
F47G3.1	6.39077e-56	-2.2656	0.43	0.092	1.67489e-51
tom-1	3.72268e-53	-1.80679	0.697	0.357	9.75641e-49
brp-1	6.94594e-52	-1.39024	0.799	0.491	1.82039e-47
F47E1.2	1.7904e-51	-1.86027	0.561	0.222	4.69229e-47
W02F12.8	5.21975e-47	-1.71965	0.635	0.33	1.36799e-42
F48C1.9	5.60741e-47	-2.79444	0.415	0.117	1.46959e-42
rpl-41.2	4.54774e-46	1.17028	0.391	0.696	1.19187e-41
gcy-28	3.60203e-44	-1.27648	0.738	0.435	9.4402e-40
cyp-32A1	6.17075e-44	-1.58521	0.491	0.178	1.61723e-39
C17F4.7	6.40124e-44	1.20816	0.391	0.677	1.67764e-39
nlp-31	2.10554e-42	-1.10022	0.797	0.72	5.51821e-38
F18E3.11	3.34778e-42	-2.11964	0.375	0.097	8.77387e-38
F13H8.8	8.6047e-42	-1.79947	0.331	0.062	2.25512e-37
rrn-3.56	1.00214e-41	-1.1953	0.733	0.425	2.62642e-37
F59E11.7	3.81045e-41	-1.79382	0.379	0.095	9.98642e-37
cnc-4	9.01064e-41	-1.09845	0.78	0.625	2.36151e-36
flp-11	1.03871e-40	1.56396	0.066	0.335	2.72225e-36
rmd-1	2.16749e-40	1.4481	0.137	0.429	5.68055e-36
F46C3.6	9.0675e-40	-1.06073	0.809	0.571	2.37641e-35
cpr-1	9.11405e-40	1.30048	0.267	0.555	2.38861e-35
asp-1	3.56629e-39	1.34721	0.206	0.501	9.34654e-35
vit-2	3.92621e-39	0.982809	0.661	0.854	1.02898e-34
nlp-34	4.30344e-39	-1.09805	0.757	0.566	1.12785e-34
rbm-3.2	1.26745e-38	1.08892	0.348	0.644	3.32175e-34
T19C3.5	2.28542e-38	1.57518	0.009	0.219	5.98963e-34
Y39B6A.1	1.259e-37	1.64721	0.02	0.237	3.29958e-33
pos-1	1.12706e-36	1.32064	0.125	0.4	2.9538e-32
linc-7	1.34706e-36	0.976694	0.397	0.685	3.53036e-32
vit-6	2.20332e-36	1.02946	0.604	0.802	5.77445e-32
T19H12.2	2.41549e-36	1.31138	0.146	0.424	6.33051e-32
cpr-4	2.42077e-36	1.42445	0.128	0.397	6.34435e-32
T27F6.8	5.66349e-36	-1.41756	0.393	0.122	1.48429e-31
swt-6	9.58001e-36	-2.38504	0.388	0.132	2.51073e-31
linc-72	1.40946e-35	-2.83568	0.275	0.05	3.69391e-31
F55A12.18	2.58694e-35	-1.48935	0.667	0.469	6.77985e-31
cpg-3	2.68573e-35	1.18563	0.247	0.528	7.03876e-31
bli-4	1.05696e-34	-1.14155	0.766	0.57	2.77007e-30
swt-3	1.1173e-34	-1.505	0.426	0.16	2.92823e-30
rbm-3.1	1.34046e-34	1.18875	0.225	0.507	3.51308e-30
far-3	2.04327e-34	-2.0477	0.238	0.029	5.355e-30
gna-2	2.38523e-34	1.37888	0.082	0.328	6.25122e-30
C05C10.5	3.76113e-34	1.41776	0.083	0.33	9.85716e-30
F57G8.7	1.32366e-33	-3.01104	0.169	0	3.46905e-29
nlp-33	1.33796e-33	-1.12651	0.762	0.711	3.50654e-29
Y41G9A.10	2.00515e-33	-1.29602	0.701	0.538	5.2551e-29
mltn-1	2.11484e-33	-1.81905	0.582	0.335	5.54257e-29
Y116A8C.3	2.17881e-33	1.32474	0.001	0.177	5.71023e-29
F39G3.3	3.06223e-33	-1.30789	0.517	0.238	8.02549e-29
F23F12.12	6.32889e-33	-1.449	0.492	0.214	1.65868e-28
R06C1.4	1.56105e-32	1.32912	0.193	0.446	4.0912e-28
klp-16	2.83479e-32	1.22097	0.13	0.385	7.42941e-28
hil-5	3.13165e-32	1.38739	0.124	0.375	8.20743e-28
fbxa-92	8.067e-32	-1.46373	0.259	0.047	2.1142e-27
ule-4	1.07331e-31	1.50758	0.118	0.362	2.81293e-27
C45B2.8	1.1461e-31	-1.49156	0.497	0.242	3.0037e-27
B0041.8	1.30873e-31	1.3485	0.138	0.385	3.42993e-27
nlp-77	1.52589e-31	-0.973882	0.81	0.729	3.99905e-27
H13N06.2	1.85855e-31	-1.64631	0.245	0.04	4.8709e-27
F11D5.1	2.03586e-31	-1.74101	0.302	0.076	5.33558e-27
odc-1	3.18246e-31	-1.39576	0.245	0.04	8.34059e-27
tep-1	3.26897e-31	-0.803276	0.858	0.627	8.56733e-27
nasp-2	4.07205e-31	1.18341	0.169	0.429	1.0672e-26
ugt-27	6.87082e-31	-2.14254	0.208	0.024	1.8007e-26
M02G9.3	7.34133e-31	2.55626	0.077	0.3	1.92402e-26
spe-11	1.2788e-30	-1.75918	0.337	0.101	3.35149e-26
F53A10.2	2.77936e-30	-0.869574	0.829	0.695	7.28414e-26
F15D3.6	3.86412e-30	-1.47222	0.617	0.395	1.01271e-25
F18E3.13	1.80319e-29	-1.78088	0.324	0.101	4.7258e-25
W05F2.3	2.44454e-29	1.18197	0.122	0.357	6.40664e-25
clec-91	2.85826e-29	1.42556	0.049	0.248	7.49093e-25
asp-6	4.43199e-29	1.12755	0.216	0.465	1.16154e-24
fbxa-91	6.97072e-29	-1.32186	0.215	0.032	1.82689e-24
rpl-12	9.63694e-29	0.736947	0.668	0.84	2.52565e-24
F18E3.12	9.92287e-29	-1.93946	0.314	0.1	2.60059e-24
eef-1B.1	1.38746e-28	0.869334	0.48	0.696	3.63624e-24
Y69H2.3	1.65186e-28	-1.56611	0.516	0.293	4.3292e-24
cubn-1	2.64206e-28	1.31034	0.005	0.16	6.92431e-24
ttr-30	1.36703e-27	-1.18181	0.496	0.236	3.58272e-23
fip-5	2.29638e-27	-1.09267	0.664	0.448	6.01836e-23
Y51F10.2	2.89517e-27	1.35901	0.086	0.295	7.58767e-23
sms-2	4.55584e-27	-1.6684	0.22	0.039	1.19399e-22
C01G8.1	5.5031e-27	1.18985	0.104	0.323	1.44225e-22
Y73B6BL.44	1.80749e-26	-1.23884	0.363	0.13	4.73707e-22
F25B3.5	2.1879e-26	-1.18132	0.243	0.053	5.73405e-22
dog-1	4.0053e-26	1.56063	0.064	0.255	1.04971e-21
Y82E9BR.3	4.40755e-26	0.890358	0.413	0.628	1.15513e-21
F23F12.3	4.79941e-26	-1.37839	0.172	0.016	1.25783e-21
cyn-7	1.00432e-25	0.954784	0.255	0.488	2.63213e-21
T21C9.13	1.59862e-25	1.27187	0.064	0.253	4.18967e-21
lon-1	2.15737e-25	-1.20575	0.424	0.188	5.65403e-21
lmd-3	2.33252e-25	1.11313	0.462	0.647	6.11307e-21
ephx-1	2.59366e-25	-1.0374	0.48	0.242	6.79747e-21
ced-1	8.79589e-25	-0.786592	0.814	0.671	2.30523e-20
B0454.6	1.13733e-24	-1.0312	0.323	0.11	2.98071e-20
M03F4.6	1.43377e-24	-1.28806	0.208	0.039	3.75762e-20
T04F8.8	1.95938e-24	-0.917985	0.78	0.671	5.13513e-20
col-106	2.72379e-24	-1.06983	0.63	0.467	7.13851e-20
nxf-1	3.92533e-24	-1.34626	0.431	0.201	1.02875e-19
asp-3	5.95831e-24	1.08191	0.189	0.404	1.56155e-19
F08B12.4	6.07941e-24	0.5184	0.296	0.573	1.59329e-19
clec-88	7.20325e-24	1.24429	0.089	0.28	1.88783e-19
col-181	7.28592e-24	-1.35215	0.521	0.306	1.90949e-19
F13H10.6	7.5053e-24	-1.10091	0.25	0.064	1.96699e-19
fasn-1	1.21076e-23	-1.03248	0.544	0.298	3.17317e-19
twk-29	1.55706e-23	-1.34815	0.246	0.064	4.08075e-19
frl-1	2.38238e-23	-1.13939	0.648	0.443	6.24374e-19
iff-1	2.47055e-23	1.01201	0.215	0.431	6.47481e-19
nas-10	3.45313e-23	-1.18526	0.242	0.064	9.04997e-19
nrx-1	3.48359e-23	-2.191	0.242	0.068	9.1298e-19
mig-6	3.52055e-23	1.18317	0.074	0.257	9.22666e-19
Y71G12B.31	4.66133e-23	1.07613	0.254	0.472	1.22164e-18
gap-2	4.70936e-23	-1.36615	0.354	0.145	1.23423e-18
Y39B6A.5	5.42882e-23	1.2586	0.036	0.194	1.42279e-18
mesp-1	6.40052e-23	1.08745	0.151	0.358	1.67745e-18
F21H7.12	9.17197e-23	-1.64265	0.318	0.125	2.40379e-18
C39D10.7	9.94286e-23	1.13569	0.036	0.194	2.60583e-18
rpl-36	1.02172e-22	0.968591	0.312	0.522	2.67773e-18
klp-15	1.16413e-22	1.12448	0.125	0.324	3.05095e-18
mup-4	1.55811e-22	-1.00774	0.25	0.068	4.0835e-18
kmo-2	2.20433e-22	-1.33578	0.171	0.025	5.7771e-18
pqn-92	2.35881e-22	-1.33963	0.503	0.295	6.18197e-18
srap-1	2.43409e-22	-1.63572	0.314	0.116	6.37926e-18
F21H7.3	3.1322e-22	-1.09693	0.286	0.096	8.20886e-18
rps-23	4.13849e-22	0.957061	0.266	0.475	1.08462e-17
K08B4.7	4.57464e-22	-1.46837	0.279	0.095	1.19892e-17
snu-66	6.99059e-22	1.03737	0.258	0.464	1.83209e-17
EEED8.3	8.31549e-22	1.03371	0.115	0.31	2.17932e-17
rpl-43	1.06196e-21	0.976908	0.254	0.455	2.78318e-17
C34F6.10	1.21419e-21	-1.11496	0.305	0.108	3.18216e-17
lim-9	1.28008e-21	-0.911026	0.599	0.381	3.35483e-17
cyp-34A8	1.95351e-21	-1.53595	0.201	0.044	5.11977e-17
glr-4	2.06443e-21	-0.985434	0.516	0.301	5.41046e-17
orai-1	2.4673e-21	-0.948753	0.642	0.449	6.46631e-17
pqn-37	2.58124e-21	-1.08935	0.378	0.17	6.76492e-17
C44B7.5	2.92882e-21	1.14573	0.086	0.265	7.67586e-17
rla-1	3.68934e-21	0.989871	0.208	0.414	9.66902e-17
Y49E10.37	3.8822e-21	1.13335	0.033	0.179	1.01745e-16
R102.6	4.22039e-21	-1.01236	0.223	0.057	1.10608e-16
otub-3	4.55497e-21	1.08998	0.105	0.29	1.19377e-16
C05C8.7	6.39102e-21	-1.03931	0.22	0.057	1.67496e-16
C53D5.5	6.43811e-21	-1.08643	0.242	0.071	1.6873e-16
nas-33	6.71149e-21	-1.26802	0.201	0.045	1.75895e-16
rps-29	7.76558e-21	1.02375	0.215	0.412	2.0352e-16
C18H9.5	7.84642e-21	-1.12888	0.28	0.095	2.05639e-16
ttr-38	8.55293e-21	-1.18779	0.224	0.061	2.24155e-16
fmo-3	9.35511e-21	-1.00372	0.258	0.079	2.45179e-16
polk-1	1.63903e-20	1.13662	0.122	0.308	4.29558e-16
ule-1	1.7086e-20	1.32127	0.142	0.327	4.47789e-16
T05F1.2	1.74829e-20	1.05847	0.161	0.356	4.58192e-16
cey-2	2.11723e-20	1.00613	0.241	0.433	5.54884e-16
fipr-21	2.16929e-20	-0.887709	0.734	0.59	5.68526e-16
F41C3.2	2.63158e-20	-0.821342	0.29	0.102	6.89684e-16
rpl-1	2.88748e-20	0.952951	0.233	0.426	7.56751e-16
dlc-1	3.55712e-20	1.01382	0.111	0.291	9.32251e-16
lgc-28	5.81622e-20	0.91189	0	0.103	1.52432e-15
rde-4	7.73643e-20	1.09704	0.086	0.252	2.02756e-15
gck-4	9.85148e-20	-0.911901	0.294	0.107	2.58188e-15
pho-6	1.52022e-19	-1.15894	0.143	0.019	3.98419e-15
ran-1	1.68131e-19	0.931363	0.167	0.359	4.40639e-15
eef-1G	1.68537e-19	0.896061	0.38	0.55	4.41703e-15
sli-1	1.82855e-19	-1.04017	0.419	0.213	4.79227e-15
rpoa-1	1.85735e-19	-0.987684	0.389	0.179	4.86774e-15
rps-12	1.87129e-19	0.864425	0.333	0.527	4.90428e-15
nlp-30	1.87589e-19	-0.840257	0.706	0.62	4.91632e-15
C25E10.5	2.1188e-19	-1.0715	0.228	0.067	5.55296e-15
F55H12.4	2.63837e-19	-0.972771	0.608	0.416	6.91464e-15
C37A2.8	2.72215e-19	1.1739	0.139	0.318	7.1342e-15
C39E9.8	3.43937e-19	-0.519997	0.854	0.658	9.01389e-15
F53A9.7	3.65403e-19	-1.75704	0.309	0.14	9.57648e-15
T01C3.3	3.85958e-19	1.00454	0.1	0.271	1.01152e-14
F14D12.1	3.88978e-19	-0.834029	0.297	0.112	1.01943e-14
nfm-1	3.932e-19	-1.08347	0.344	0.153	1.0305e-14
col-184	4.07158e-19	-0.959538	0.629	0.48	1.06708e-14
mex-3	4.81853e-19	0.949428	0.061	0.217	1.26284e-14
pals-1	5.35915e-19	-0.853174	0.161	0.029	1.40453e-14
F08C6.5	5.5135e-19	-0.992811	0.201	0.05	1.44498e-14
spn-4	6.6421e-19	1.02698	0.105	0.274	1.74076e-14
dut-1	7.40979e-19	1.03656	0.096	0.265	1.94196e-14
F16B4.7	8.24016e-19	-1.18543	0.643	0.533	2.15958e-14
F45E1.1	8.47917e-19	-0.889295	0.227	0.068	2.22222e-14
W06A7.4	9.82385e-19	-0.951131	0.165	0.032	2.57463e-14
cnc-1	9.97941e-19	-1.25429	0.296	0.115	2.6154e-14
ndfl-4	1.13742e-18	-0.983171	0.19	0.047	2.98094e-14
nhr-181	1.17878e-18	-1.21845	0.214	0.061	3.08934e-14
F41D9.2	1.28619e-18	-1.18044	0.22	0.066	3.37086e-14
tin-13	1.29941e-18	0.985493	0.078	0.238	3.4055e-14
F09F3.8	1.36696e-18	-1.41051	0.225	0.071	3.58253e-14
C33G8.2	1.95693e-18	-2.18259	0.294	0.125	5.12873e-14
F20A1.6	2.02726e-18	-1.15249	0.164	0.033	5.31305e-14
unc-69	2.11502e-18	1.02215	0.051	0.194	5.54306e-14
spsb-2	2.14328e-18	0.931705	0.079	0.237	5.61712e-14
mob-2	2.42963e-18	0.939947	0.273	0.458	6.36757e-14
F59E11.6	2.43222e-18	-1.10679	0.142	0.021	6.37437e-14
T09B4.6	2.54591e-18	-0.9762	0.108	0.006	6.67232e-14
F17C11.11	3.41013e-18	-1.02382	0.565	0.388	8.93726e-14
zmp-4	3.48755e-18	-0.909139	0.557	0.369	9.14018e-14
smo-1	3.74523e-18	0.994179	0.126	0.301	9.81549e-14
rfc-1	4.67979e-18	1.0271	0.173	0.349	1.22648e-13
K08E4.3	5.76466e-18	-0.82842	0.294	0.115	1.5108e-13
C10G8.4	6.03584e-18	1.1485	0.026	0.149	1.58187e-13
hcp-3	6.93057e-18	0.988649	0.061	0.207	1.81636e-13
C08F11.7	7.57691e-18	0.849499	0	0.092	1.98576e-13
puf-5	8.4556e-18	1.06484	0.105	0.27	2.21604e-13
R05H5.3	9.0941e-18	0.93601	0.103	0.269	2.38338e-13
ttr-7	9.85527e-18	-1.03204	0.24	0.083	2.58287e-13
slcf-2	1.06382e-17	-0.959547	0.122	0.014	2.78807e-13
gst-7	1.10118e-17	1.04283	0.057	0.202	2.88598e-13
knl-2	1.34415e-17	1.11551	0.096	0.253	3.52274e-13
col-42	1.34558e-17	-1.06643	0.499	0.329	3.52649e-13
T04H1.2	1.43815e-17	1.19278	0.145	0.313	3.7691e-13
rps-25	1.5112e-17	0.787796	0.34	0.516	3.96057e-13
rpl-17	1.59969e-17	0.848727	0.323	0.504	4.19245e-13
sulp-2	1.61471e-17	-0.652789	0.173	0.039	4.23183e-13
lys-4	1.68179e-17	1.02852	0.066	0.214	4.40762e-13
clec-145	1.74031e-17	1.07548	0.052	0.19	4.56101e-13
F07C6.4	1.83562e-17	-0.953866	0.451	0.26	4.8108e-13
mex-5	1.96277e-17	1.01397	0.078	0.23	5.14402e-13
C26G2.2	2.23827e-17	-1.04795	0.326	0.15	5.86606e-13
gtl-1	3.15194e-17	-0.955918	0.376	0.189	8.26061e-13
fbxa-192	3.17005e-17	-1.13098	0.202	0.058	8.30806e-13
F44E5.4	3.79316e-17	1.32822	0.026	0.145	9.94112e-13
vglu-3	4.28435e-17	-0.968593	0.275	0.112	1.12284e-12
pfd-1	4.73393e-17	0.950722	0.133	0.3	1.24067e-12
F22E5.17	5.31461e-17	0.903132	0.012	0.116	1.39285e-12
ugt-49	6.40204e-17	-1.27864	0.148	0.029	1.67785e-12
T19B10.2	8.08238e-17	-0.819855	0.132	0.02	2.11823e-12
Y102A5C.6	8.73905e-17	0.870129	0.056	0.195	2.29033e-12
F48E3.4	9.1511e-17	0.921374	0.04	0.169	2.39832e-12
Y54G9A.5	1.08189e-16	0.931656	0.068	0.212	2.83542e-12
Y11D7A.3	1.36706e-16	-0.761322	0.122	0.016	3.58278e-12
F37A4.2	1.61763e-16	1.00562	0.099	0.253	4.23949e-12
F16B4.4	1.73889e-16	-0.81252	0.737	0.724	4.55727e-12
cdap-2	2.01285e-16	-1.02481	0.384	0.201	5.27528e-12
eff-1	2.09977e-16	-0.857672	0.134	0.023	5.50308e-12
ptr-22	2.1017e-16	-1.00638	0.63	0.477	5.50814e-12
rla-2	2.14888e-16	0.924751	0.163	0.332	5.63179e-12
ttr-26	2.19611e-16	-1.2452	0.44	0.27	5.75555e-12
cnc-6	2.26305e-16	-0.853391	0.674	0.561	5.93101e-12
F22B7.9	2.28039e-16	-0.987197	0.396	0.212	5.97644e-12
syx-16	2.28536e-16	1.01006	0.102	0.255	5.98948e-12
ule-2	2.47855e-16	1.14919	0.051	0.183	6.49579e-12
K10D2.5	2.85689e-16	0.91043	0.107	0.264	7.48733e-12
F45E10.2	2.91654e-16	-1.32936	0.266	0.111	7.64366e-12
qua-1	3.24235e-16	-0.988473	0.188	0.053	8.49754e-12
nadk-1	3.36583e-16	-0.84612	0.254	0.096	8.82118e-12
rpl-38	3.46641e-16	0.881117	0.181	0.347	9.08478e-12
R102.11	3.55563e-16	-0.891907	0.161	0.038	9.3186e-12
E01G4.7	3.94253e-16	-0.627947	0.107	0.01	1.03326e-11
jun-1	4.04286e-16	-0.75591	0.727	0.554	1.05955e-11
gpd-1	4.05086e-16	0.896583	0.083	0.232	1.06165e-11
F26F4.8	4.10433e-16	1.03467	0.035	0.155	1.07566e-11
vhp-1	4.79891e-16	-0.723715	0.693	0.501	1.2577e-11
nos-2	4.80803e-16	1.04738	0.044	0.169	1.26009e-11
unc-85	4.99979e-16	1.06458	0.094	0.24	1.31034e-11
puf-11	5.51552e-16	0.790086	0.115	0.277	1.44551e-11
lab-1	6.46407e-16	1.05559	0.089	0.233	1.6941e-11
K08F4.3	7.32943e-16	0.949754	0.044	0.17	1.9209e-11
aldo-2	8.07723e-16	0.838493	0.297	0.458	2.11688e-11
tbb-2	8.95583e-16	0.91277	0.232	0.396	2.34714e-11
scd-1	9.52768e-16	-0.85091	0.341	0.165	2.49701e-11
cdk-11.1	1.00556e-15	0.892975	0.079	0.223	2.63536e-11
fos-1	1.31042e-15	-0.898896	0.464	0.286	3.43435e-11
Y46H3C.7	1.41641e-15	0.940379	0.061	0.198	3.71212e-11
Y80D3A.11	1.43245e-15	-0.727403	0.16	0.039	3.75417e-11
htz-1	1.44974e-15	0.938311	0.112	0.259	3.79948e-11
cbd-1	1.48948e-15	0.784289	0.198	0.366	3.90363e-11
ify-1	1.55442e-15	0.938506	0.107	0.259	4.07383e-11
cup-4	1.60318e-15	0.845108	0	0.079	4.20161e-11
unc-54	1.68621e-15	0.852054	0.021	0.127	4.41923e-11
hir-1	1.69458e-15	-0.796805	0.319	0.145	4.44117e-11
rgs-4	1.76576e-15	-0.837252	0.465	0.269	4.6277e-11
cpg-2	1.77841e-15	0.811872	0.246	0.42	4.66087e-11
T05A8.3	1.80859e-15	0.937249	0.039	0.159	4.73996e-11
lin-17	1.90542e-15	-0.796643	0.214	0.071	4.99373e-11
W02F12.4	1.90606e-15	-0.887076	0.276	0.115	4.99539e-11
ZK1236.5	2.10687e-15	0.817837	0.017	0.119	5.52169e-11
F18A1.7	2.23759e-15	0.86016	0.113	0.265	5.86427e-11
daf-41	2.32185e-15	0.832501	0.112	0.265	6.08512e-11
str-41	2.49386e-15	-0.898777	0.125	0.021	6.5359e-11
C55C3.1	2.93814e-15	-0.749952	0.121	0.019	7.70028e-11
rme-2	2.95639e-15	0.815269	0.168	0.329	7.7481e-11
grl-14	3.0182e-15	-0.998729	0.182	0.054	7.91011e-11
Y50D4B.2	3.15144e-15	-0.757316	0.12	0.019	8.2593e-11
haly-1	3.46168e-15	-1.18351	0.195	0.063	9.07237e-11
F32G8.3	3.50146e-15	-1.10103	0.329	0.166	9.17662e-11
Y110A2AR.1	3.52682e-15	0.990943	0.061	0.19	9.2431e-11
ptr-23	3.58292e-15	-0.799026	0.478	0.289	9.39011e-11
cey-3	3.73359e-15	0.81816	0.172	0.334	9.785e-11
F52E1.9	4.12865e-15	-0.959984	0.134	0.026	1.08204e-10
vglu-2	5.11799e-15	-0.800703	0.382	0.199	1.34132e-10
F13D12.3	5.49622e-15	-0.455229	0.79	0.595	1.44045e-10
F31C3.15	5.65766e-15	-0.750779	0.559	0.361	1.48276e-10
nspd-11	5.76337e-15	-0.833831	0.346	0.173	1.51046e-10
F33H2.2	6.05273e-15	0.989488	0.059	0.188	1.5863e-10
mcm-3	6.62471e-15	0.773531	0.07	0.207	1.7362e-10
rps-19	6.65034e-15	0.767658	0.314	0.477	1.74292e-10
crm-1	7.34302e-15	-0.932057	0.271	0.112	1.92446e-10
ttr-33	7.66749e-15	-0.996775	0.341	0.179	2.0095e-10
T13F2.2	7.77572e-15	0.936205	0.081	0.216	2.03786e-10
mecr-1	8.01445e-15	0.848964	0.04	0.158	2.10043e-10
F08G2.7	8.47174e-15	-0.627915	0.126	0.023	2.22027e-10
egg-1	9.08163e-15	0.92595	0.124	0.27	2.38011e-10
col-19	9.29832e-15	-0.865181	0.176	0.05	2.4369e-10
T23E7.6	1.01026e-14	-1.03136	0.488	0.319	2.64769e-10
F16C3.2	1.13128e-14	0.878699	0.492	0.644	2.96487e-10
F53H1.4	1.16797e-14	0.822744	0.155	0.315	3.06102e-10
Y54F10BM.23	1.20722e-14	-0.695498	0.134	0.028	3.16389e-10
yop-1	1.22597e-14	0.829313	0.043	0.16	3.21303e-10
npr-17	1.46731e-14	-0.902948	0.194	0.064	3.84553e-10
drh-2	1.6345e-14	-0.707338	0.288	0.126	4.28371e-10
oef-1	1.64503e-14	0.862978	0.085	0.223	4.31129e-10
lbp-1	1.68049e-14	0.87827	0.027	0.132	4.40422e-10
glb-5	1.78443e-14	-0.907761	0.167	0.047	4.67663e-10
gln-6	1.85009e-14	0.813824	0.132	0.281	4.84872e-10
enol-1	1.8707e-14	0.936965	0.086	0.222	4.90272e-10
C18E9.2	2.12605e-14	1.00554	0.169	0.323	5.57195e-10
F33H12.7	2.26504e-14	0.934039	0.023	0.124	5.93623e-10
B0513.4	2.85722e-14	0.933779	0.042	0.155	7.48819e-10
vamp-8	2.9352e-14	-0.80579	0.454	0.285	7.69258e-10
rps-20	3.24453e-14	0.745585	0.181	0.342	8.50328e-10
cpi-2	3.41029e-14	0.713029	0.195	0.361	8.93768e-10
Y39A1A.18	3.51756e-14	-0.599849	0.077	0.003	9.21881e-10
cec-3	3.66665e-14	0.966032	0.056	0.175	9.60954e-10
F44F4.3	3.82092e-14	-0.9772	0.197	0.067	1.00139e-09
ZC250.4	3.99767e-14	-1.129	0.29	0.139	1.04771e-09
rnh-1.3	4.0194e-14	0.753378	0.004	0.082	1.05341e-09
unc-34	4.56645e-14	-1.16208	0.406	0.242	1.19677e-09
C27C7.1	4.763e-14	0.792135	0.047	0.165	1.24829e-09
mei-2	4.88396e-14	0.895228	0.096	0.235	1.27999e-09
T04G9.7	6.07321e-14	0.909673	0.031	0.136	1.59167e-09
W01B11.6	6.28858e-14	-0.694817	0.171	0.05	1.64811e-09
slc-25A29	6.33449e-14	-0.708704	0.457	0.281	1.66014e-09
Y55B1BL.1	6.5068e-14	-1.15932	0.219	0.084	1.7053e-09
K07E1.1	6.89461e-14	-0.935677	0.521	0.359	1.80694e-09
cat-4	7.7556e-14	-0.956712	0.219	0.083	2.03259e-09
rml-4	7.837e-14	-1.05345	0.185	0.062	2.05392e-09
rpl-36.A	8.32644e-14	0.716924	0.214	0.38	2.18219e-09
try-1	8.44811e-14	0.822477	0.026	0.126	2.21408e-09
fipr-22	9.39791e-14	-1.53687	0.238	0.102	2.463e-09
col-124	9.51265e-14	-1.08757	0.147	0.038	2.49308e-09
cebp-2	1.05572e-13	0.885551	0.048	0.163	2.76682e-09
F14E5.2	1.11119e-13	-0.615339	0.367	0.19	2.9122e-09
gcy-5	1.15435e-13	2.64252	0.227	0.356	3.02532e-09
ptr-8	1.16973e-13	-0.624548	0.559	0.377	3.06563e-09
chaf-1	1.17945e-13	0.960689	0.096	0.231	3.09111e-09
cdl-1	1.19108e-13	0.78596	0.026	0.125	3.12159e-09
Y39B6A.13	1.38886e-13	1.05755	0.051	0.163	3.63991e-09
cyb-3	1.38951e-13	0.892749	0.103	0.238	3.64163e-09
efhd-1	1.56058e-13	-1.27394	0.352	0.195	4.08996e-09
best-14	1.57149e-13	-1.10494	0.345	0.188	4.11856e-09
T07A9.12	1.64249e-13	-1.06767	0.219	0.087	4.30463e-09
tat-5	2.00647e-13	-0.756573	0.384	0.212	5.25857e-09
gkow-1	2.03077e-13	0.906406	0.077	0.202	5.32223e-09
rnp-4	2.07602e-13	0.797358	0.038	0.144	5.44084e-09
sec-61.G	2.617e-13	0.858132	0.128	0.267	6.85864e-09
F28H7.8	2.65235e-13	-0.793838	0.199	0.073	6.95129e-09
dhs-5	2.6705e-13	-0.764776	0.096	0.013	6.99883e-09
nex-3	2.70904e-13	-0.900789	0.146	0.039	7.09985e-09
F42A9.6	2.75553e-13	0.805663	0.077	0.202	7.22169e-09
srv-36	2.89189e-13	-1.55471	0.065	0	7.57906e-09
Y43C5A.3	2.91357e-13	-1.02915	0.467	0.32	7.63588e-09
tdc-1	3.29524e-13	0.737084	0.077	0.204	8.63616e-09
ZC247.1	3.53424e-13	0.862063	0.74	0.776	9.26253e-09
cest-29	3.68311e-13	1.06767	0.008	0.086	9.65269e-09
F56H9.2	3.8166e-13	-0.753706	0.268	0.121	1.00026e-08
rpl-23	3.98662e-13	0.705254	0.271	0.429	1.04481e-08
rpn-9	4.63486e-13	0.835619	0.074	0.197	1.2147e-08
tnt-3	4.80328e-13	-0.809747	0.191	0.068	1.25884e-08
hmg-1.1	5.64221e-13	0.712328	0.24	0.392	1.47871e-08
F21C10.3	5.79113e-13	-0.764474	0.152	0.044	1.51774e-08
igdb-2	6.06435e-13	-0.726448	0.158	0.047	1.58935e-08
ZC308.4	6.58328e-13	0.864683	0.035	0.136	1.72535e-08
rpa-2	6.64278e-13	0.901279	0.064	0.178	1.74094e-08
C45G9.2	7.10317e-13	0.833482	0.029	0.125	1.8616e-08
T23B12.11	8.25854e-13	-0.688774	0.146	0.04	2.1644e-08
dnj-23	9.29503e-13	0.829263	0.04	0.144	2.43604e-08
C13G3.1	9.98953e-13	-1.13176	0.441	0.303	2.61806e-08
pst-1	1.04103e-12	-1.35902	0.284	0.145	2.72833e-08
fip-6	1.17061e-12	-1.46825	0.405	0.284	3.06794e-08
clh-3	1.20291e-12	-0.691556	0.285	0.134	3.15258e-08
Y48G1BR.1	1.27428e-12	-0.612949	0.159	0.048	3.33963e-08
pqn-52	1.28155e-12	0.795543	0.035	0.135	3.35868e-08
rpl-10	1.28868e-12	0.716591	0.285	0.438	3.37738e-08
gyg-2	1.40485e-12	0.790429	0.098	0.226	3.68183e-08
tir-1	1.54075e-12	-0.730664	0.473	0.3	4.038e-08
F23D12.11	1.55017e-12	-0.732291	0.12	0.026	4.06269e-08
cpg-8	1.63277e-12	0.758804	0.048	0.155	4.27916e-08
C44E4.5	1.78976e-12	0.866753	0.047	0.153	4.69059e-08
comt-3	1.80257e-12	-1.03851	0.142	0.04	4.72418e-08
rab-28	1.84436e-12	-0.618663	0.074	0.005	4.83371e-08
ced-7	1.98429e-12	-1.03128	0.431	0.285	5.20043e-08
lipl-5	1.99915e-12	0.735373	0.081	0.206	5.23938e-08
rpl-7A	2.11055e-12	0.599295	0.569	0.681	5.53134e-08
gut-2	2.62794e-12	0.837988	0.059	0.169	6.8873e-08
puf-7	2.75813e-12	0.827647	0.062	0.175	7.2285e-08
tost-1	2.79793e-12	0.779087	0.025	0.115	7.33282e-08
dad-1	2.8864e-12	0.900823	0.066	0.178	7.56468e-08
rps-5	3.00543e-12	0.80766	0.23	0.372	7.87664e-08
cpr-6	3.14354e-12	0.813193	0.077	0.195	8.23859e-08
W06H8.2	3.20671e-12	-1.08699	0.134	0.037	8.40415e-08
mxl-3	3.37304e-12	-0.674123	0.12	0.028	8.84008e-08
C37A2.7	3.50899e-12	0.817257	0.161	0.296	9.19635e-08
pas-6	3.66861e-12	0.80408	0.059	0.168	9.61469e-08
fip-1	3.68731e-12	-1.28649	0.099	0.018	9.66369e-08
rps-4	3.86033e-12	0.521201	0.544	0.651	1.01172e-07
Y71F9B.13	3.86958e-12	-1.26089	0.125	0.032	1.01414e-07
grl-6	3.9121e-12	-0.436994	0.085	0.01	1.02528e-07
Y57G11C.51	3.98203e-12	0.84827	0.04	0.14	1.04361e-07
ras-2	4.01677e-12	-0.59104	0.177	0.062	1.05272e-07
tbh-1	4.11375e-12	0.845837	0.038	0.136	1.07813e-07
C01B12.8	4.21277e-12	0.805283	0.057	0.165	1.10408e-07
B0285.3	4.22378e-12	0.813522	0.053	0.159	1.10697e-07
clec-146	4.272e-12	-0.668885	0.629	0.503	1.11961e-07
pir-1	4.3375e-12	0.887005	0.068	0.182	1.13677e-07
cup-16	4.68202e-12	-0.966934	0.171	0.059	1.22706e-07
C08B11.9	4.70747e-12	0.907757	0.034	0.127	1.23373e-07
xnp-1	4.73684e-12	0.696477	0.216	0.361	1.24143e-07
rpn-11	4.81804e-12	0.696769	0.049	0.155	1.26271e-07
prdx-2	4.92845e-12	0.885304	0.105	0.228	1.29165e-07
K07C5.2	6.463e-12	-0.933698	0.375	0.227	1.69382e-07
F35C12.7	7.53123e-12	0.605433	0	0.059	1.97378e-07
mix-1	7.70285e-12	0.903356	0.172	0.303	2.01876e-07
psf-1	7.76261e-12	0.737297	0.046	0.148	2.03442e-07
Y105E8B.7	8.55412e-12	-0.740191	0.098	0.018	2.24186e-07
anr-35	8.95033e-12	-0.550918	0.13	0.034	2.3457e-07
Y37E11B.6	9.02174e-12	0.861836	0.047	0.148	2.36442e-07
F59C6.16	9.46161e-12	-1.15426	0.276	0.144	2.4797e-07
pqn-53	9.65768e-12	-0.723266	0.423	0.259	2.53109e-07
wee-1.1	1.00573e-11	-1.01767	0.185	0.072	2.63581e-07
R04B5.5	1.0081e-11	-0.565262	0.145	0.043	2.64203e-07
ccdc-12	1.02399e-11	0.770986	0.056	0.161	2.68368e-07
pdi-1	1.10968e-11	0.830044	0.072	0.184	2.90826e-07
C37C3.9	1.1558e-11	0.769087	0.09	0.209	3.02913e-07
C01C10.2	1.17537e-11	-0.744871	0.176	0.066	3.08042e-07
C55C3.3	1.25968e-11	0.570611	0.01	0.083	3.30137e-07
vit-4	1.29197e-11	0.886467	0.164	0.298	3.38599e-07
nhr-14	1.30058e-11	-0.711864	0.181	0.068	3.40856e-07
fbxc-50	1.32488e-11	0.645626	0.016	0.095	3.47224e-07
C06B3.6	1.3561e-11	0.442688	0.785	0.855	3.55405e-07
vit-5	1.42362e-11	0.492565	0.732	0.815	3.73103e-07
R12C12.5	1.4762e-11	0.880759	0.052	0.154	3.86883e-07
F36A2.3	1.56421e-11	-0.554677	0.152	0.048	4.09947e-07
mnk-1	1.59061e-11	0.913917	0.254	0.392	4.16866e-07
C11G10.1	1.61562e-11	-0.685924	0.411	0.255	4.23421e-07
best-24	1.6417e-11	-0.707132	0.422	0.252	4.30256e-07
zipt-2.2	1.65901e-11	-0.945584	0.155	0.052	4.34794e-07
gcna-1	1.6733e-11	0.813826	0.034	0.126	4.38537e-07
puf-3	1.70258e-11	0.772914	0.1	0.222	4.46212e-07
hum-4	1.75174e-11	-0.565845	0.272	0.131	4.59097e-07
mrg-1	1.79149e-11	0.796676	0.043	0.14	4.69513e-07
C45E1.4	1.79579e-11	-0.59114	0.348	0.189	4.7064e-07
cpl-1	1.81348e-11	0.823684	0.172	0.305	4.75276e-07
rme-1	1.84572e-11	-0.730113	0.421	0.261	4.83726e-07
F32A11.9	1.89826e-11	-0.467804	0.099	0.019	4.97496e-07
ZK470.14	1.9433e-11	-0.409122	0.062	0.003	5.09301e-07
ret-1	1.95042e-11	0.826769	0.311	0.445	5.11167e-07
F16B4.5	2.03018e-11	-0.581343	0.152	0.049	5.3207e-07
sup-17	2.05936e-11	-0.665389	0.191	0.074	5.39717e-07
Y111B2A.2	2.06722e-11	0.721175	0.055	0.158	5.41777e-07
pcn-1	2.07786e-11	0.761826	0.124	0.248	5.44565e-07
T28D9.4	2.08544e-11	0.832595	0.04	0.135	5.46551e-07
unc-122	2.14811e-11	0.692185	0	0.057	5.62977e-07
erd-2.2	2.15411e-11	0.719304	0.035	0.127	5.64549e-07
ada-2	2.26481e-11	0.881091	0.055	0.156	5.93563e-07
cox-5B	2.33506e-11	0.754908	0.154	0.282	6.11973e-07
pygl-1	2.39198e-11	0.66154	0.173	0.309	6.26889e-07
smu-2	2.46711e-11	0.801834	0.13	0.259	6.4658e-07
C11H1.9	2.50176e-11	-0.810772	0.172	0.063	6.5566e-07
inx-14	2.75153e-11	0.660679	0.017	0.095	7.2112e-07
apc-2	2.76723e-11	0.728582	0.056	0.159	7.25237e-07
arr-1	2.81061e-11	-0.689095	0.128	0.035	7.36603e-07
lron-9	2.85561e-11	-0.712548	0.223	0.098	7.48398e-07
D2005.3	2.89683e-11	0.855433	0.076	0.187	7.59202e-07
Y77E11A.14	3.06889e-11	-0.731705	0.24	0.111	8.04296e-07
rps-16	3.22429e-11	0.762317	0.128	0.253	8.45022e-07
ttll-15	3.30223e-11	-0.630911	0.255	0.121	8.6545e-07
rps-8	3.31441e-11	0.657587	0.288	0.419	8.68641e-07
rgs-11	3.31646e-11	0.654145	0.005	0.069	8.69178e-07
cyn-3	3.50973e-11	0.825027	0.126	0.246	9.19831e-07
ttr-59	3.5472e-11	-0.809894	0.647	0.562	9.29649e-07
lgc-26	3.62552e-11	0.547811	0	0.055	9.50175e-07
snu-13	3.80852e-11	0.754378	0.165	0.298	9.98137e-07
par-5	3.86492e-11	0.799251	0.201	0.333	1.01292e-06
nipi-4	3.96629e-11	-0.596606	0.168	0.059	1.03949e-06
F29B9.11	3.9688e-11	0.76269	0.065	0.17	1.04014e-06
prx-5	4.04567e-11	-0.624084	0.12	0.032	1.06029e-06
Y37E3.8	4.09559e-11	0.694296	0.366	0.48	1.07337e-06
txt-19	4.27173e-11	-0.642127	0.159	0.055	1.11954e-06
ubc-18	4.28208e-11	0.695561	0.066	0.175	1.12225e-06
ptr-16	4.38969e-11	-0.874313	0.107	0.025	1.15045e-06
M02G9.2	4.39627e-11	1.08703	0.013	0.086	1.15218e-06
Y94H6A.3	4.41361e-11	0.768228	0.056	0.158	1.15672e-06
manf-1	4.55663e-11	0.789319	0.073	0.179	1.1942e-06
W01F3.2	4.699e-11	-0.884405	0.599	0.497	1.23151e-06
C51E3.6	4.85592e-11	-0.442436	0.076	0.009	1.27264e-06
pole-1	4.89835e-11	0.92934	0.091	0.204	1.28376e-06
let-504	5.22194e-11	0.828837	0.102	0.217	1.36857e-06
rsa-1	5.6538e-11	0.855711	0.049	0.146	1.48175e-06
C13C4.6	5.68007e-11	-0.417452	0.076	0.009	1.48863e-06
zig-3	5.95484e-11	-0.647971	0.113	0.028	1.56065e-06
ruvb-1	6.06876e-11	0.905442	0.048	0.141	1.5905e-06
isw-1	6.42177e-11	0.767091	0.074	0.182	1.68302e-06
D1086.7	6.66968e-11	0.85527	0.048	0.145	1.74799e-06
tyr-6	6.72372e-11	-0.866263	0.453	0.295	1.76215e-06
vps-2	6.93638e-11	0.793865	0.1	0.217	1.81789e-06
micu-1	7.04442e-11	0.768247	0.072	0.179	1.8462e-06
F32D8.14	7.34277e-11	0.869713	0.026	0.107	1.92439e-06
egg-5	7.58178e-11	0.781089	0.053	0.151	1.98703e-06
T12G3.6	7.63659e-11	0.707275	0.038	0.129	2.0014e-06
C25H3.9	7.97359e-11	0.841664	0.052	0.149	2.08972e-06
rpl-11.1	8.42724e-11	0.603968	0.163	0.3	2.20861e-06
irld-6	8.52046e-11	-0.666047	0.168	0.063	2.23304e-06
snu-23	8.75687e-11	0.805191	0.086	0.197	2.295e-06
Y75B12B.1	8.80704e-11	0.758417	0.092	0.206	2.30815e-06
nasp-1	9.01709e-11	0.731255	0.083	0.194	2.3632e-06
hmg-12	1.00862e-10	0.766185	0.105	0.221	2.6434e-06
eif-1	1.03735e-10	0.651951	0.065	0.169	2.71867e-06
rpl-14	1.04474e-10	0.766317	0.168	0.293	2.73807e-06
C25A1.1	1.0947e-10	0.568783	0.031	0.119	2.869e-06
ugt-12	1.10114e-10	-0.640964	0.215	0.095	2.88587e-06
dnj-22	1.12181e-10	0.679339	0.099	0.216	2.94004e-06
fmo-4	1.13526e-10	-0.722557	0.328	0.187	2.97529e-06
T26E3.4	1.13564e-10	0.827833	0.076	0.18	2.97628e-06
T07G12.5	1.1617e-10	-1.1788	0.073	0.009	3.04459e-06
tba-2	1.21707e-10	0.690679	0.169	0.299	3.18971e-06
tag-77	1.23431e-10	-0.84259	0.352	0.212	3.23489e-06
DY3.8	1.31466e-10	0.582262	0.033	0.12	3.44546e-06
ima-2	1.43168e-10	0.740827	0.082	0.19	3.75214e-06
R10D12.8	1.4355e-10	-0.539973	0.096	0.02	3.76216e-06
glna-2	1.43842e-10	-0.481385	0.128	0.037	3.76981e-06
B0393.3	1.44918e-10	0.681114	0.038	0.126	3.79801e-06
rpl-41.1	1.44989e-10	0.807603	0.065	0.165	3.79988e-06
snr-5	1.50193e-10	0.731621	0.052	0.149	3.93625e-06
col-122	1.50989e-10	-1.04038	0.543	0.438	3.95713e-06
Y43F4A.1	1.58231e-10	-0.941369	0.138	0.045	4.14692e-06
mec-19	1.74241e-10	-0.540589	0.165	0.061	4.5665e-06
spp-5	1.79861e-10	0.665725	0.159	0.289	4.7138e-06
M03A1.3	1.89752e-10	-0.497173	0.139	0.044	4.97303e-06
marc-4	1.96219e-10	-0.604481	0.214	0.093	5.14251e-06
col-103	2.04473e-10	-0.835788	0.237	0.115	5.35883e-06
lpd-5	2.19281e-10	0.59651	0.027	0.108	5.74692e-06
T24B8.4	2.23813e-10	-0.886703	0.142	0.049	5.8657e-06
cyb-2.2	2.33037e-10	0.719895	0.052	0.146	6.10744e-06
snpc-1.1	2.35319e-10	0.7177	0.049	0.142	6.16725e-06
lin-33	2.39299e-10	-0.695623	0.214	0.096	6.27154e-06
zig-2	2.39794e-10	0.509764	0.003	0.058	6.28453e-06
Y59H11AR.4	2.49646e-10	-0.631171	0.158	0.058	6.54271e-06
mrp-4	2.55971e-10	0.679825	0.039	0.126	6.70849e-06
spp-18	2.71845e-10	0.64141	0.01	0.076	7.12451e-06
Y71G12B.25	2.76861e-10	-0.56518	0.124	0.037	7.25597e-06
psf-2	2.78221e-10	0.675256	0.053	0.15	7.29161e-06
lgc-25	2.78445e-10	0.536032	0.001	0.054	7.29748e-06
hex-1	2.80513e-10	0.651062	0.016	0.086	7.35169e-06
C14B1.3	2.86867e-10	-0.716797	0.191	0.081	7.51821e-06
R07E3.7	2.88216e-10	-0.409493	0.077	0.011	7.55356e-06
pfd-6	2.94596e-10	0.586922	0.108	0.223	7.72078e-06
npr-26	2.99529e-10	-0.819912	0.091	0.019	7.85005e-06
rfip-1	3.05422e-10	-0.526038	0.562	0.41	8.00449e-06
nekl-2	3.12444e-10	-0.619694	0.452	0.296	8.18853e-06
ubq-2	3.19946e-10	0.683008	0.221	0.349	8.38515e-06
klp-19	3.34383e-10	0.784817	0.107	0.221	8.7635e-06
lsm-1	3.39058e-10	0.55814	0.052	0.148	8.88603e-06
snr-4	3.44192e-10	0.758055	0.049	0.14	9.02058e-06
C08B6.10	3.47414e-10	-0.736976	0.148	0.053	9.10503e-06
smc-3	3.51116e-10	0.748691	0.082	0.187	9.20204e-06
rsp-6	3.61532e-10	0.689508	0.145	0.265	9.47504e-06
T11F8.1	3.64612e-10	0.637437	0.022	0.098	9.55574e-06
snrp-200	3.77087e-10	0.6391	0.121	0.238	9.88269e-06
B0353.1	3.84051e-10	-1.0545	0.276	0.153	1.00652e-05
F59A6.5	3.8701e-10	0.716869	0.059	0.155	1.01428e-05
K10B3.1	3.88623e-10	-0.483879	0.121	0.035	1.0185e-05
C37H5.14	3.89148e-10	-0.502912	0.094	0.02	1.01988e-05
C56E10.3	3.95671e-10	-0.708584	0.141	0.048	1.03697e-05
rpl-6	4.00726e-10	0.601918	0.247	0.381	1.05022e-05
zip-4	4.04027e-10	0.835097	0.1	0.208	1.05887e-05
ari-1.4	4.16111e-10	0.747497	0.059	0.154	1.09054e-05
icd-1	4.18012e-10	0.658532	0.25	0.375	1.09553e-05
rpl-29	4.21798e-10	0.668503	0.173	0.296	1.10545e-05
tads-1	4.32197e-10	0.834181	0.077	0.177	1.1327e-05
sma-4	4.47208e-10	-0.500101	0.164	0.062	1.17204e-05
dnj-20	4.57348e-10	-0.575939	0.315	0.174	1.19862e-05
C55A6.1	4.61301e-10	0.719663	0.034	0.116	1.20898e-05
swsn-9	4.62849e-10	0.742017	0.113	0.227	1.21303e-05
rpb-6	4.63046e-10	0.705988	0.033	0.113	1.21355e-05
gcy-22	4.71179e-10	-0.542907	0.116	0.033	1.23487e-05
spat-2	4.7551e-10	-0.58128	0.572	0.424	1.24622e-05
anr-32	4.85864e-10	-1.00804	0.243	0.124	1.27335e-05
gei-14	4.93519e-10	0.599284	0.047	0.139	1.29341e-05
mdh-1	5.03205e-10	0.680118	0.066	0.165	1.3188e-05
nrfl-1	5.10447e-10	-0.62289	0.484	0.332	1.33778e-05
E01G4.3	5.18656e-10	-1.23424	0.245	0.126	1.35929e-05
cht-3	5.37204e-10	0.703295	0.029	0.107	1.4079e-05
mig-38	5.63155e-10	-0.594648	0.361	0.216	1.47592e-05
col-98	5.82382e-10	-1.10594	0.129	0.042	1.52631e-05
T28H10.2	6.12147e-10	-0.526379	0.185	0.076	1.60432e-05
mfap-1	6.13912e-10	0.775998	0.085	0.189	1.60894e-05
lin-5	6.16708e-10	0.692261	0.057	0.151	1.61627e-05
W05H9.3	6.21582e-10	-0.773566	0.411	0.266	1.62904e-05
zmp-1	6.27169e-10	-0.67385	0.164	0.064	1.64369e-05
cyn-10	6.58432e-10	0.583615	0.026	0.103	1.72562e-05
arle-14	6.77648e-10	0.808233	0.04	0.125	1.77598e-05
F26F4.9	7.09548e-10	0.675491	0.069	0.169	1.85958e-05
B0495.9	7.14603e-10	0.737914	0.079	0.182	1.87283e-05
pxmp-4	7.48849e-10	-0.434332	0.079	0.014	1.96258e-05
R102.7	7.50736e-10	-0.589343	0.074	0.011	1.96753e-05
T01C3.2	7.79463e-10	0.692467	0.031	0.111	2.04282e-05
baf-1	7.87549e-10	0.620178	0.078	0.183	2.06401e-05
F59E11.5	8.21981e-10	-0.638831	0.124	0.038	2.15425e-05
F10C2.5	8.24381e-10	0.759052	0.049	0.137	2.16054e-05
T01B4.3	8.5334e-10	-0.465174	0.087	0.018	2.23643e-05
F47B8.10	8.88629e-10	-0.990087	0.164	0.067	2.32892e-05
nfyc-1	8.9817e-10	0.740637	0.049	0.137	2.35392e-05
rpl-32	9.10477e-10	0.616918	0.34	0.467	2.38618e-05
prk-2	9.29465e-10	-0.789964	0.332	0.192	2.43594e-05
F52E1.3	9.47882e-10	-0.499458	0.065	0.008	2.48421e-05
Y45G5AM.7	9.50668e-10	0.638298	0.085	0.19	2.49151e-05
Y20F4.4	9.94664e-10	0.745377	0.069	0.168	2.60681e-05
rps-26	1.01016e-09	0.646344	0.281	0.401	2.64743e-05
F48D6.4	1.06788e-09	-0.892999	0.236	0.12	2.79869e-05
lsm-5	1.0913e-09	0.568608	0.026	0.102	2.86008e-05
ZK512.7	1.14731e-09	-0.363782	0.056	0.004	3.00688e-05
erh-1	1.16371e-09	0.77112	0.066	0.163	3.04984e-05
gld-3	1.16534e-09	0.709543	0.049	0.139	3.05411e-05
sqv-4	1.21934e-09	0.709196	0.064	0.159	3.19563e-05
mzt-1	1.22478e-09	0.640523	0.033	0.112	3.2099e-05
M02G9.4	1.22583e-09	0.60556	0.014	0.079	3.21266e-05
W02B8.2	1.27419e-09	0.609814	0.012	0.074	3.33941e-05
M7.8	1.29644e-09	-0.724083	0.216	0.102	3.39771e-05
F12A10.9	1.29872e-09	-1.2065	0.251	0.135	3.40368e-05
rpl-25.2	1.301e-09	0.657446	0.199	0.323	3.40967e-05
T10C6.7	1.30484e-09	0.63186	0.04	0.125	3.41971e-05
egl-1	1.30835e-09	0.556017	0.001	0.05	3.42891e-05
Y4C6A.3	1.31467e-09	0.761368	0.022	0.093	3.44548e-05
R04F11.2	1.35178e-09	0.768224	0.073	0.17	3.54275e-05
ZK632.9	1.35499e-09	0.673519	0.201	0.322	3.55115e-05
uvs-1	1.37759e-09	0.740079	0.065	0.16	3.61039e-05
lrp-1	1.39156e-09	-0.587929	0.625	0.508	3.647e-05
Y57G11C.31	1.39307e-09	-0.77104	0.293	0.163	3.65095e-05
hip-1	1.41894e-09	0.699794	0.07	0.168	3.71877e-05
F53F8.3	1.42957e-09	0.578248	0.008	0.066	3.74663e-05
use-1	1.46987e-09	0.583823	0.026	0.101	3.85224e-05
chs-1	1.57199e-09	0.660373	0.083	0.184	4.11987e-05
C02B10.4	1.58884e-09	0.667723	0.042	0.125	4.16404e-05
F32D8.5	1.59994e-09	0.727574	0.033	0.11	4.19312e-05
praf-3	1.61185e-09	0.719927	0.034	0.112	4.22434e-05
K11D2.1	1.65986e-09	-0.673928	0.198	0.09	4.35017e-05
F13B12.1	1.67856e-09	0.649289	0.079	0.179	4.39916e-05
gpd-4	1.79812e-09	0.690186	0.039	0.122	4.71252e-05
nduo-3	1.81209e-09	-0.569917	0.109	0.032	4.74911e-05
F35E12.10	1.81683e-09	0.528817	0.003	0.053	4.76156e-05
perm-5	1.88195e-09	-0.80309	0.326	0.194	4.9322e-05
rpl-33	1.88355e-09	0.529998	0.219	0.346	4.93642e-05
pezo-1	1.88755e-09	-0.666081	0.398	0.251	4.94689e-05
mcm-6	1.93822e-09	0.669871	0.053	0.142	5.0797e-05
sma-6	1.97091e-09	-0.516039	0.138	0.049	5.16537e-05
mrp-1	1.98783e-09	-0.658742	0.13	0.044	5.2097e-05
pbs-7	2.00766e-09	0.584773	0.043	0.129	5.26168e-05
B0035.3	2.01545e-09	0.635942	0.047	0.134	5.2821e-05
cup-2	2.06206e-09	0.609651	0.047	0.134	5.40424e-05
pbs-1	2.10639e-09	0.682516	0.062	0.155	5.52043e-05
tspo-1	2.11485e-09	0.671079	0.039	0.12	5.54259e-05
rpac-19	2.11513e-09	0.7846	0.066	0.159	5.54333e-05
ugt-25	2.12534e-09	-0.708393	0.225	0.111	5.57009e-05
nmy-1	2.12641e-09	-0.85236	0.299	0.174	5.5729e-05
T10C6.10	2.13366e-09	0.608585	0.016	0.081	5.59191e-05
his-74	2.20313e-09	0.647378	0.076	0.174	5.77397e-05
T05C1.1	2.20913e-09	-0.959383	0.096	0.025	5.78968e-05
tofu-6	2.23333e-09	0.698722	0.035	0.113	5.85311e-05
rpl-2	2.25989e-09	0.614067	0.296	0.414	5.92273e-05
clec-1	2.26597e-09	-0.78383	0.249	0.126	5.93864e-05
rer-1	2.34754e-09	0.727985	0.056	0.144	6.15243e-05
snr-7	2.38334e-09	0.573281	0.039	0.121	6.24627e-05
gln-5	2.38999e-09	0.797485	0.099	0.202	6.26368e-05
nhr-142	2.43589e-09	-0.406186	0.094	0.023	6.38397e-05
C50E3.12	2.52283e-09	0.510727	0.004	0.055	6.61182e-05
clec-50	2.59263e-09	0.794459	0.137	0.246	6.79477e-05
ostb-1	2.6182e-09	0.756514	0.066	0.16	6.86178e-05
F14H3.6	2.63015e-09	0.681313	0.062	0.154	6.89311e-05
C32D5.8	2.65689e-09	-0.648945	0.207	0.097	6.96318e-05
K07B1.7	2.6605e-09	0.683619	0.13	0.242	6.97263e-05
bud-31	2.67141e-09	0.575441	0.033	0.11	7.00123e-05
prp-31	2.68904e-09	0.730915	0.079	0.178	7.04743e-05
orc-5	2.70448e-09	0.738807	0.048	0.132	7.0879e-05
F13E6.1	2.84173e-09	-0.607224	0.237	0.119	7.44762e-05
ifa-1	2.89047e-09	-1.40903	0.098	0.026	7.57536e-05
ant-1.1	2.90363e-09	0.432352	0.542	0.644	7.60982e-05
rpl-39	2.94789e-09	0.5783	0.245	0.369	7.72583e-05
F28H7.3	2.95622e-09	0.52642	0.01	0.069	7.74767e-05
cpsf-4	2.98119e-09	0.651378	0.025	0.096	7.81311e-05
hsr-9	3.00798e-09	0.631111	0.151	0.267	7.88331e-05
trcs-1	3.01379e-09	0.77812	0.049	0.134	7.89853e-05
nduo-2	3.02882e-09	-0.572581	0.139	0.05	7.93794e-05
pmlr-1	3.12772e-09	0.644074	0.035	0.113	8.19714e-05
wrk-1	3.13102e-09	0.554085	0.009	0.067	8.20577e-05
snr-2	3.13109e-09	0.638508	0.052	0.139	8.20596e-05
K04F10.3	3.20243e-09	0.710352	0.062	0.153	8.39293e-05
F19C6.2	3.26393e-09	-0.493517	0.266	0.139	8.5541e-05
C53A5.6	3.28366e-09	-0.566416	0.129	0.044	8.60582e-05
hpk-1	3.39033e-09	-0.576413	0.298	0.168	8.88537e-05
ptrn-1	3.45355e-09	-0.704017	0.208	0.1	9.05107e-05
tth-1	3.56278e-09	-0.913814	0.176	0.079	9.33733e-05
kin-29	3.58546e-09	-0.739564	0.202	0.095	9.39679e-05
lotr-1	3.59067e-09	0.641572	0.064	0.155	9.41042e-05
gfat-2	3.82553e-09	0.739278	0.105	0.209	0.000100259
simr-1	3.85246e-09	0.726183	0.061	0.151	0.000100965
kbp-4	3.96254e-09	0.620752	0.02	0.086	0.00010385
mlc-5	4.18089e-09	0.752642	0.044	0.126	0.000109573
era-1	4.22404e-09	0.703356	0.066	0.159	0.000110704
lin-53	4.25159e-09	0.633966	0.036	0.115	0.000111426
utp-20	4.26215e-09	0.739791	0.155	0.265	0.000111702
nud-1	4.302e-09	0.683884	0.062	0.153	0.000112747
mog-4	4.33013e-09	0.590199	0.069	0.163	0.000113484
ZK813.1	4.72934e-09	0.726323	0.038	0.116	0.000123947
abhd-11.2	4.8986e-09	0.536795	0.038	0.117	0.000128383
rpn-12	4.92773e-09	0.645542	0.068	0.16	0.000129146
mrps-18A	5.23727e-09	0.680516	0.055	0.141	0.000137259
lips-10	5.27144e-09	-0.683913	0.24	0.122	0.000138154
F41E7.7	5.29786e-09	0.983859	0.04	0.12	0.000138846
H40L08.1	5.44756e-09	0.512532	0.017	0.081	0.00014277
frg-1	5.47621e-09	0.58326	0.023	0.092	0.000143521
nhr-50	5.59432e-09	-0.51267	0.1	0.028	0.000146616
K02G10.15	5.62517e-09	-0.536559	0.104	0.03	0.000147425
H41C03.1	5.66448e-09	-0.771802	0.206	0.101	0.000148455
R02F2.9	5.66491e-09	0.575243	0.025	0.095	0.000148466
smn-1	5.68926e-09	0.694087	0.06	0.149	0.000149104
pafo-1	5.74186e-09	0.762674	0.077	0.17	0.000150483
rin-1	5.80018e-09	-0.777421	0.647	0.55	0.000152011
pmp-2	5.95297e-09	-0.447508	0.082	0.018	0.000156015
hmg-3	6.07315e-09	0.718918	0.061	0.149	0.000159165
tbb-1	6.22716e-09	0.707578	0.122	0.227	0.000163202
dgk-4	6.25906e-09	0.954427	0.234	0.344	0.000164038
rpt-6	6.32946e-09	0.628292	0.06	0.149	0.000165883
ril-1	6.51773e-09	0.771614	0.126	0.23	0.000170817
T16G12.13	6.60956e-09	0.557638	0.007	0.059	0.000173223
hum-1	6.6419e-09	-0.621036	0.237	0.121	0.000174071
rpl-28	6.77251e-09	0.593374	0.255	0.369	0.000177494
npp-16	7.08332e-09	0.693358	0.052	0.136	0.00018564
tfg-1	7.08607e-09	0.574833	0.023	0.091	0.000185712
F18C5.10	7.17879e-09	0.750864	0.02	0.084	0.000188142
T19D12.2	7.2101e-09	-0.629143	0.102	0.029	0.000188962
pqn-83	7.287e-09	-0.534985	0.63	0.517	0.000190978
ZK1307.8	7.4913e-09	0.546735	0.051	0.136	0.000196332
C29G2.6	7.56671e-09	-0.581601	0.19	0.087	0.000198308
F58H1.7	7.63427e-09	-0.630305	0.057	0.006	0.000200079
Y42G9A.3	7.64564e-09	-0.393578	0.104	0.03	0.000200377
ska-3	7.66432e-09	0.588007	0.048	0.132	0.000200866
mpst-7	7.76202e-09	-0.55003	0.078	0.016	0.000203427
C09D4.1	8.36887e-09	-0.801577	0.15	0.062	0.000219331
mkk-4	8.43936e-09	-0.554872	0.128	0.045	0.000221179
ZK1248.19	8.53491e-09	0.562334	0.025	0.093	0.000223683
syp-2	8.90208e-09	0.696829	0.035	0.11	0.000233306
C29E4.12	9.02933e-09	0.649907	0.034	0.107	0.000236641
T24G10.2	9.04135e-09	0.586769	0.043	0.122	0.000236956
F21C10.4	9.07436e-09	-0.98216	0.125	0.045	0.000237821
tac-1	9.13971e-09	0.642038	0.116	0.221	0.000239533
asg-1	9.3409e-09	0.641528	0.07	0.161	0.000244806
ptr-21	9.34829e-09	-0.594532	0.165	0.071	0.000245
sdhd-1	9.54122e-09	0.638803	0.026	0.095	0.000250056
zipt-11	9.79251e-09	0.733697	0.034	0.107	0.000256642
T13F3.6	9.81542e-09	-0.53669	0.044	0.001	0.000257243
W09C3.8	9.81542e-09	-0.463186	0.044	0.001	0.000257243
cus-2	9.91648e-09	0.732909	0.085	0.179	0.000259891
T02H6.11	1.00903e-08	0.631687	0.079	0.175	0.000264448
clec-63	1.02753e-08	0.658109	0.138	0.246	0.000269294
fipr-23	1.03482e-08	-1.27397	0.089	0.023	0.000271205
nkcc-1	1.08679e-08	0.609792	0.09	0.188	0.000284825
ugt-41	1.11233e-08	-0.910719	0.116	0.039	0.000291518
cyb-1	1.13794e-08	0.587035	0.043	0.122	0.000298232
tyr-5	1.14509e-08	-0.737592	0.128	0.047	0.000300106
apn-1	1.17529e-08	0.619129	0.023	0.09	0.000308021
eri-3	1.17645e-08	0.567648	0.038	0.113	0.000308324
act-1	1.19375e-08	-0.561538	0.348	0.209	0.000312857
lfor-2	1.21774e-08	-0.347801	0.053	0.005	0.000319145
F40E10.6	1.28413e-08	-0.482276	0.13	0.047	0.000336545
T08B1.4	1.29143e-08	-0.542945	0.137	0.052	0.000338457
B0035.18	1.29352e-08	0.618473	0.016	0.076	0.000339007
oma-1	1.29689e-08	0.620457	0.06	0.146	0.00033989
ttr-45	1.29904e-08	-0.661266	0.141	0.055	0.000340451
nol-16	1.33546e-08	0.81134	0.044	0.121	0.000349996
K07C11.7	1.34632e-08	-0.909467	0.249	0.136	0.000352844
smc-6	1.35511e-08	0.62651	0.086	0.18	0.000355146
puf-6	1.39208e-08	0.612731	0.034	0.106	0.000364837
asd-2	1.39572e-08	-0.728304	0.26	0.144	0.000365791
T12G3.4	1.40694e-08	0.50717	0.02	0.083	0.00036873
Y62H9A.5	1.42062e-08	0.72831	0.047	0.127	0.000372315
rab-1	1.43665e-08	0.634567	0.121	0.226	0.000376516
W02F12.2	1.51481e-08	-0.557898	0.565	0.44	0.000397002
memi-3	1.51973e-08	0.692732	0.064	0.151	0.00039829
T28F4.5	1.5425e-08	0.47897	0.25	0.382	0.00040426
cnc-10	1.57049e-08	-1.24838	0.172	0.079	0.000411594
flwr-1	1.57082e-08	0.692526	0.029	0.097	0.000411681
Y43F8B.9	1.57428e-08	-0.438345	0.083	0.02	0.000412588
cpg-4	1.57896e-08	0.663324	0.046	0.125	0.000413813
shc-1	1.58436e-08	-0.592418	0.215	0.107	0.000415229
oma-2	1.58438e-08	0.623963	0.111	0.211	0.000415234
F59E12.9	1.58654e-08	0.655999	0.103	0.202	0.0004158
F26F12.5	1.59507e-08	-1.02817	0.049	0.004	0.000418035
E04F6.8	1.61373e-08	-0.498635	0.141	0.054	0.000422925
K10B4.3	1.6521e-08	-0.652871	0.16	0.069	0.000432982
msh-6	1.67911e-08	0.578418	0.121	0.224	0.00044006
ttr-18	1.69341e-08	-0.667218	0.487	0.364	0.00044381
oac-46	1.71552e-08	-0.476356	0.264	0.144	0.000449604
rpa-1	1.71646e-08	0.690931	0.072	0.16	0.000449849
mct-4	1.74408e-08	-0.447981	0.081	0.019	0.000457088
klc-1	1.7442e-08	0.667372	0.034	0.106	0.00045712
C37A5.3	1.75776e-08	-0.831399	0.141	0.057	0.000460674
nop-1	1.76013e-08	0.642915	0.068	0.155	0.000461296
jac-1	1.76391e-08	-0.611644	0.368	0.231	0.000462286
pot-1	1.77252e-08	0.607849	0.078	0.17	0.000464541
ccg-1	1.78656e-08	-1.28956	0.552	0.483	0.000468221
cdc-48.1	1.79466e-08	0.658267	0.118	0.222	0.000470346
pas-5	1.80942e-08	0.579099	0.062	0.149	0.000474212
Y65B4BL.4	1.82384e-08	0.632539	0.038	0.112	0.000477991
tkt-1	1.86065e-08	0.57024	0.064	0.153	0.00048764
M03C11.8	1.86421e-08	0.62538	0.078	0.17	0.000488573
R08D7.4	1.88108e-08	0.613675	0.036	0.11	0.000492993
rnh-2	1.96865e-08	0.633567	0.057	0.14	0.000515944
Y22D7AR.10	2.04051e-08	0.663495	0.048	0.129	0.000534776
F02H6.2	2.11262e-08	0.600211	0.017	0.077	0.000553676
fbxa-62	2.12919e-08	-0.432989	0.185	0.084	0.000558018
F36A2.7	2.19443e-08	0.613146	0.126	0.231	0.000575117
T22C1.6	2.24838e-08	0.753982	0.043	0.119	0.000589257
bath-27	2.26122e-08	0.536601	0.016	0.074	0.000592619
T16A9.3	2.26846e-08	-0.434874	0.124	0.044	0.000594518
rsp-3	2.27019e-08	0.580181	0.156	0.269	0.000594973
W06B4.1	2.28334e-08	0.630722	0.029	0.097	0.000598416
nbet-1	2.32284e-08	0.614843	0.062	0.148	0.00060877
ZK1236.1	2.33561e-08	0.547985	0.022	0.086	0.000612116
uda-1	2.35672e-08	-0.841788	0.228	0.125	0.00061765
lgc-33	2.48195e-08	-0.639453	0.06	0.009	0.000650468
Y41G9A.5	2.48339e-08	-1.07029	0.406	0.296	0.000650847
cpar-1	2.48366e-08	0.628431	0.029	0.097	0.000650917
orc-1	2.48498e-08	0.574183	0.049	0.13	0.000651264
aps-1	2.5187e-08	0.556129	0.059	0.144	0.000660102
kxd-1	2.53178e-08	0.495187	0.014	0.072	0.000663529
dib-1	2.54163e-08	0.631968	0.09	0.184	0.000666111
mtd-1	2.56831e-08	0.793353	0.081	0.173	0.000673104
let-418	2.57001e-08	0.594195	0.188	0.299	0.000673548
F56C9.6	2.61927e-08	0.632471	0.133	0.237	0.000686459
M110.3	2.63889e-08	0.683605	0.053	0.134	0.000691599
pup-2	2.65002e-08	0.625755	0.039	0.112	0.000694518
rps-14	2.67598e-08	0.492222	0.305	0.422	0.000701321
rbmx-2	2.68976e-08	0.60867	0.057	0.14	0.000704933
H14A12.3	2.69468e-08	0.684031	0.036	0.108	0.000706223
eaf-1	2.71658e-08	0.514316	0.046	0.125	0.000711961
W05B10.4	2.7334e-08	-0.402656	0.06	0.009	0.000716368
C26B2.7	2.78489e-08	0.634779	0.039	0.112	0.000729864
C15H9.4	2.79136e-08	-0.583913	0.172	0.078	0.000731559
nhr-120	2.86613e-08	-0.545081	0.126	0.047	0.000751156
ifg-1	2.8725e-08	0.675002	0.182	0.288	0.000752826
pes-9	2.87544e-08	0.603684	0.034	0.105	0.000753596
Y22D7AL.10	2.87814e-08	0.677109	0.061	0.144	0.000754304
F59G1.8	2.90552e-08	0.563907	0.044	0.122	0.000761478
clec-178	2.91037e-08	0.531596	0.007	0.055	0.000762751
bre-3	2.96471e-08	-0.623902	0.292	0.169	0.00077699
F10E9.5	2.96983e-08	0.751475	0.059	0.14	0.000778334
nhx-9	3.0235e-08	-0.759103	0.151	0.064	0.000792399
C05B5.8	3.05423e-08	-0.545176	0.275	0.154	0.000800454
rpb-11	3.06018e-08	0.555888	0.031	0.101	0.000802011
M79.2	3.11191e-08	-0.509694	0.174	0.079	0.000815569
R12C12.7	3.11972e-08	0.577696	0.048	0.127	0.000817616
C05C10.7	3.16247e-08	0.646474	0.033	0.102	0.000828821
C47E8.9	3.19512e-08	0.705612	0.022	0.084	0.000837378
mrps-24	3.24925e-08	0.559136	0.033	0.103	0.000851564
Y17G9B.5	3.30928e-08	0.596442	0.016	0.073	0.000867297
osm-7	3.35963e-08	-0.647215	0.176	0.082	0.000880492
K01A12.2	3.36446e-08	-0.29583	0.038	0	0.000881758
mpdu-1	3.37292e-08	0.563856	0.023	0.087	0.000883974
M02G9.1	3.38681e-08	1.10114	0.01	0.063	0.000887615
rpl-22	3.43877e-08	0.493969	0.312	0.435	0.000901232
F26A3.7	3.51938e-08	0.667188	0.036	0.107	0.00092236
ctsa-1.1	3.52235e-08	0.555679	0.034	0.105	0.000923136
K09C6.2	3.55764e-08	-0.39666	0.125	0.045	0.000932387
tsp-21	3.56773e-08	-0.701972	0.193	0.095	0.00093503
ZK546.14	3.61835e-08	0.607604	0.07	0.158	0.000948297
F25B3.4	3.67187e-08	-0.343867	0.051	0.005	0.000962325
T03F7.7	3.70598e-08	-0.470417	0.247	0.132	0.000971263
skr-17	3.70622e-08	0.564897	0.025	0.09	0.000971325
egg-2	3.75067e-08	0.564982	0.078	0.169	0.000982977
fkb-2	3.76922e-08	0.544953	0.133	0.236	0.000987836
Y66D12A.10	3.81775e-08	0.648637	0.065	0.15	0.00100056
fipp-1	3.86674e-08	0.492047	0.048	0.127	0.0010134
rnp-8	3.87972e-08	0.594844	0.043	0.119	0.0010168
snr-3	3.90585e-08	0.617864	0.043	0.119	0.00102365
rps-30	3.93475e-08	0.510866	0.206	0.319	0.00103122
exc-7	3.94025e-08	-0.660626	0.297	0.178	0.00103266
pxl-1	3.94611e-08	-0.465091	0.092	0.026	0.0010342
egl-44	3.98194e-08	-0.621592	0.329	0.206	0.00104359
ints-11	4.00018e-08	0.502968	0.059	0.142	0.00104837
zip-2	4.0374e-08	-0.520973	0.423	0.288	0.00105812
cwc-15	4.10248e-08	0.612085	0.048	0.125	0.00107518
trap-4	4.10438e-08	0.724615	0.104	0.197	0.00107567
pde-12	4.12002e-08	0.799578	0.061	0.145	0.00107977
spcs-2	4.16685e-08	0.652375	0.051	0.129	0.00109205
lfe-2	4.17844e-08	-0.727689	0.411	0.284	0.00109508
ZK675.7	4.21524e-08	-0.426446	0.061	0.01	0.00110473
C47G2.4	4.21578e-08	0.662394	0.055	0.135	0.00110487
T23C6.4	4.25162e-08	1.09559	0.048	0.125	0.00111426
ces-2	4.28196e-08	-0.503807	0.107	0.035	0.00112222
his-72	4.3406e-08	0.676119	0.1	0.194	0.00113758
cox-6B	4.4031e-08	0.687989	0.188	0.291	0.00115396
F54D5.9	4.45014e-08	0.595043	0.025	0.088	0.00116629
vps-20	4.45535e-08	0.766119	0.115	0.208	0.00116766
F10E7.5	4.47268e-08	0.650988	0.078	0.166	0.0011722
ZC513.7	4.53434e-08	0.247769	0.324	0.454	0.00118836
F58G1.7	4.62171e-08	-0.642469	0.243	0.135	0.00121126
C18D4.6	4.68428e-08	0.479169	0.007	0.054	0.00122766
C24D10.4	4.78854e-08	0.519119	0.025	0.09	0.00125498
pmt-1	4.79706e-08	-0.63353	0.197	0.097	0.00125721
F58B4.6	4.83564e-08	0.427582	0.001	0.042	0.00126732
C29A12.1	4.84665e-08	0.631945	0.056	0.136	0.00127021
C15F1.2	4.87143e-08	-0.924071	0.047	0.004	0.0012767
Y69A2AR.28	4.8807e-08	0.491068	0.02	0.079	0.00127913
abi-1	4.91081e-08	0.504076	0.031	0.1	0.00128703
K12H4.7	4.91162e-08	0.657588	0.031	0.098	0.00128724
stt-3	5.05045e-08	0.698837	0.068	0.151	0.00132362
cyn-11	5.08192e-08	0.622971	0.022	0.083	0.00133187
F26E4.2	5.10325e-08	-0.683297	0.12	0.044	0.00133746
F02C12.1	5.13885e-08	-0.612563	0.125	0.048	0.00134679
tipn-1	5.15415e-08	0.60691	0.051	0.129	0.0013508
F21H7.2	5.15718e-08	-0.456996	0.328	0.195	0.00135159
nhr-76	5.16025e-08	-0.44587	0.087	0.024	0.0013524
plk-3	5.16837e-08	0.638837	0.104	0.199	0.00135453
rpl-26	5.19772e-08	0.59682	0.214	0.32	0.00136222
W07E6.5	5.19843e-08	0.715612	0.031	0.098	0.0013624
nhr-136	5.22695e-08	-0.626926	0.207	0.103	0.00136988
C18H2.2	5.26295e-08	0.593676	0.034	0.102	0.00137931
rpt-4	5.26411e-08	0.653648	0.094	0.185	0.00137962
thoc-5	5.3157e-08	0.517623	0.036	0.107	0.00139314
daf-3	5.3358e-08	-0.396894	0.096	0.029	0.00139841
rpn-7	5.39774e-08	0.660849	0.056	0.136	0.00141464
F02H6.4	5.40847e-08	0.582669	0.025	0.088	0.00141745
F09E10.15	5.56114e-08	0.698175	0.077	0.165	0.00145746
sas-5	5.71757e-08	0.638868	0.068	0.153	0.00149846
C39E9.12	5.72917e-08	0.632058	0.053	0.132	0.0015015
brd-1	5.76383e-08	0.520855	0.053	0.134	0.00151059
cls-3	5.76632e-08	0.474085	0.01	0.062	0.00151124
gly-12	5.76994e-08	-0.516952	0.076	0.018	0.00151219
rpl-9	5.92233e-08	0.58665	0.245	0.351	0.00155212
atp-3	6.01157e-08	0.735424	0.059	0.137	0.00157551
rrn-2.1	6.03007e-08	-0.29127	0.96	0.931	0.00158036
F46F11.8	6.1066e-08	0.666355	0.034	0.102	0.00160042
lron-13	6.14926e-08	-0.729088	0.247	0.14	0.0016116
mdt-22	6.18452e-08	0.572003	0.051	0.129	0.00162084
rpl-21	6.22308e-08	0.538773	0.229	0.343	0.00163094
R07E3.6	6.39479e-08	0.563058	0.009	0.059	0.00167595
wdr-5.3	6.40838e-08	0.605027	0.033	0.101	0.00167951
rhi-1	6.50928e-08	-0.581955	0.171	0.079	0.00170595
T27D12.1	6.51092e-08	-0.552279	0.309	0.187	0.00170638
C08F11.6	6.53593e-08	0.390733	0.003	0.044	0.00171294
cnp-3	6.73126e-08	-0.747259	0.257	0.156	0.00176413
abhd-12	6.86489e-08	0.556787	0.056	0.135	0.00179915
rbx-1	6.93225e-08	0.692472	0.072	0.156	0.0018168
hrde-4	6.97438e-08	0.481785	0.046	0.121	0.00182784
plrg-1	6.98976e-08	0.587337	0.04	0.112	0.00183188
F42H10.6	7.29636e-08	0.514459	0.022	0.083	0.00191223
rps-2	7.31496e-08	0.618258	0.246	0.352	0.0019171
Y53F4B.45	7.32351e-08	-1.12339	0.254	0.153	0.00191935
ZK686.1	7.32855e-08	0.677082	0.061	0.141	0.00192067
ins-4	7.36505e-08	-1.15498	0.133	0.055	0.00193023
gtsf-1	7.42412e-08	0.538188	0.03	0.096	0.00194571
tbc-19	7.45859e-08	-0.496873	0.062	0.011	0.00195475
dpy-30	7.52005e-08	0.658924	0.052	0.129	0.00197086
nas-9	7.61696e-08	-0.461647	0.617	0.512	0.00199625
F19B10.2	7.73109e-08	0.556195	0.008	0.055	0.00202616
bra-2	7.82345e-08	0.575909	0.03	0.096	0.00205037
rpn-6.2	7.85319e-08	0.542754	0.017	0.073	0.00205816
cox-4	7.87019e-08	0.521338	0.072	0.156	0.00206262
W03C9.5	7.92043e-08	0.688502	0.074	0.156	0.00207579
W03G11.3	7.95006e-08	-0.463636	0.077	0.019	0.00208355
ctbp-1	7.98817e-08	-0.324211	0.085	0.023	0.00209354
unc-59	8.16367e-08	0.666803	0.074	0.159	0.00213953
klp-7	8.17806e-08	0.639745	0.086	0.175	0.00214331
C15H9.11	8.48874e-08	-0.789481	0.113	0.042	0.00222473
rps-21	8.57177e-08	0.619602	0.155	0.259	0.00224649
mex-1	8.59568e-08	0.617866	0.06	0.139	0.00225276
rnr-2	8.72538e-08	0.609349	0.096	0.188	0.00228675
rla-0	8.76557e-08	0.589086	0.305	0.412	0.00229728
aly-2	8.89555e-08	0.633369	0.072	0.156	0.00233134
nefr-1	8.92002e-08	0.621453	0.04	0.111	0.00233776
crld-1	8.94565e-08	0.612136	0.059	0.137	0.00234448
W08E12.7	9.08115e-08	0.674946	0.087	0.174	0.00237999
stdh-3	9.19965e-08	0.47274	0.004	0.047	0.00241104
pssy-2	9.21191e-08	0.570869	0.034	0.101	0.00241426
cas-2	9.51441e-08	0.634376	0.055	0.132	0.00249354
tba-1	9.7876e-08	0.699051	0.081	0.166	0.00256513
nhr-11	9.86776e-08	-0.463225	0.081	0.021	0.00258614
hrpa-1	1.00965e-07	0.641774	0.174	0.272	0.00264609
mage-1	1.01301e-07	0.506242	0.046	0.12	0.0026549
B0222.5	1.0246e-07	-0.509265	0.419	0.294	0.00268528
rhr-1	1.03916e-07	-0.458177	0.099	0.032	0.00272343
ipgm-1	1.04711e-07	0.682393	0.049	0.122	0.00274426
F42G8.10	1.05709e-07	0.563466	0.049	0.125	0.00277042
T10B5.8	1.05879e-07	-0.322762	0.048	0.005	0.00277488
top-1	1.07411e-07	0.57181	0.201	0.306	0.00281502
fbxa-24	1.07884e-07	-0.814596	0.227	0.126	0.00282743
ctf-8	1.09667e-07	0.727737	0.052	0.127	0.00287415
nyn-2	1.11489e-07	0.589671	0.047	0.12	0.00292189
fbxa-18	1.12593e-07	-0.531685	0.053	0.008	0.00295084
let-49	1.13824e-07	0.552232	0.031	0.097	0.0029831
mnr-1	1.16e-07	-0.378071	0.151	0.066	0.00304013
Y17G7B.20	1.16672e-07	-0.532802	0.273	0.156	0.00305773
ttr-53	1.22979e-07	0.477261	0.017	0.072	0.00322302
cdc-37	1.23601e-07	0.6532	0.048	0.121	0.00323932
K11G9.5	1.23711e-07	-0.50492	0.121	0.047	0.00324221
lfor-1	1.23996e-07	-0.39365	0.056	0.009	0.0032497
F32D8.11	1.24265e-07	-0.62093	0.186	0.095	0.00325673
K11C4.13	1.2543e-07	-0.288494	0.053	0.008	0.00328727
cosa-1	1.26532e-07	0.555494	0.016	0.069	0.00331614
rps-27	1.27391e-07	0.593851	0.245	0.348	0.00333866
crn-1	1.27869e-07	0.577335	0.044	0.116	0.00335119
rpl-27	1.28833e-07	0.671863	0.185	0.284	0.00337644
cpf-1	1.30496e-07	0.58125	0.036	0.105	0.00342004
twk-1	1.30866e-07	-0.762103	0.191	0.097	0.00342973
fkh-7	1.31573e-07	0.594107	0.439	0.537	0.00344826
cnc-2	1.32147e-07	-0.517578	0.688	0.636	0.00346331
Y73B6BL.288	1.34954e-07	0.433685	0.001	0.039	0.00353688
F46H5.2	1.35651e-07	-0.412343	0.12	0.045	0.00355514
rpl-15	1.3602e-07	0.597393	0.251	0.356	0.00356482
tag-123	1.38654e-07	-0.575445	0.163	0.076	0.00363386
T28C6.10	1.38748e-07	-0.720373	0.507	0.387	0.00363631
mjl-1	1.3877e-07	0.511108	0.02	0.077	0.00363688
fat-2	1.39394e-07	-0.549062	0.426	0.298	0.00365323
mbf-1	1.39458e-07	0.612811	0.061	0.14	0.00365491
C27F2.9	1.41514e-07	0.664507	0.039	0.107	0.00370879
ooc-5	1.42213e-07	0.533745	0.026	0.087	0.00372713
plst-1	1.43228e-07	-1.04433	0.297	0.192	0.00375371
pbs-3	1.43431e-07	0.524956	0.04	0.111	0.00375903
D2030.4	1.44002e-07	0.603525	0.059	0.136	0.00377399
C36C9.10	1.44194e-07	0.591436	0.013	0.064	0.00377903
cyp-35C1	1.47957e-07	0.425296	0.004	0.045	0.00387765
bir-1	1.4926e-07	0.547984	0.085	0.173	0.0039118
K07A1.1	1.50386e-07	0.505925	0.089	0.178	0.00394132
kup-1	1.51303e-07	0.447204	0.107	0.203	0.00396534
C29E4.13	1.51325e-07	0.565889	0.061	0.14	0.00396592
Y59E9AL.36	1.52344e-07	0.653486	0.057	0.134	0.00399262
ebp-2	1.55762e-07	0.559145	0.035	0.102	0.00408222
gras-1	1.56171e-07	0.597733	0.021	0.078	0.00409293
W08F4.3	1.5702e-07	0.62768	0.046	0.117	0.00411517
pid-1	1.58191e-07	0.651793	0.055	0.13	0.00414588
tbca-1	1.59429e-07	0.603061	0.025	0.084	0.00417832
mdf-2	1.61703e-07	0.58206	0.085	0.172	0.00423791
rskn-1	1.62759e-07	0.681645	0.081	0.164	0.00426559
H14N18.4	1.6338e-07	-0.893472	0.102	0.035	0.00428186
R03A10.5	1.65554e-07	-0.513257	0.086	0.025	0.00433884
fpn-1.2	1.65929e-07	-0.433763	0.047	0.005	0.00434867
R07E5.7	1.66663e-07	0.596744	0.059	0.135	0.0043679
rpl-24.1	1.6707e-07	0.477936	0.352	0.459	0.00437858
F52E4.5	1.68459e-07	-0.510453	0.301	0.184	0.00441499
R11A5.3	1.70581e-07	-0.212312	0.105	0.037	0.00447059
gen-1	1.70977e-07	0.583269	0.026	0.087	0.00448096
F33H2.8	1.71927e-07	0.429158	0.009	0.057	0.00450585
E02H9.3	1.7217e-07	0.583972	0.068	0.148	0.00451224
T11G6.2	1.73276e-07	-0.531927	0.108	0.039	0.00454121
let-70	1.73879e-07	0.545447	0.247	0.348	0.00455703
cnc-5	1.74406e-07	-1.72186	0.094	0.032	0.00457083
snr-1	1.74677e-07	0.579843	0.077	0.161	0.00457794
bcat-1	1.75952e-07	-0.618882	0.365	0.242	0.00461136
T06D8.9	1.76355e-07	0.672095	0.043	0.112	0.00462191
sul-3	1.77216e-07	-1.12529	0.052	0.008	0.00464447
wrb-1	1.78071e-07	0.507971	0.02	0.076	0.00466688
prcc-1	1.7822e-07	0.6461	0.125	0.219	0.0046708
rbx-2	1.84221e-07	0.661674	0.043	0.112	0.00482808
hsp-43	1.85184e-07	-0.779738	0.102	0.035	0.00485329
unc-57	1.85452e-07	-0.530798	0.227	0.125	0.00486031
ZK970.7	1.85882e-07	-0.325201	0.776	0.689	0.0048716
ife-1	1.90942e-07	0.7305	0.061	0.136	0.00500422
F54C4.4	1.91285e-07	0.587227	0.018	0.073	0.0050132
gpd-3	1.92378e-07	-0.527619	0.159	0.073	0.00504185
gfl-1	1.92385e-07	0.601456	0.034	0.098	0.00504203
F48A9.2	1.92753e-07	-0.811902	0.245	0.14	0.00505167
ZK856.5	1.93705e-07	0.470301	0.003	0.042	0.00507661
scpl-1	1.9508e-07	0.541053	0.182	0.286	0.00511266
lec-10	1.95247e-07	0.425859	0.012	0.062	0.00511703
bath-13	1.96465e-07	0.425644	0.003	0.042	0.00514894
Y51H7C.3	1.97761e-07	0.582948	0.043	0.113	0.00518292
K01C8.1	1.97763e-07	-0.595459	0.572	0.501	0.00518298
rps-15	1.99728e-07	0.60371	0.233	0.333	0.00523447
bcas-2	2.06241e-07	0.593011	0.038	0.105	0.00540517
W02B3.3	2.06263e-07	-0.533049	0.057	0.01	0.00540575
zhp-2	2.06909e-07	0.576624	0.014	0.066	0.00542266
C27B7.7	2.07283e-07	-0.355998	0.275	0.161	0.00543247
F30F8.1	2.07964e-07	0.576586	0.039	0.106	0.00545031
C17E4.6	2.11355e-07	0.624444	0.102	0.189	0.0055392
skpo-1	2.12392e-07	0.473369	0.02	0.076	0.00556636
gst-29	2.13096e-07	-0.306906	0.04	0.003	0.00558482
T04B2.7	2.19902e-07	-0.253971	0.04	0.003	0.00576319
slc-25A32	2.21272e-07	0.595201	0.025	0.083	0.00579911
sek-3	2.22597e-07	-0.388462	0.09	0.028	0.00583382
catp-7	2.2558e-07	-0.612441	0.151	0.069	0.00591201
lron-7	2.25933e-07	-0.494621	0.216	0.115	0.00592124
vdac-1	2.31313e-07	0.64763	0.137	0.231	0.00606225
lat-2	2.32408e-07	-0.482423	0.289	0.175	0.00609094
moag-4	2.32845e-07	0.549781	0.065	0.144	0.00610241
trap-3	2.36607e-07	0.613037	0.062	0.139	0.00620099
clsp-1	2.36728e-07	0.650401	0.051	0.122	0.00620417
Y49F6C.8	2.36777e-07	0.441874	0.004	0.044	0.00620546
rpb-4	2.37183e-07	0.612289	0.039	0.106	0.0062161
rde-11	2.38289e-07	0.533135	0.027	0.088	0.00624507
F29B9.8	2.39605e-07	-0.512681	0.146	0.064	0.00627957
H04M03.12	2.42795e-07	-0.961375	0.083	0.025	0.00636318
K09H9.7	2.4324e-07	0.534911	0.022	0.079	0.00637483
hil-2	2.44202e-07	0.769738	0.047	0.117	0.00640004
lips-17	2.46859e-07	-0.401433	0.094	0.03	0.00646968
ZC477.3	2.49565e-07	0.67642	0.096	0.183	0.0065406
T27E9.2	2.4971e-07	0.583552	0.062	0.139	0.00654439
R05G9.3	2.50467e-07	0.421038	0.004	0.044	0.00656424
K02E7.11	2.51967e-07	0.389522	0	0.034	0.00660355
R05F9.6	2.58311e-07	0.545564	0.03	0.092	0.00676982
Y75B8A.18	2.58372e-07	0.731095	0.068	0.145	0.00677141
F13C5.5	2.59729e-07	-0.409073	0.043	0.004	0.00680697
kbrl-1	2.67013e-07	0.6071	0.059	0.135	0.00699787
mag-1	2.69217e-07	0.574827	0.025	0.083	0.00705563
grk-1	2.69679e-07	-0.407694	0.327	0.204	0.00706775
F01F1.2	2.70672e-07	0.537535	0.043	0.112	0.00709377
ash-2	2.72424e-07	0.53657	0.073	0.155	0.0071397
Y17D7C.3	2.73053e-07	0.584195	0.023	0.081	0.00715618
R04D3.3	2.75133e-07	0.442539	0.01	0.058	0.00721068
taf-11.2	2.75387e-07	0.455222	0.013	0.063	0.00721734
ubq-1	2.84078e-07	0.400286	0.434	0.527	0.00744512
nex-2	2.9368e-07	-0.727162	0.259	0.159	0.00769676
arv-1	2.97993e-07	0.429328	0.021	0.077	0.00780981
C36A4.4	3.00608e-07	0.465634	0.021	0.077	0.00787833
cft-1	3.01408e-07	-0.576518	0.046	0.005	0.00789929
ipla-2	3.04541e-07	-0.461161	0.139	0.061	0.00798141
R08C7.12	3.0575e-07	-0.465271	0.147	0.066	0.0080131
hsp-90	3.09502e-07	0.561633	0.548	0.641	0.00811142
rgs-9	3.10991e-07	0.410979	0.005	0.047	0.00815045
ets-6	3.11562e-07	0.716184	0.038	0.102	0.00816542
F09G2.2	3.12187e-07	0.649897	0.099	0.183	0.0081818
rpoa-49	3.14133e-07	0.697596	0.022	0.078	0.00823279
mei-1	3.14344e-07	0.557412	0.057	0.132	0.00823834
memi-2	3.14653e-07	0.555455	0.059	0.134	0.00824642
lgg-3	3.18897e-07	0.514801	0.03	0.092	0.00835765
mrpl-14	3.20825e-07	0.570999	0.072	0.151	0.00840819
W05B10.8	3.2121e-07	-0.346951	0.064	0.014	0.00841828
C23H3.2	3.27965e-07	-0.485372	0.096	0.033	0.0085953
ZC581.7	3.30374e-07	-0.430681	0.111	0.042	0.00865844
F13D12.8	3.32581e-07	-0.350905	0.064	0.014	0.00871628
K02D10.4	3.34509e-07	0.456579	0.02	0.074	0.0087668
pept-3	3.34659e-07	-0.547901	0.129	0.054	0.00877074
rnf-1	3.39259e-07	0.576708	0.046	0.115	0.00889129
Y32G9B.1	3.48352e-07	-0.932876	0.103	0.038	0.00912962
rnf-121	3.50014e-07	0.541659	0.04	0.107	0.00917318
emr-1	3.50076e-07	0.580876	0.046	0.115	0.0091748
F56D2.5	3.52215e-07	-0.717706	0.147	0.068	0.00923086
snr-6	3.60092e-07	0.622984	0.066	0.144	0.00943729
pen-2	3.60482e-07	0.596369	0.035	0.1	0.0094475
T04C12.28	3.6089e-07	-0.464627	0.094	0.032	0.00945821
Y76B12C.3	3.62698e-07	0.561016	0.049	0.12	0.00950559
hgap-2	3.64324e-07	-0.82813	0.229	0.131	0.00954821
spcs-1	3.67606e-07	0.651794	0.046	0.113	0.00963423
lap-2	3.68644e-07	0.45789	0.094	0.182	0.00966142
fipr-24	3.7036e-07	-0.382599	0.053	0.009	0.00970639
nucl-1	3.74941e-07	0.577397	0.215	0.313	0.00982646
syp-3	3.77827e-07	0.493209	0.029	0.09	0.00990208
kbp-5	3.81678e-07	0.489878	0.017	0.069	0.010003
ZK973.11	3.87019e-07	0.53946	0.077	0.159	0.010143
lbp-2	3.87361e-07	0.541547	0.049	0.121	0.010152
pgl-1	3.90311e-07	0.644272	0.124	0.213	0.0102293
cox-5A	3.90875e-07	0.616685	0.148	0.242	0.0102441
npp-19	3.92538e-07	0.449993	0.014	0.064	0.0102876
K08E4.2	3.99433e-07	0.500896	0.022	0.078	0.0104684
rpl-31	4.02455e-07	0.522659	0.319	0.422	0.0105475
coa-6	4.07763e-07	0.567252	0.042	0.108	0.0106866
ints-9	4.19499e-07	0.660369	0.059	0.131	0.0109942
pop-1	4.21604e-07	0.478788	0.091	0.178	0.0110494
C44B12.3	4.23215e-07	0.399326	0	0.033	0.0110916
pat-2	4.30873e-07	-0.832599	0.125	0.053	0.0112923
jhdm-1	4.31599e-07	0.6344	0.113	0.201	0.0113114
hcp-1	4.37819e-07	0.582681	0.086	0.168	0.0114744
C34B2.8	4.42634e-07	0.499923	0.057	0.131	0.0116005
mdt-9	4.49984e-07	0.660395	0.051	0.121	0.0117932
rpt-3	4.50165e-07	0.58323	0.036	0.1	0.0117979
Y37D8A.19	4.54071e-07	0.485338	0.031	0.093	0.0119003
daf-14	4.55435e-07	-0.51343	0.24	0.135	0.011936
W08A12.2	4.57093e-07	-0.710436	0.135	0.061	0.0119795
C10H11.7	4.60713e-07	-0.454506	0.035	0.001	0.0120744
pbs-4	4.6804e-07	0.51633	0.062	0.137	0.0122664
H04M03.3	4.69262e-07	0.424341	0.013	0.062	0.0122984
rab-5	4.72484e-07	0.612102	0.068	0.144	0.0123829
nspg-14	4.74453e-07	0.562838	0.033	0.095	0.0124345
rps-22	4.74688e-07	0.573505	0.165	0.26	0.0124406
F27C1.2	4.83113e-07	0.656745	0.065	0.14	0.0126614
T25G3.1	4.90145e-07	0.576948	0.026	0.083	0.0128457
luc-7L	4.92307e-07	0.578832	0.059	0.132	0.0129024
C53B7.3	4.93412e-07	0.588193	0.04	0.107	0.0129314
btb-4	4.93685e-07	0.571419	0.02	0.073	0.0129385
D2030.12	4.97036e-07	-0.634669	0.069	0.018	0.0130263
top-2	5.00851e-07	0.545306	0.112	0.201	0.0131263
ccch-1	5.08212e-07	0.702296	0.253	0.359	0.0133192
F37A4.1	5.09225e-07	0.612766	0.06	0.132	0.0133458
alkb-8	5.12962e-07	-0.340997	0.091	0.03	0.0134437
syf-2	5.1795e-07	0.521247	0.078	0.159	0.0135744
C01F1.6	5.24915e-07	-1.13916	0.208	0.122	0.013757
Y53F4B.9	5.27408e-07	0.446099	0.053	0.126	0.0138223
K02A4.10	5.284e-07	-0.332307	0.06	0.013	0.0138483
K01G5.5	5.32035e-07	0.640391	0.051	0.12	0.0139436
R04F11.5	5.32969e-07	0.500397	0.038	0.102	0.0139681
D1054.3	5.45769e-07	0.585264	0.046	0.113	0.0143035
rbd-1	5.48294e-07	0.55654	0.089	0.17	0.0143697
rpl-35	5.50756e-07	0.655595	0.184	0.276	0.0144342
cdc-25.2	5.64153e-07	-0.411126	0.193	0.098	0.0147853
F57H12.6	5.66425e-07	-0.800228	0.268	0.168	0.0148449
ctnb-1	5.72525e-07	0.644849	0.033	0.093	0.0150047
F13D12.5	5.74063e-07	0.49581	0.038	0.102	0.015045
Y102A5C.2	5.79144e-07	0.464349	0.014	0.063	0.0151782
cpr-5	5.86217e-07	0.471899	0.014	0.063	0.0153636
C33A12.1	5.87639e-07	0.4908	0.051	0.121	0.0154008
F13G3.10	5.87927e-07	0.483125	0.087	0.172	0.0154084
rack-1	5.93159e-07	0.651165	0.25	0.34	0.0155455
D1037.1	5.96191e-07	0.717822	0.102	0.184	0.015625
R119.1	5.98282e-07	0.448551	0.038	0.102	0.0156798
ZK1055.6	5.99483e-07	-0.562301	0.137	0.062	0.0157112
clp-9	5.99572e-07	-0.396788	0.095	0.033	0.0157136
bbln-1	5.99985e-07	-0.475083	0.095	0.033	0.0157244
dgk-2	6.00948e-07	-0.572287	0.259	0.154	0.0157496
memi-1	6.0832e-07	0.521917	0.029	0.087	0.0159428
K03H1.7	6.12099e-07	0.518284	0.021	0.074	0.0160419
eri-9	6.16649e-07	0.628163	0.087	0.166	0.0161611
lsm-4	6.18424e-07	0.551325	0.033	0.093	0.0162077
egas-2	6.27403e-07	-0.229487	0.038	0.003	0.016443
rpn-13	6.34377e-07	0.497285	0.052	0.122	0.0166257
nhr-135	6.35648e-07	-0.332542	0.055	0.01	0.0166591
sftb-6	6.35905e-07	0.596466	0.055	0.126	0.0166658
F12A10.1	6.3882e-07	-0.34252	0.087	0.028	0.0167422
cchl-1	6.39178e-07	0.487487	0.038	0.102	0.0167516
clec-65	6.42776e-07	0.537946	0.035	0.097	0.0168459
B0035.13	6.47112e-07	0.52801	0.033	0.093	0.0169595
nadk-2	6.50783e-07	0.714281	0.362	0.453	0.0170557
F36H9.4	6.51882e-07	-0.317857	0.072	0.019	0.0170845
ajm-1	6.51901e-07	-0.513792	0.41	0.286	0.017085
lpd-9	6.54435e-07	0.56782	0.049	0.119	0.0171514
dpl-1	6.56773e-07	0.482469	0.047	0.116	0.0172127
dsh-2	6.61417e-07	0.5612	0.023	0.078	0.0173344
C46E10.8	6.72645e-07	0.342629	0.001	0.035	0.0176287
Y17G9B.4	6.75055e-07	0.578796	0.044	0.11	0.0176918
F54E12.2	6.82372e-07	0.520163	0.108	0.193	0.0178836
T27E4.5	6.84402e-07	0.255263	0.001	0.035	0.0179368
C08H9.16	6.94257e-07	0.505015	0.047	0.115	0.0181951
bed-1	7.01358e-07	0.583714	0.036	0.098	0.0183812
rnp-5	7.02983e-07	0.513317	0.022	0.076	0.0184238
rpn-1	7.0423e-07	0.545521	0.052	0.122	0.0184565
nhr-98	7.08536e-07	-0.337046	0.069	0.018	0.0185693
pid-3	7.10733e-07	0.454087	0.026	0.083	0.0186269
fubl-4	7.21587e-07	0.537287	0.023	0.078	0.0189114
lbp-9	7.22813e-07	0.666381	0.124	0.209	0.0189435
H35B03.2	7.32543e-07	0.564827	0.052	0.121	0.0191985
egg-6	7.34131e-07	0.554061	0.096	0.182	0.0192401
mrps-17	7.36669e-07	0.487976	0.043	0.11	0.0193066
Y54F10BM.22	7.37838e-07	-0.50188	0.587	0.506	0.0193373
Y48A6B.3	7.41198e-07	0.527998	0.039	0.103	0.0194253
C24G6.8	7.46454e-07	0.532533	0.031	0.091	0.0195631
Y69A2AR.3	7.4647e-07	0.450819	0.012	0.058	0.0195635
F10D7.3	7.50413e-07	-0.606592	0.107	0.042	0.0196668
T07G12.2	7.54195e-07	-0.317657	0.04	0.004	0.019766
F57B10.8	7.54639e-07	0.555947	0.03	0.088	0.0197776
drap-1	7.56214e-07	-0.594517	0.358	0.243	0.0198189
Y46E12A.5	7.67746e-07	-0.499639	0.073	0.02	0.0201211
R53.4	7.70232e-07	0.58113	0.154	0.246	0.0201862
ubxn-4	7.70848e-07	0.549604	0.051	0.12	0.0202024
F48C1.6	7.71004e-07	0.473592	0.033	0.093	0.0202065
zhp-3	7.78859e-07	0.549181	0.026	0.082	0.0204123
ksr-2	7.79926e-07	0.697427	0.444	0.528	0.0204403
W03F8.4	7.85889e-07	0.529924	0.036	0.098	0.0205966
akir-1	7.91773e-07	0.606111	0.081	0.159	0.0207508
sel-1	7.92819e-07	0.440034	0.271	0.378	0.0207782
fcho-1	8.02511e-07	0.726192	0.254	0.352	0.0210322
mrpl-47	8.03365e-07	0.513659	0.038	0.101	0.0210546
C53A5.13	8.04176e-07	-0.615471	0.405	0.295	0.0210758
F29A7.6	8.12754e-07	0.560212	0.034	0.095	0.0213007
ule-3	8.17917e-07	0.51794	0.074	0.153	0.021436
mom-2	8.23477e-07	0.567919	0.031	0.091	0.0215817
mai-2	8.40754e-07	0.528447	0.074	0.151	0.0220345
ned-8	8.42124e-07	0.596761	0.053	0.122	0.0220704
cox-6C	8.49186e-07	0.608134	0.057	0.127	0.0222555
cal-1	8.59591e-07	-0.436071	0.077	0.023	0.0225282
his-68	8.696e-07	0.645459	0.039	0.102	0.0227905
crt-1	8.71324e-07	0.592965	0.346	0.444	0.0228356
swd-2.2	8.99421e-07	0.508702	0.031	0.091	0.023572
linc-125	9.04092e-07	-0.647563	0.056	0.011	0.0236944
F02E9.1	9.04238e-07	0.624275	0.04	0.103	0.0236983
str-163	9.11085e-07	-0.390147	0.113	0.045	0.0238777
C06A12.3	9.21248e-07	0.373606	0.003	0.038	0.0241441
Y39B6A.37	9.25714e-07	0.606804	0.048	0.115	0.0242611
C30B5.2	9.30133e-07	0.534265	0.074	0.151	0.0243769
lep-5	9.32169e-07	-0.2916	0.061	0.014	0.0244303
srh-2	9.40796e-07	-0.533836	0.102	0.038	0.0246564
lron-1	9.52678e-07	-0.308742	0.046	0.006	0.0249678
chch-3	9.53053e-07	0.546194	0.055	0.125	0.0249776
R13D11.10	9.67985e-07	-1.23884	0.113	0.048	0.025369
F37C12.3	9.77106e-07	0.484438	0.034	0.095	0.025608
Y77E11A.12	9.77839e-07	-0.587872	0.072	0.02	0.0256272
C47B2.9	9.81057e-07	0.336726	0.003	0.038	0.0257115
C16C8.4	9.88727e-07	0.500255	0.02	0.071	0.0259126
spd-5	9.90578e-07	0.542958	0.158	0.247	0.0259611
tin-9.1	1.00214e-06	0.545096	0.034	0.093	0.026264
F46F11.1	1.00604e-06	0.611151	0.121	0.207	0.0263664
C10A4.13	1.00659e-06	-0.321152	0.048	0.008	0.0263806
alx-1	1.02249e-06	-0.52798	0.268	0.164	0.0267975
pdf-1	1.02814e-06	0.560198	0.059	0.131	0.0269455
evl-18	1.03288e-06	0.515339	0.035	0.096	0.0270697
F41B5.1	1.03301e-06	0.37648	0.008	0.049	0.027073
rga-9	1.03446e-06	-0.349661	0.479	0.343	0.0271111
ggtb-1	1.04431e-06	0.655547	0.057	0.126	0.0273692
prp-40	1.05191e-06	0.605079	0.121	0.207	0.0275685
R148.4	1.05748e-06	0.434495	0.03	0.088	0.0277143
F52B5.3	1.07139e-06	0.550834	0.059	0.13	0.0280789
tag-65	1.09238e-06	0.547649	0.047	0.113	0.028629
sup-26	1.09689e-06	-0.523006	0.137	0.062	0.0287472
lpd-6	1.12104e-06	0.550187	0.042	0.105	0.0293802
ZK809.5	1.12378e-06	0.623657	0.094	0.174	0.0294521
C36B1.11	1.12405e-06	0.549031	0.062	0.135	0.029459
linc-151	1.16807e-06	-1.02903	0.156	0.078	0.0306129
fce-2	1.17111e-06	0.499793	0.031	0.09	0.0306925
ztf-23	1.18098e-06	0.553183	0.034	0.093	0.0309512
T11G6.3	1.18112e-06	-0.677292	0.206	0.119	0.0309548
ooc-3	1.1814e-06	0.538801	0.065	0.139	0.030962
rig-1	1.19964e-06	-0.4709	0.15	0.072	0.0314403
F08F3.6	1.21899e-06	0.416216	0.025	0.079	0.0319472
gmpr-1	1.24933e-06	0.494997	0.086	0.166	0.0327424
swsn-3	1.28654e-06	0.398285	0.055	0.124	0.0337176
Y70G10A.4	1.29199e-06	0.335137	0.02	0.071	0.0338604
Y9D1A.2	1.29242e-06	0.574593	0.055	0.124	0.0338718
C04E7.3	1.29541e-06	-0.494802	0.279	0.17	0.0339502
nemp-1	1.30094e-06	0.546909	0.052	0.12	0.0340951
mex-6	1.32827e-06	0.589743	0.055	0.124	0.0348112
Y15E3A.4	1.33233e-06	-0.414443	0.06	0.014	0.0349177
C30B5.6	1.35695e-06	-0.480476	0.033	0.001	0.035563
skr-11	1.36745e-06	0.470786	0.018	0.068	0.0358382
glb-6	1.37433e-06	-0.351947	0.033	0.001	0.0360183
C25E10.8	1.38197e-06	-0.866813	0.096	0.037	0.0362186
lst-1	1.38291e-06	0.56546	0.035	0.095	0.0362433
srsx-34	1.39296e-06	-0.448061	0.096	0.035	0.0365066
H05C05.1	1.39411e-06	-0.615078	0.182	0.098	0.0365369
drd-10	1.39998e-06	-0.748544	0.055	0.011	0.0366907
nhr-137	1.41645e-06	-0.463455	0.569	0.464	0.0371222
lec-8	1.41767e-06	0.169803	0.049	0.117	0.0371542
linc-129	1.42143e-06	0.742887	0.074	0.149	0.0372529
B0304.2	1.42581e-06	0.577253	0.023	0.076	0.0373677
bcc-1	1.42838e-06	-0.519873	0.134	0.061	0.0374351
uaf-2	1.47666e-06	0.562492	0.038	0.098	0.0387004
F42A10.9	1.50626e-06	-0.447868	0.146	0.069	0.0394761
ral-1	1.51365e-06	-0.872067	0.251	0.16	0.0396699
T05B9.1	1.52736e-06	0.597153	0.072	0.144	0.0400291
mrpl-49	1.52938e-06	0.453894	0.009	0.05	0.0400819
gei-3	1.54721e-06	-0.480208	0.258	0.158	0.0405494
K10B2.4	1.55414e-06	0.511348	0.04	0.102	0.040731
cdd-2	1.55985e-06	0.484903	0.013	0.058	0.0408807
icp-1	1.56832e-06	0.556035	0.064	0.135	0.0411025
fzy-1	1.57903e-06	0.547372	0.061	0.131	0.0413832
C06H2.7	1.58386e-06	-0.546446	0.289	0.188	0.0415098
thoc-3	1.58949e-06	0.489224	0.01	0.053	0.0416574
pgl-3	1.60165e-06	0.579305	0.053	0.12	0.041976
Y55F3AM.21	1.6038e-06	0.326975	0.003	0.037	0.0420324
F44E2.9	1.61119e-06	0.421394	0.03	0.087	0.0422262
erh-2	1.64184e-06	0.611746	0.026	0.079	0.0430295
W03C9.2	1.64403e-06	0.509695	0.034	0.092	0.0430867
skpo-3	1.65521e-06	-0.94008	0.092	0.034	0.0433798
imp-2	1.66288e-06	-0.537304	0.233	0.139	0.0435809
isy-1	1.66789e-06	0.498102	0.031	0.088	0.043712
glh-2	1.67119e-06	0.619731	0.102	0.183	0.0437986
W01G7.4	1.67889e-06	0.548037	0.053	0.121	0.0440005
phat-7	1.68426e-06	0.425599	0.008	0.048	0.0441412
oac-3	1.69421e-06	0.386006	0.007	0.045	0.0444017
fkb-1	1.73536e-06	0.614805	0.026	0.079	0.0454804
ZK813.7	1.77767e-06	0.527669	0.018	0.067	0.0465892
vps-33.1	1.7793e-06	0.447167	0.026	0.081	0.0466318
C34G6.3	1.79862e-06	-0.539309	0.107	0.043	0.0471382
samp-1	1.80903e-06	0.508194	0.029	0.084	0.047411
ZK632.2	1.81098e-06	0.721861	0.125	0.207	0.0474621
sna-1	1.81337e-06	0.578229	0.125	0.211	0.0475248
ncbp-2	1.8175e-06	0.563152	0.072	0.145	0.047633
Y38H8A.8	1.81774e-06	-0.321147	0.035	0.003	0.0476393
Y38F1A.2	1.82885e-06	-0.410128	0.064	0.016	0.0479305
pas-2	1.83878e-06	0.595493	0.044	0.106	0.0481908
ZK909.3	1.84828e-06	-0.57733	0.135	0.064	0.0484398
F55A12.6	1.90647e-06	-0.326033	0.035	0.003	0.0499647

### Sheet: Hypodermis-DAF2D6 vs N2D6
Gene	p_val	avg_log2FC	pct.1	pct.2	p_val_adj
F46C3.6	3.97534e-178	-3.83918	0.809	0.079	1.04186e-173
nlp-34	7.83752e-170	-3.80677	0.757	0.054	2.05406e-165
ZK970.7	2.05203e-162	-3.68246	0.776	0.096	5.37795e-158
nlp-29	1.29227e-160	-2.91661	0.888	0.317	3.38677e-156
tep-1	1.72975e-150	-3.03455	0.858	0.302	4.53332e-146
F55A12.18	7.75586e-150	-4.84362	0.667	0.022	2.03266e-145
Y119D3B.21	8.28262e-147	3.01146	0.124	0.778	2.17071e-142
cnc-6	8.6888e-145	-4.69236	0.674	0.045	2.27716e-140
nlp-30	1.37131e-140	-4.17483	0.706	0.096	3.59393e-136
nlp-31	5.40582e-132	-2.95625	0.797	0.264	1.41676e-127
cnc-4	3.33947e-131	-2.69022	0.78	0.181	8.75208e-127
fip-5	8.65248e-128	-3.27603	0.664	0.075	2.26764e-123
W02F12.8	2.54033e-125	-3.5587	0.635	0.062	6.65771e-121
cnc-2	1.27759e-124	-3.53993	0.688	0.109	3.3483e-120
ptr-22	1.70932e-119	-4.16537	0.63	0.076	4.4798e-115
Y41G9A.10	5.85461e-118	-3.19051	0.701	0.152	1.53438e-113
F26G1.2	3.56388e-114	-2.26487	0.819	0.309	9.34021e-110
vit-6	4.04567e-114	2.4239	0.604	0.951	1.06029e-109
W02F12.2	1.01695e-112	-3.78933	0.565	0.039	2.66522e-108
dct-16	1.95303e-108	2.71145	0.158	0.696	5.11849e-104
F53A10.2	6.01769e-107	-2.40298	0.829	0.553	1.57712e-102
C17F4.7	9.3783e-104	2.1372	0.391	0.871	2.45787e-99
F45D3.4	9.60833e-104	-2.0367	0.849	0.511	2.51815e-99
F47E1.2	4.00634e-98	-2.75089	0.561	0.068	1.04998e-93
ora-1	4.60217e-98	-3.35992	0.53	0.043	1.20614e-93
cpr-9	1.07942e-97	2.43784	0.177	0.695	2.82894e-93
spp-5	1.12738e-97	2.27004	0.159	0.685	2.95465e-93
acdh-1	2.25632e-97	3.0601	0.094	0.594	5.91336e-93
pamn-1	2.31079e-97	-2.7051	0.539	0.059	6.05611e-93
asp-6	1.45809e-96	2.45159	0.216	0.727	3.82136e-92
orai-1	1.20015e-93	-2.69489	0.642	0.181	3.14535e-89
F13D12.3	1.30214e-92	-2.04271	0.79	0.376	3.41265e-88
msa-1	1.01259e-90	2.37329	0.195	0.67	2.65379e-86
vit-2	1.13618e-89	2.15281	0.661	0.947	2.97771e-85
acs-11	1.18867e-88	-2.73717	0.688	0.26	3.11525e-84
chat-1	8.35029e-88	-2.07465	0.81	0.515	2.18844e-83
nhr-137	7.13614e-87	-2.59672	0.569	0.108	1.87024e-82
fipr-21	1.1183e-84	-2.07078	0.734	0.273	2.93084e-80
F36G9.7	5.56249e-81	2.82786	0.066	0.494	1.45782e-76
C45B2.8	2.57651e-80	-2.38741	0.497	0.057	6.75251e-76
ttr-30	6.31113e-79	-2.4877	0.496	0.072	1.65402e-74
Y69H2.3	8.10883e-79	-2.56548	0.516	0.085	2.12516e-74
T04F8.8	1.05058e-77	-2.13181	0.78	0.489	2.75336e-73
asp-5	1.14796e-77	2.36465	0.117	0.558	3.00856e-73
cyp-32A1	1.73382e-76	-2.36576	0.491	0.075	4.54399e-72
nlp-27	3.04353e-75	-1.65524	0.908	0.61	7.97647e-71
Y54F10BM.22	5.49278e-72	-2.27892	0.587	0.185	1.43955e-67
nhr-40	9.42586e-72	2.15023	0.089	0.503	2.47033e-67
Y105C5A.15	4.63578e-71	-2.00653	0.749	0.376	1.21494e-66
Y62E10A.13	5.14982e-71	3.25643	0.138	0.544	1.34966e-66
pck-2	1.35059e-70	1.91529	0.529	0.824	3.53963e-66
mca-1	1.092e-68	-2.1617	0.702	0.357	2.86192e-64
tent-5	1.10497e-68	-1.95781	0.719	0.342	2.89591e-64
C45E1.4	1.54488e-67	-2.49654	0.348	0.007	4.04882e-63
F23D12.11	3.08713e-67	2.34164	0.12	0.507	8.09074e-63
tom-1	7.92609e-66	-2.78513	0.697	0.394	2.07727e-61
spp-17	8.94184e-66	1.95996	0.066	0.449	2.34348e-61
K01C8.1	1.45417e-65	-2.34705	0.572	0.205	3.81108e-61
C27B7.9	2.20715e-65	-1.79817	0.785	0.524	5.7845e-61
K06A4.7	5.038e-65	2.09133	0.044	0.406	1.32036e-60
Y43C5A.3	7.01965e-65	-2.41071	0.467	0.092	1.83971e-60
tos-1	9.73261e-65	1.14386	0.891	0.962	2.55072e-60
C39E9.8	2.23299e-64	-1.4105	0.854	0.557	5.85222e-60
F39G3.3	7.1376e-64	-2.14888	0.517	0.139	1.87062e-59
T07E3.4	1.20686e-62	1.90847	0.044	0.397	3.16295e-58
mdl-1	2.65263e-62	1.66725	0.165	0.565	6.95202e-58
hacl-1	3.87836e-62	-2.05853	0.57	0.183	1.01644e-57
C13G3.1	5.4911e-62	-2.27971	0.441	0.07	1.43911e-57
unc-43	4.05539e-61	1.41754	0.255	0.67	1.06284e-56
cnc-8	1.58369e-60	-1.4738	0.793	0.515	4.15054e-56
ttr-59	4.02587e-60	-2.21783	0.647	0.335	1.0551e-55
egl-4	5.78523e-60	1.8329	0.355	0.682	1.51619e-55
pqn-37	9.34539e-59	-1.98819	0.378	0.042	2.44924e-54
swt-6	1.15538e-58	-3.36885	0.388	0.057	3.02803e-54
nas-9	3.22701e-58	-1.95505	0.617	0.29	8.45736e-54
slc-36.4	3.49146e-58	-2.77352	0.375	0.049	9.15042e-54
F56D6.9	1.87744e-57	2.35147	0.173	0.524	4.9204e-53
F35C11.6	2.35222e-57	-1.65665	0.422	0.067	6.1647e-53
B0222.5	6.43166e-57	-2.11014	0.419	0.084	1.68561e-52
F13H8.8	2.33793e-56	-2.27923	0.331	0.024	6.12725e-52
F32G8.3	3.03489e-56	-2.47133	0.329	0.021	7.95383e-52
fip-6	4.49336e-56	-2.94919	0.405	0.074	1.17762e-51
tps-2	5.71815e-56	2.02376	0.053	0.381	1.49861e-51
ccch-1	7.39623e-56	1.5601	0.253	0.641	1.9384e-51
gcy-28	1.64736e-55	-1.3624	0.738	0.38	4.31741e-51
F32B5.6	2.10461e-55	1.85587	0.065	0.394	5.51576e-51
par-1	4.46119e-55	1.32976	0.359	0.716	1.16919e-50
cnc-1	1.38255e-54	-2.92227	0.296	0.008	3.6234e-50
K07E1.1	3.11918e-54	-2.39402	0.521	0.196	8.17476e-50
fbxa-69	7.22207e-53	1.65064	0.228	0.585	1.89276e-48
col-124	1.80146e-52	2.38203	0.147	0.482	4.72126e-48
Y4C6B.2	2.37923e-52	2.45464	0.082	0.398	6.2355e-48
vit-3	6.5479e-52	1.92343	0.137	0.485	1.71607e-47
E01G4.3	7.48432e-51	1.81459	0.245	0.589	1.96149e-46
itr-1	8.58019e-51	-1.51348	0.755	0.537	2.24869e-46
F08F3.4	1.46513e-50	-2.26644	0.422	0.095	3.83982e-46
C06B3.6	2.11076e-50	-1.26551	0.785	0.536	5.53188e-46
grsp-3	2.36624e-50	-1.77887	0.505	0.159	6.20143e-46
fkh-7	5.36842e-50	1.44379	0.439	0.731	1.40696e-45
ptr-8	6.8191e-50	-1.49768	0.559	0.21	1.78715e-45
vit-4	6.86481e-50	1.93242	0.164	0.51	1.79913e-45
D2030.2	1.09741e-49	1.97624	0.137	0.472	2.87609e-45
nlp-77	1.54425e-49	-1.02677	0.81	0.61	4.04718e-45
C17H12.8	1.80007e-49	1.87443	0.013	0.283	4.71763e-45
nlp-28	2.37645e-49	-1.45487	0.714	0.41	6.22821e-45
T21H3.1	2.66001e-49	1.72926	0.105	0.435	6.97135e-45
nlp-33	4.70611e-49	-1.27696	0.762	0.474	1.23338e-44
T23E7.6	2.22569e-48	-1.87209	0.488	0.147	5.83309e-44
F55H12.4	6.18498e-48	-1.48277	0.608	0.255	1.62096e-43
F16B4.7	6.3526e-48	-1.82055	0.643	0.355	1.66489e-43
flp-1	7.33873e-48	1.62325	0.076	0.392	1.92334e-43
Y41G9A.5	1.1172e-47	-2.72442	0.406	0.096	2.92796e-43
M02H5.8	1.14382e-47	1.83791	0.017	0.281	2.99771e-43
gtl-1	2.3083e-47	-1.94914	0.376	0.078	6.04958e-43
F45E10.2	2.42736e-47	-2.28816	0.266	0.011	6.36164e-43
lys-7	6.34696e-47	1.93308	0.204	0.535	1.66341e-42
C18D11.6	1.20277e-46	-2.54033	0.273	0.014	3.15221e-42
tol-1	2.08941e-46	-1.83426	0.56	0.26	5.47593e-42
Y119D3B.12	2.52965e-46	1.48826	0.126	0.452	6.6297e-42
ced-1	3.34546e-46	-1.37533	0.814	0.657	8.76779e-42
acp-6	4.53953e-46	1.53564	0.167	0.502	1.18972e-41
fbxa-92	7.11834e-46	-1.85595	0.259	0.011	1.86557e-41
nas-10	7.21003e-46	-1.69232	0.242	0.003	1.8896e-41
lmd-4	2.42343e-45	-3.3492	0.242	0.004	6.35133e-41
mltn-1	3.35604e-45	-3.06501	0.582	0.347	8.79552e-41
twk-29	6.20637e-45	-2.00879	0.246	0.007	1.62657e-40
F53A9.7	1.06323e-44	-2.59162	0.309	0.041	2.7865e-40
pkg-2	2.56998e-44	1.60552	0.233	0.544	6.73542e-40
F57H12.6	3.27635e-44	-2.69606	0.268	0.018	8.58665e-40
F47G3.1	3.80044e-43	-2.21807	0.43	0.146	9.9602e-39
asp-3	4.60396e-43	1.7954	0.189	0.503	1.20661e-38
adt-2	6.34741e-43	1.09298	0.047	0.33	1.66353e-38
F25B5.6	9.64126e-43	1.74866	0.289	0.574	2.52678e-38
Y43F8B.2	1.747e-42	1.84648	0.108	0.409	4.57854e-38
ncx-1	2.51345e-42	1.53367	0.036	0.296	6.58725e-38
F44E8.44	2.7413e-42	1.42789	0.017	0.254	7.18441e-38
sysm-1	9.25471e-42	1.74399	0.013	0.244	2.42547e-37
pqn-92	1.10806e-41	-1.93775	0.503	0.219	2.90401e-37
nspd-11	1.14854e-41	-1.28673	0.346	0.063	3.01009e-37
ttr-18	1.44258e-41	-1.6599	0.487	0.185	3.78071e-37
F58G1.7	1.95295e-41	-1.9483	0.243	0.013	5.1183e-37
gln-3	3.27361e-41	1.43388	0.19	0.498	8.57949e-37
dhp-1	1.43612e-40	-1.74927	0.521	0.223	3.76379e-36
rpl-41.2	1.686e-40	1.13981	0.391	0.719	4.41866e-36
cal-5	3.11802e-40	1.40052	0.039	0.293	8.17172e-36
tdo-2	3.12523e-40	1.66893	0.085	0.36	8.19061e-36
F59E11.7	3.5265e-40	-1.61526	0.379	0.092	9.24224e-36
D1086.3	3.75668e-40	2.224	0.042	0.29	9.84551e-36
F59C6.16	5.58622e-40	2.3737	0.276	0.524	1.46404e-35
M162.5	7.70994e-40	-2.16351	0.374	0.099	2.02062e-35
C04E12.4	9.06001e-40	1.79287	0.033	0.273	2.37445e-35
C34F11.8	9.71566e-40	-1.79986	0.523	0.26	2.54628e-35
clec-146	1.54733e-39	-1.34315	0.629	0.359	4.05525e-35
T15B12.1	1.60573e-39	1.41524	0.085	0.367	4.2083e-35
F55H12.2	1.72146e-39	1.84002	0.052	0.31	4.5116e-35
ugt-41	3.11311e-39	2.17508	0.116	0.398	8.15883e-35
tyr-4	3.12313e-39	-1.61498	0.651	0.445	8.1851e-35
fbxa-91	4.66178e-39	-1.55193	0.215	0.005	1.22176e-34
spp-3	1.15561e-38	1.52372	0.033	0.269	3.02862e-34
bcat-1	1.38942e-38	-1.66248	0.365	0.091	3.64139e-34
npp-9	3.10083e-38	1.23064	0.07	0.339	8.12666e-34
clec-50	5.00878e-38	1.59024	0.137	0.422	1.3127e-33
ptr-23	5.49661e-38	-1.48734	0.478	0.187	1.44055e-33
F48C1.11	5.71169e-38	-3.07597	0.271	0.038	1.49692e-33
col-140	6.54499e-38	1.66371	0.146	0.435	1.71531e-33
dos-1	7.26e-38	-2.12485	0.339	0.084	1.9027e-33
asp-4	1.06137e-37	1.6528	0.083	0.346	2.78163e-33
W10G11.4	1.30884e-37	1.58862	0.017	0.234	3.43021e-33
col-158	1.61868e-37	2.16008	0.038	0.272	4.24222e-33
flp-11	1.67376e-37	1.44525	0.066	0.329	4.3866e-33
Y49E10.37	2.6197e-37	1.52662	0.033	0.264	6.86571e-33
F33H12.7	2.95595e-37	1.83855	0.023	0.243	7.74695e-33
F21C10.11	3.60424e-37	1.58763	0.008	0.212	9.44598e-33
chil-8	5.16443e-37	1.36462	0.014	0.225	1.3535e-32
F48C1.9	6.4417e-37	-2.55886	0.415	0.155	1.68824e-32
epc-1	7.42255e-37	0.995432	0.503	0.741	1.9453e-32
K07C5.2	1.21124e-36	-1.87201	0.375	0.114	3.17443e-32
best-24	1.37314e-36	-1.49745	0.422	0.131	3.59872e-32
tra-1	1.85914e-36	1.36755	0.138	0.42	4.87244e-32
lmd-3	2.4496e-36	1.37248	0.462	0.679	6.41991e-32
mtl-1	2.569e-36	1.65768	0.036	0.265	6.73282e-32
ippk-1	7.25122e-36	-1.27218	0.552	0.261	1.9004e-31
gst-4	1.12119e-35	1.42568	0.007	0.201	2.93842e-31
nlp-25	2.22123e-35	-2.0381	0.383	0.127	5.82141e-31
F21H7.3	2.73694e-35	-1.58439	0.286	0.055	7.17297e-31
col-101	1.03965e-34	1.50099	0.169	0.443	2.7247e-30
Y105C5A.8	1.6792e-34	1.25591	0.126	0.401	4.40085e-30
glr-4	1.84096e-34	-1.5147	0.516	0.26	4.82478e-30
H13N06.2	1.89218e-34	-1.84092	0.245	0.03	4.95903e-30
dys-1	2.05273e-34	1.18946	0.138	0.415	5.3798e-30
F48D6.4	2.46359e-34	1.16474	0.236	0.526	6.45658e-30
mnk-1	2.60683e-34	1.09362	0.254	0.557	6.83198e-30
nrx-1	3.324e-34	-2.48802	0.242	0.03	8.71154e-30
nas-33	4.28429e-34	-1.73801	0.201	0.009	1.12283e-29
T27F6.8	4.52534e-34	-1.28109	0.393	0.124	1.186e-29
lys-2	4.69342e-34	1.50132	0.043	0.267	1.23005e-29
zip-12	6.34946e-34	1.46185	0.083	0.332	1.66407e-29
spe-11	7.71196e-34	-2.37836	0.337	0.097	2.02115e-29
F41D9.2	1.26403e-33	-1.65489	0.22	0.02	3.31277e-29
cpr-6	2.17881e-33	1.59505	0.077	0.315	5.71023e-29
spsb-1	2.29125e-33	1.09263	0.54	0.739	6.00491e-29
gly-6	3.05576e-33	1.39176	0.061	0.292	8.00853e-29
W06G6.20	3.41627e-33	1.41011	0.044	0.267	8.95337e-29
prk-2	4.21689e-33	-1.70372	0.332	0.091	1.10516e-28
lat-2	4.93084e-33	-1.66178	0.289	0.062	1.29227e-28
F12A10.9	7.03731e-33	-2.67245	0.251	0.041	1.84434e-28
vit-5	1.18517e-32	1.40184	0.732	0.895	3.10609e-28
fmo-4	1.75984e-32	-1.58267	0.328	0.092	4.6122e-28
C07E3.9	2.34738e-32	-2.12353	0.241	0.035	6.15202e-28
lec-9	2.35638e-32	1.53091	0.025	0.223	6.17561e-28
glc-1	2.99483e-32	1.19761	0.057	0.285	7.84886e-28
nlp-49	3.63531e-32	1.3228	0.035	0.243	9.52742e-28
fmo-3	5.14243e-32	-1.4617	0.258	0.043	1.34773e-27
hum-4	6.51132e-32	-1.29734	0.272	0.054	1.70649e-27
str-176	8.3889e-32	1.19159	0.029	0.229	2.19856e-27
B0410.3	9.72797e-32	1.33868	0.061	0.288	2.54951e-27
R05D3.9	1.02447e-31	1.32226	0.061	0.288	2.68493e-27
C07A9.9	1.45771e-31	1.17399	0.042	0.259	3.82036e-27
scpl-1	1.5865e-31	1.04864	0.182	0.461	4.1579e-27
cpz-1	1.90081e-31	1.24894	0.184	0.449	4.98164e-27
daf-12	2.51862e-31	1.14985	0.173	0.449	6.6008e-27
F11A5.15	2.52445e-31	1.61406	0.027	0.222	6.61607e-27
T04F3.1	3.88586e-31	1.31084	0.298	0.545	1.01841e-26
asns-2	4.15141e-31	1.20879	0.017	0.201	1.088e-26
mbl-1	4.51778e-31	1.38667	0.181	0.461	1.18402e-26
B0303.11	4.56063e-31	1.66834	0.204	0.435	1.19525e-26
tts-1	7.15078e-31	0.605781	0.794	0.937	1.87408e-26
hxk-1	9.47731e-31	-1.47312	0.324	0.093	2.48381e-26
slc-36.5	9.68925e-31	1.83557	0.069	0.292	2.53936e-26
F07H5.3	1.08937e-30	1.3233	0.147	0.405	2.85502e-26
Y32B12B.2	1.75944e-30	1.63189	0.174	0.423	4.61113e-26
rig-6	1.83948e-30	1.14063	0.073	0.3	4.82091e-26
F14E5.2	2.5475e-30	-1.14728	0.367	0.121	6.67649e-26
C17C3.15	2.87575e-30	1.44724	0.012	0.187	7.53676e-26
C25H3.10	3.80103e-30	1.24259	0.027	0.218	9.96173e-26
pst-1	4.95321e-30	-2.42391	0.284	0.071	1.29814e-25
rga-9	5.37062e-30	-1.42351	0.479	0.243	1.40753e-25
F16B4.4	5.61288e-30	-1.0351	0.737	0.551	1.47102e-25
R06A10.1	5.67669e-30	1.2954	0.012	0.187	1.48775e-25
F56D5.4	6.08561e-30	0.836821	0.436	0.703	1.59492e-25
wee-1.1	7.53414e-30	-1.55735	0.185	0.012	1.97455e-25
C27B7.7	8.60569e-30	-1.35248	0.275	0.063	2.25538e-25
C33G8.2	1.05405e-29	-3.0848	0.294	0.08	2.76245e-25
lipl-5	1.32734e-29	1.41783	0.081	0.31	3.4787e-25
zmp-4	3.10587e-29	-1.28103	0.557	0.323	8.13985e-25
unc-62	3.33195e-29	1.38683	0.073	0.292	8.73237e-25
fbxa-24	3.65714e-29	-1.75329	0.227	0.035	9.58463e-25
elo-6	3.69257e-29	1.16024	0.012	0.181	9.67748e-25
Y105C5B.5	3.94997e-29	1.0717	0.151	0.409	1.03521e-24
prk-1	7.00756e-29	1.26247	0.07	0.288	1.83654e-24
ist-1	8.66505e-29	1.392	0.078	0.292	2.27094e-24
DH11.2	9.3663e-29	1.1834	0.025	0.209	2.45472e-24
clec-1	1.19773e-28	1.04514	0.249	0.503	3.13902e-24
miz-1	1.49633e-28	1.30351	0.241	0.478	3.92159e-24
tbc-7	2.7914e-28	1.14357	0.03	0.214	7.31571e-24
nhr-181	2.81685e-28	-1.43989	0.214	0.029	7.38239e-24
gck-4	2.82166e-28	-1.26016	0.294	0.08	7.395e-24
col-80	3.85457e-28	1.34583	0.033	0.217	1.01021e-23
F54D5.3	3.99684e-28	1.34599	0.036	0.223	1.04749e-23
slc-25A29	4.05095e-28	-1.42497	0.457	0.229	1.06167e-23
M03F4.6	4.8734e-28	-1.33301	0.208	0.028	1.27722e-23
C06H2.7	5.87042e-28	-1.51786	0.289	0.08	1.53852e-23
pat-12	7.88718e-28	1.25404	0.163	0.41	2.06707e-23
F52E1.14	9.30475e-28	1.23743	0.025	0.201	2.43859e-23
sms-2	1.15157e-27	-1.68322	0.22	0.035	3.01804e-23
Y39B6A.5	1.42834e-27	1.2457	0.036	0.222	3.74339e-23
cyp-33C3	1.55567e-27	1.11581	0.046	0.237	4.07711e-23
rgs-4	1.597e-27	-1.35095	0.465	0.225	4.18542e-23
W06G6.17	1.63466e-27	1.25618	0.073	0.284	4.28411e-23
F47B7.1	1.67877e-27	1.07132	0.036	0.225	4.39973e-23
ZC395.5	1.92339e-27	1.31942	0.105	0.335	5.04081e-23
gcy-5	2.15564e-27	-1.08425	0.227	0.035	5.6495e-23
C42D4.1	2.88682e-27	1.63199	0.208	0.435	7.56579e-23
ztf-26	4.3781e-27	1.18379	0.108	0.331	1.14741e-22
nhx-3	6.1731e-27	1.06783	0.03	0.206	1.61784e-22
sms-1	8.02738e-27	1.0351	0.319	0.548	2.10382e-22
zipt-15	9.36115e-27	1.07966	0.099	0.321	2.45337e-22
tyr-6	1.60061e-26	-1.06701	0.453	0.198	4.19489e-22
F56H9.2	2.49821e-26	1.03343	0.268	0.524	6.54731e-22
ugt-66	2.59252e-26	1.58096	0.04	0.219	6.79447e-22
dod-6	4.81988e-26	1.19637	0.039	0.221	1.26319e-21
pho-6	5.36166e-26	-1.43277	0.143	0.003	1.40518e-21
elo-5	6.01736e-26	1.18947	0.013	0.167	1.57703e-21
B0454.6	6.98239e-26	-1.08052	0.323	0.106	1.82994e-21
ttr-38	7.3568e-26	-1.36337	0.224	0.043	1.92807e-21
lec-10	7.90919e-26	1.23499	0.012	0.164	2.07284e-21
nhr-97	8.73143e-26	1.00618	0.251	0.503	2.28833e-21
bli-4	1.0255e-25	-0.975457	0.766	0.633	2.68762e-21
nspg-7.1	1.11714e-25	1.14083	0.044	0.229	2.9278e-21
nlp-32	1.13818e-25	-2.86169	0.138	0.001	2.98293e-21
spp-14	1.21721e-25	1.17222	0.086	0.294	3.19006e-21
C01H6.8	1.26593e-25	1.31154	0.076	0.28	3.31776e-21
F45E1.1	1.30922e-25	-1.00127	0.227	0.042	3.43121e-21
dmd-7	1.47151e-25	1.02487	0.087	0.301	3.85653e-21
ZC513.7	1.94048e-25	1.03196	0.324	0.557	5.08561e-21
F23F12.3	2.36398e-25	-1.45995	0.172	0.017	6.19553e-21
K07F5.12	2.39666e-25	-1.25909	0.168	0.014	6.28118e-21
F25B3.5	2.78752e-25	-1.26211	0.243	0.057	7.30554e-21
Y71G12B.31	2.80449e-25	1.40585	0.254	0.478	7.35002e-21
adah-1	2.88433e-25	0.856977	0.087	0.298	7.55925e-21
grsp-1	3.00022e-25	1.81253	0.206	0.418	7.86296e-21
AC3.5	3.38134e-25	1.24918	0.096	0.304	8.86181e-21
crh-1	3.80515e-25	-0.765441	0.866	0.811	9.97255e-21
F59C6.18	4.07888e-25	-1.6249	0.158	0.011	1.06899e-20
aakg-5	4.25916e-25	1.07266	0.039	0.214	1.11624e-20
D2023.1	5.20542e-25	1.23375	0.053	0.238	1.36424e-20
F55C5.14	5.44094e-25	1.1065	0.07	0.268	1.42596e-20
W10G11.3	5.62716e-25	1.47608	0.113	0.319	1.47477e-20
Y76A2B.5	5.96676e-25	1.01819	0.189	0.426	1.56377e-20
Y39E4B.6	6.05404e-25	1.03133	0.092	0.306	1.58664e-20
C45B11.7	7.04589e-25	1.05741	0.027	0.193	1.84659e-20
F46F2.3	8.61644e-25	1.60516	0.029	0.193	2.2582e-20
ndfl-4	9.24104e-25	1.05075	0.19	0.43	2.42189e-20
daf-5	9.27064e-25	1.08461	0.104	0.318	2.42965e-20
Y42H9AR.5	1.31388e-24	1.54503	0.02	0.172	3.44342e-20
kmo-2	1.54936e-24	-1.4792	0.171	0.018	4.06055e-20
Y111B2A.10	1.56926e-24	0.959198	0.34	0.574	4.11273e-20
F36A2.3	1.67465e-24	1.31346	0.152	0.363	4.38894e-20
zip-1	1.70127e-24	1.08735	0.035	0.204	4.45868e-20
chil-11	1.82478e-24	1.00129	0.057	0.243	4.7824e-20
C28H8.2	2.01869e-24	1.09303	0.073	0.268	5.29058e-20
srt-6	2.58788e-24	1.06193	0.008	0.146	6.78231e-20
F47B8.10	3.24658e-24	-1.52034	0.164	0.016	8.50864e-20
F26F12.3	4.30156e-24	-1.53057	0.374	0.162	1.12735e-19
Y80D3A.11	4.58581e-24	-0.967936	0.16	0.014	1.20185e-19
fbp-1	4.77059e-24	1.19636	0.072	0.26	1.25028e-19
linc-109	5.27435e-24	1.02987	0.105	0.315	1.3823e-19
atp-6	5.96699e-24	0.771772	0.438	0.682	1.56383e-19
aco-2	6.31325e-24	0.980341	0.042	0.212	1.65458e-19
gta-1	6.89565e-24	1.0824	0.049	0.229	1.80721e-19
T19H5.4	7.01822e-24	1.32636	0.078	0.271	1.83933e-19
Y4C6B.4	7.08134e-24	0.923296	0.012	0.154	1.85588e-19
mlt-7	8.10973e-24	1.50376	0.051	0.23	2.1254e-19
ZK1320.3	1.54448e-23	1.09122	0.014	0.158	4.04778e-19
Y53F4B.45	1.57537e-23	-1.67856	0.254	0.07	4.12873e-19
col-96	1.63443e-23	-1.35319	0.176	0.022	4.28353e-19
sli-1	1.7708e-23	-1.27921	0.419	0.208	4.64092e-19
elt-3	1.84502e-23	0.770601	0.048	0.227	4.83543e-19
C23H5.8	1.86341e-23	1.22499	0.04	0.209	4.88363e-19
K10C3.4	2.45675e-23	1.11336	0.103	0.306	6.43864e-19
pud-1.2	2.55399e-23	1.1	0.012	0.15	6.69349e-19
C01A2.2	2.91873e-23	0.856933	0.021	0.171	7.64941e-19
Y105C5B.15	3.50435e-23	1.17425	0.023	0.175	9.18421e-19
F36G9.3	3.68373e-23	1.02875	0.042	0.209	9.65431e-19
smp-2	3.96873e-23	0.791572	0.021	0.171	1.04012e-18
gpdh-3	4.25575e-23	0.833797	0.051	0.226	1.11535e-18
upb-1	4.53804e-23	-1.36485	0.233	0.059	1.18933e-18
daf-2	4.93653e-23	0.916396	0.398	0.606	1.29377e-18
F59G1.4	5.73229e-23	0.915678	0.022	0.173	1.50232e-18
F25B4.8	6.68489e-23	0.824144	0.033	0.193	1.75198e-18
acs-17	7.27991e-23	1.33196	0.194	0.411	1.90792e-18
W07E11.1	7.69149e-23	1.14576	0.185	0.405	2.01578e-18
C45B2.3	8.38979e-23	-1.93648	0.152	0.014	2.1988e-18
nxf-1	1.3391e-22	-1.5229	0.431	0.233	3.50951e-18
suex-1	1.36645e-22	-3.21327	0.194	0.039	3.58118e-18
K12H4.7	1.43061e-22	1.17317	0.031	0.185	3.74934e-18
F09F7.6	1.49289e-22	0.912628	0.038	0.2	3.91258e-18
kcnl-2	1.57726e-22	1.05384	0.138	0.344	4.13368e-18
Y54E10A.17	1.72387e-22	-1.16991	0.309	0.116	4.51793e-18
haly-1	1.96715e-22	-1.62288	0.195	0.037	5.1555e-18
acl-5	2.20161e-22	0.863574	0.042	0.206	5.76998e-18
lec-8	2.26223e-22	0.834947	0.049	0.219	5.92885e-18
C05D11.13	2.32622e-22	1.13841	0.053	0.226	6.09656e-18
cnc-7	2.87444e-22	-0.974981	0.296	0.095	7.53334e-18
F19C6.2	2.99461e-22	-1.04201	0.266	0.08	7.84826e-18
nhr-46	3.78443e-22	0.997308	0.449	0.643	9.91824e-18
F57G12.1	4.4962e-22	1.33882	0.121	0.321	1.17836e-17
C34F6.10	4.71653e-22	-0.873562	0.305	0.1	1.23611e-17
F26E4.3	5.18836e-22	0.844792	0.016	0.154	1.35977e-17
srap-1	5.30604e-22	-1.68886	0.314	0.117	1.39061e-17
cpg-7	5.31508e-22	-1.2433	0.337	0.138	1.39298e-17
col-8	6.24379e-22	1.17843	0.096	0.285	1.63637e-17
Y32B12B.1	6.35812e-22	1.01691	0.017	0.154	1.66634e-17
tbc-9	7.34322e-22	0.898263	0.273	0.497	1.92451e-17
cpr-1	7.80339e-22	1.26648	0.267	0.48	2.04511e-17
F35F10.1	8.20558e-22	1.05193	0.03	0.18	2.15052e-17
F32D8.12	9.67582e-22	1.72591	0.249	0.434	2.53584e-17
Y54G2A.11	9.81736e-22	0.981178	0.092	0.286	2.57294e-17
H40L08.7	1.08346e-21	0.735496	0.017	0.154	2.83954e-17
lin-29	1.17218e-21	0.843782	0.118	0.329	3.07205e-17
R13D11.10	1.27184e-21	-2.14376	0.113	0	3.33323e-17
Y47D3A.32	1.33764e-21	0.897066	0.046	0.208	3.50569e-17
dct-7	1.40222e-21	-1.08285	0.556	0.35	3.67495e-17
F15D3.6	1.70158e-21	-1.34741	0.617	0.46	4.4595e-17
vab-10	1.77073e-21	1.38296	0.152	0.36	4.64074e-17
ell-1	2.04313e-21	-0.772354	0.829	0.729	5.35464e-17
T04F8.15	2.26625e-21	-0.884546	0.125	0.005	5.93939e-17
cup-16	2.33169e-21	-1.39266	0.171	0.028	6.11089e-17
H40L08.2	2.39209e-21	0.821799	0.055	0.223	6.26918e-17
gob-1	2.91422e-21	0.914182	0.026	0.17	7.63758e-17
tyr-5	3.61145e-21	-1.16674	0.128	0.007	9.4649e-17
F11E6.11	4.12214e-21	-1.91922	0.221	0.06	1.08033e-16
dpy-31	4.21517e-21	1.1055	0.199	0.403	1.10471e-16
asp-13	4.38456e-21	0.872064	0.021	0.16	1.1491e-16
F11A5.9	5.00308e-21	1.81632	0.193	0.378	1.31121e-16
F23D12.10	5.27636e-21	0.820667	0.007	0.126	1.38283e-16
R148.5	6.00214e-21	0.774425	0.061	0.233	1.57304e-16
catp-3	6.28919e-21	1.77344	0.281	0.457	1.64827e-16
col-178	7.12842e-21	0.928483	0.146	0.352	1.86822e-16
pah-1	8.30219e-21	-1.65605	0.353	0.163	2.17584e-16
mdt-18	8.67042e-21	0.975142	0.057	0.225	2.27234e-16
C11H1.9	9.25242e-21	-0.982122	0.172	0.028	2.42487e-16
C05D9.12	1.00816e-20	-0.912107	0.572	0.353	2.64219e-16
clec-41	1.06903e-20	1.10357	0.023	0.162	2.80171e-16
K09G1.1	1.07997e-20	0.853841	0.031	0.177	2.8304e-16
T28F4.5	1.15868e-20	0.858009	0.25	0.485	3.03667e-16
F55D12.2	1.17836e-20	0.898327	0.079	0.26	3.08825e-16
C34B2.11	1.22172e-20	0.88079	0.132	0.336	3.20187e-16
C04E12.2	1.45992e-20	0.788841	0.016	0.145	3.82617e-16
zmp-3	1.50781e-20	-1.66437	0.258	0.089	3.95167e-16
C29G2.6	1.54272e-20	-1.00387	0.19	0.039	4.04315e-16
spp-1	1.7453e-20	1.08756	0.038	0.187	4.57408e-16
F11G11.13	1.84264e-20	0.803144	0.013	0.138	4.82918e-16
ilys-5	2.15948e-20	1.22562	0.219	0.424	5.65957e-16
tcer-1	2.21991e-20	0.953419	0.21	0.418	5.81795e-16
C30E1.9	2.53731e-20	-0.491767	0.997	0.992	6.64979e-16
mrpl-45	2.92446e-20	0.955119	0.035	0.181	7.66443e-16
str-163	3.12506e-20	-1.14188	0.113	0.003	8.19015e-16
frl-1	3.16555e-20	-1.16791	0.648	0.482	8.29626e-16
ptr-20	4.24079e-20	0.957233	0.055	0.213	1.11143e-15
hlh-33	4.75607e-20	0.835394	0.074	0.248	1.24647e-15
fbxa-192	5.56728e-20	-1.27279	0.202	0.049	1.45907e-15
ddo-2	5.80178e-20	1.58865	0.227	0.411	1.52053e-15
Y45F10D.6	6.08949e-20	1.09229	0.059	0.218	1.59593e-15
ins-4	6.33681e-20	-1.59702	0.133	0.012	1.66075e-15
col-103	6.38987e-20	1.2126	0.237	0.453	1.67466e-15
ZK673.2	7.2896e-20	-1.04288	0.404	0.209	1.91046e-15
slc-46A	7.48248e-20	0.913871	0.016	0.141	1.96101e-15
spk-1	7.76186e-20	0.966785	0.378	0.564	2.03423e-15
F13D2.1	8.34645e-20	-0.912109	0.507	0.296	2.18744e-15
cnt-2	9.3796e-20	0.849333	0.118	0.313	2.45821e-15
lrp-2	1.1014e-19	0.912434	0.164	0.368	2.88654e-15
twk-25	1.13234e-19	0.843899	0.033	0.173	2.96764e-15
F40A3.2	1.14442e-19	0.907196	0.029	0.167	2.99929e-15
anc-1	1.15464e-19	0.780409	0.665	0.823	3.02607e-15
D1086.8	1.18342e-19	0.792635	0.005	0.116	3.1015e-15
C11G10.1	1.25638e-19	-1.12893	0.411	0.225	3.29272e-15
gpa-12	1.68418e-19	0.864059	0.038	0.183	4.41389e-15
W04A8.4	1.81003e-19	1.11423	0.057	0.214	4.74373e-15
Y59A8B.21	1.86571e-19	-0.989064	0.19	0.043	4.88964e-15
eat-17	1.96263e-19	1.01115	0.139	0.336	5.14366e-15
ncl-1	2.01661e-19	0.96205	0.228	0.436	5.28513e-15
F19B2.5	2.1016e-19	0.976127	0.008	0.121	5.50787e-15
Y94H6A.10	2.45136e-19	1.25337	0.053	0.205	6.42453e-15
T13F3.6	2.55371e-19	1.49568	0.044	0.189	6.69277e-15
Y59H11AR.4	2.56532e-19	-0.880034	0.158	0.025	6.7232e-15
cpr-4	2.57171e-19	1.12224	0.128	0.313	6.73994e-15
best-1	2.97036e-19	-0.917401	0.194	0.046	7.78471e-15
ced-7	3.116e-19	-1.40079	0.431	0.252	8.1664e-15
F19H8.2	3.16542e-19	0.763983	0.004	0.11	8.29595e-15
nhr-10	3.58531e-19	1.1317	0.117	0.298	9.39638e-15
pxd-1	3.75927e-19	0.839336	0.111	0.296	9.8523e-15
ptr-16	4.22616e-19	-1.03898	0.107	0.003	1.10759e-14
mthf-1	5.00517e-19	1.44526	0.246	0.431	1.31175e-14
hphd-1	5.05537e-19	0.867483	0.014	0.134	1.32491e-14
ctsa-1.2	5.08979e-19	1.06588	0.034	0.171	1.33393e-14
fip-1	5.83563e-19	-1.46787	0.099	0	1.5294e-14
lgc-22	6.31279e-19	0.835765	0.051	0.201	1.65445e-14
atf-7	7.61099e-19	0.804604	0.258	0.466	1.99469e-14
R13.6	7.89085e-19	1.00168	0.025	0.152	2.06803e-14
F22H10.3	7.98671e-19	0.848304	0.017	0.139	2.09316e-14
nhr-1	8.28401e-19	0.868731	0.092	0.268	2.17107e-14
C53D6.7	8.54944e-19	0.763246	0.021	0.146	2.24064e-14
F56C3.9	8.68774e-19	0.664716	0.007	0.114	2.27688e-14
kvs-1	9.15537e-19	1.03438	0.074	0.234	2.39944e-14
gei-1	9.42754e-19	0.899423	0.155	0.353	2.47077e-14
tre-5	9.73821e-19	-1.31287	0.199	0.054	2.55219e-14
hlh-13	9.87075e-19	0.870456	0.013	0.127	2.58693e-14
pyk-2	1.00745e-18	0.939085	0.021	0.145	2.64033e-14
F40E3.5	1.01667e-18	1.02874	0.035	0.173	2.66448e-14
F32D8.11	1.02027e-18	1.24705	0.186	0.373	2.67393e-14
pud-4	1.18594e-18	0.947379	0.01	0.122	3.10811e-14
F16H6.7	1.28746e-18	0.920455	0.031	0.164	3.37417e-14
H32K16.2	1.32189e-18	1.23672	0.094	0.26	3.46441e-14
pqn-41	1.49633e-18	1.01506	0.154	0.343	3.92159e-14
npr-26	1.78593e-18	1.22102	0.091	0.26	4.68055e-14
Y53F4B.21	1.87712e-18	0.828367	0.104	0.284	4.91956e-14
rin-1	1.91143e-18	-1.19191	0.647	0.522	5.00947e-14
tre-1	2.36346e-18	0.754787	0.12	0.306	6.19414e-14
asp-1	2.41068e-18	1.13201	0.206	0.402	6.3179e-14
gly-5	2.44081e-18	0.781567	0.24	0.443	6.39687e-14
nspg-14	2.47862e-18	1.01658	0.033	0.166	6.49597e-14
F22B8.7	2.66704e-18	0.749346	0.038	0.176	6.98978e-14
C07H4.1	2.68414e-18	0.880896	0.079	0.244	7.03459e-14
ndx-8	2.82811e-18	0.783035	0.065	0.223	7.41192e-14
F25E5.8	3.11382e-18	1.32675	0.296	0.46	8.1607e-14
Y70G10A.3	3.22527e-18	0.930623	0.061	0.213	8.45278e-14
R07E3.4	3.3432e-18	0.922562	0.017	0.134	8.76185e-14
R02F2.8	3.37415e-18	0.664233	0.013	0.126	8.84298e-14
F52E4.5	3.42257e-18	-0.761666	0.301	0.121	8.96986e-14
F11D5.1	3.432e-18	-1.36512	0.302	0.127	8.99458e-14
lbp-6	3.67049e-18	0.900398	0.057	0.21	9.61963e-14
F15E6.3	3.6944e-18	-0.848864	0.721	0.556	9.68229e-14
glb-1	3.73527e-18	1.06969	0.026	0.154	9.78939e-14
Y54F10BM.23	3.97476e-18	-0.806012	0.134	0.017	1.04171e-13
nsy-1	4.46911e-18	0.721879	0.094	0.267	1.17126e-13
clec-65	4.64277e-18	1.05114	0.035	0.168	1.21678e-13
ifbp-1	4.83824e-18	0.857042	0.115	0.296	1.26801e-13
ctc-2	4.86277e-18	0.883231	0.337	0.534	1.27443e-13
rrn-3.1	4.9057e-18	-0.337589	1	1	1.28569e-13
cnc-5	5.31655e-18	-2.29363	0.094	0	1.39336e-13
F43H9.4	5.48507e-18	1.18493	0.035	0.168	1.43753e-13
lys-1	5.61567e-18	0.888313	0.04	0.179	1.47176e-13
lys-8	5.88179e-18	0.925041	0.033	0.164	1.5415e-13
T28C6.7	6.05569e-18	0.794385	0.206	0.409	1.58708e-13
F27E5.7	6.25604e-18	-1.16687	0.177	0.039	1.63958e-13
imp-2	6.42475e-18	-1.00486	0.233	0.076	1.6838e-13
nduo-6	6.66108e-18	0.85753	0.253	0.46	1.74574e-13
ttr-46	6.80383e-18	0.99264	0.039	0.175	1.78315e-13
msi-1	6.82154e-18	0.633992	0.198	0.407	1.78779e-13
rrn-2.1	9.20821e-18	0.409723	0.96	0.992	2.41329e-13
let-526	9.76001e-18	0.680396	0.227	0.434	2.5579e-13
mce-1	1.07954e-17	0.822699	0.04	0.177	2.82926e-13
frm-1	1.13772e-17	0.94514	0.211	0.413	2.98175e-13
CC8.2	1.15109e-17	0.689345	0.014	0.126	3.01678e-13
Y67H2A.9	1.3713e-17	0.819357	0.012	0.12	3.5939e-13
glt-5	1.37561e-17	0.820761	0.017	0.13	3.60519e-13
dct-6	1.52918e-17	0.86409	0.03	0.156	4.00769e-13
chil-13	1.58097e-17	0.954477	0.073	0.225	4.1434e-13
gpdh-2	1.58298e-17	0.968238	0.065	0.216	4.14867e-13
pgph-3	1.66091e-17	1.27466	0.026	0.148	4.35292e-13
mltn-9	1.7815e-17	1.15416	0.073	0.223	4.66896e-13
kcc-1	1.86092e-17	0.998646	0.132	0.306	4.87709e-13
hmit-1.3	1.90199e-17	0.934504	0.154	0.336	4.98474e-13
C31C9.2	1.90637e-17	-0.957079	0.293	0.122	4.99621e-13
clec-85	1.94988e-17	0.891096	0.016	0.127	5.11025e-13
metr-1	1.97924e-17	1.14376	0.137	0.309	5.18718e-13
C15H9.11	2.0637e-17	-1.08901	0.113	0.009	5.40854e-13
siah-1	2.15169e-17	-1.16877	0.229	0.078	5.63915e-13
F46H5.7	2.4091e-17	0.875224	0.055	0.197	6.31376e-13
qua-1	2.61124e-17	-1.09075	0.188	0.049	6.84353e-13
Y39A3B.7	2.76984e-17	-1.7236	0.09	0	7.25919e-13
C10C5.3	2.77309e-17	0.958543	0.077	0.233	7.26771e-13
sup-1	2.93954e-17	0.703751	0.089	0.255	7.70394e-13
F20A1.6	3.00132e-17	-0.185133	0.164	0.033	7.86585e-13
C08F11.13	3.06084e-17	0.87135	0.022	0.141	8.02184e-13
W05B5.1	3.37069e-17	0.90179	0.124	0.298	8.8339e-13
kin-16	3.87465e-17	0.802298	0.033	0.159	1.01547e-12
C23H3.2	4.21251e-17	0.780189	0.096	0.264	1.10401e-12
prmn-1	4.68622e-17	0.883269	0.036	0.167	1.22817e-12
alh-9	4.7001e-17	0.815809	0.052	0.192	1.2318e-12
Y49G5A.1	5.16122e-17	-1.20179	0.108	0.008	1.35265e-12
mel-11	5.23429e-17	0.729052	0.164	0.356	1.3718e-12
K02D10.4	6.46998e-17	0.596724	0.02	0.134	1.69565e-12
mxl-3	6.55969e-17	0.791928	0.12	0.292	1.71916e-12
cyp-34A2	6.64473e-17	1.47626	0.066	0.21	1.74145e-12
R10D12.1	6.98317e-17	0.612798	0.076	0.233	1.83015e-12
avr-15	9.37516e-17	0.954005	0.068	0.212	2.45704e-12
F15E6.10	9.98269e-17	0.94548	0.03	0.151	2.61626e-12
Y111B2A.12	1.02804e-16	0.742999	0.316	0.509	2.69429e-12
F22E12.3	1.07256e-16	0.922278	0.035	0.162	2.81095e-12
F57A8.1	1.09666e-16	0.833947	0.069	0.222	2.87412e-12
pyk-1	1.13032e-16	0.718076	0.1	0.267	2.96234e-12
F31C3.14	1.16728e-16	0.829779	0.122	0.292	3.05922e-12
rbm-25	1.25997e-16	0.584765	0.26	0.469	3.30212e-12
act-1	1.44075e-16	-0.817567	0.348	0.166	3.77591e-12
W06A11.1	1.45961e-16	-1.3371	0.314	0.142	3.82534e-12
far-7	1.48712e-16	1.2913	0.027	0.145	3.89745e-12
ser-5	1.51202e-16	0.780182	0.046	0.179	3.96271e-12
Y9C9A.16	1.57618e-16	0.620479	0.003	0.092	4.13084e-12
F46G10.1	1.67554e-16	0.911021	0.029	0.148	4.39126e-12
K02A4.5	1.77741e-16	-0.693494	0.105	0.008	4.65824e-12
T04H1.2	1.96321e-16	0.769734	0.145	0.323	5.14518e-12
Y4C6B.3	2.04122e-16	0.883462	0.087	0.24	5.34963e-12
sel-1	2.0881e-16	-1.66662	0.271	0.116	5.4725e-12
ddx-19	2.16986e-16	0.715513	0.068	0.216	5.68676e-12
epg-9	2.45956e-16	0.761969	0.203	0.39	6.44601e-12
nspg-10	2.76041e-16	0.900129	0.023	0.137	7.23448e-12
F21C10.10	3.14226e-16	0.714409	0.017	0.125	8.23525e-12
pyc-1	3.64845e-16	0.864183	0.141	0.31	9.56186e-12
nlp-40	3.99441e-16	0.890322	0.033	0.152	1.04685e-11
col-160	4.0793e-16	0.740667	0.027	0.145	1.0691e-11
dpf-6	4.24981e-16	1.04602	0.03	0.148	1.11379e-11
tres-1	4.46051e-16	0.795748	0.154	0.326	1.16901e-11
F53B7.7	4.60988e-16	-1.09837	0.094	0.004	1.20816e-11
K03C7.14	4.64283e-16	0.770315	0.081	0.231	1.21679e-11
T23G4.127	4.79762e-16	0.757882	0.005	0.096	1.25736e-11
C01G6.5	5.19022e-16	0.562223	0.228	0.428	1.36025e-11
F57G8.7	5.59436e-16	-2.37144	0.169	0.045	1.46617e-11
Y48C3A.3	5.76799e-16	0.800526	0.034	0.155	1.51167e-11
T05C1.1	5.88808e-16	-1.11421	0.096	0.005	1.54315e-11
par-3	5.95429e-16	0.632287	0.188	0.373	1.5605e-11
F55A11.7	5.98291e-16	-0.786138	0.132	0.021	1.568e-11
ugt-12	6.08721e-16	1.20772	0.215	0.385	1.59533e-11
T13F3.8	6.17531e-16	0.847454	0.026	0.141	1.61843e-11
F45D3.3	7.31821e-16	1.082	0.204	0.368	1.91796e-11
M7.8	7.3596e-16	-0.947649	0.216	0.072	1.9288e-11
slcf-2	7.83315e-16	-0.89763	0.122	0.017	2.05291e-11
Y53F4B.18	8.84917e-16	0.720438	0.03	0.146	2.31919e-11
asp-2	9.12404e-16	0.760181	0.033	0.152	2.39123e-11
gbh-2	9.25848e-16	0.599666	0.02	0.127	2.42646e-11
lgc-43	9.49874e-16	0.87888	0.029	0.146	2.48943e-11
ptr-14	9.59216e-16	0.696192	0.146	0.327	2.51391e-11
tag-123	1.00937e-15	-1.01541	0.163	0.041	2.64535e-11
vhp-1	1.01379e-15	-0.629175	0.693	0.539	2.65693e-11
linc-72	1.02587e-15	0.832604	0.275	0.468	2.6886e-11
C17C3.1	1.0621e-15	0.596536	0.022	0.133	2.78354e-11
jun-1	1.12741e-15	-0.846144	0.727	0.641	2.95472e-11
nspg-9	1.17124e-15	0.842275	0.029	0.143	3.06959e-11
F37B12.1	1.17417e-15	0.779432	0.027	0.142	3.07726e-11
F46H5.3	1.2947e-15	0.672193	0.072	0.217	3.39314e-11
mtl-2	1.30746e-15	0.881432	0.066	0.208	3.42659e-11
nhr-109	1.33127e-15	0.828791	0.094	0.247	3.48899e-11
cut-6	1.34162e-15	0.76491	0.066	0.206	3.51613e-11
nrfl-1	1.4186e-15	-1.0316	0.484	0.325	3.71787e-11
lact-8	1.42926e-15	0.628804	0.014	0.114	3.7458e-11
ptp-1	1.61024e-15	0.748332	0.12	0.286	4.22012e-11
C27H5.2	1.61619e-15	0.771829	0.039	0.163	4.23572e-11
dkf-2	1.78084e-15	0.645928	0.249	0.436	4.66721e-11
Y42G9A.3	1.78164e-15	0.983044	0.104	0.255	4.66933e-11
klf-3	1.87933e-15	0.699704	0.035	0.156	4.92534e-11
E-BE45912.2	1.95084e-15	0.853249	0.083	0.23	5.11276e-11
afmd-1	1.97578e-15	0.61869	0.025	0.135	5.17813e-11
unc-23	2.01518e-15	1.15657	0.087	0.234	5.28138e-11
Y17D7C.3	2.2458e-15	0.691808	0.023	0.131	5.8858e-11
K02D10.3	2.32952e-15	0.769497	0.039	0.16	6.10522e-11
ceh-93	2.39292e-15	-1.12755	0.135	0.026	6.27135e-11
M60.4	2.47618e-15	1.01373	0.076	0.221	6.48957e-11
Y44E3A.1	2.52062e-15	0.686221	0.01	0.104	6.60605e-11
mai-1	2.69853e-15	0.853011	0.174	0.344	7.07231e-11
zig-7	3.21757e-15	-0.822913	0.126	0.021	8.43261e-11
Y11D7A.10	3.58964e-15	0.695382	0.047	0.176	9.40773e-11
W06A7.4	3.74294e-15	-1.04485	0.165	0.045	9.8095e-11
clip-1	4.03236e-15	0.558815	0.062	0.204	1.0568e-10
Y62H9A.15	4.05637e-15	0.673201	0.003	0.084	1.06309e-10
T27D12.6	4.49833e-15	0.616972	0.009	0.1	1.17892e-10
T28C6.10	4.58915e-15	-1.35259	0.507	0.377	1.20272e-10
gpd-2	4.95509e-15	0.668205	0.185	0.367	1.29863e-10
R03G5.6	5.04825e-15	-1.0603	0.366	0.198	1.32305e-10
lgmn-1	5.14241e-15	-1.05289	0.458	0.313	1.34772e-10
T23F2.2	5.55635e-15	0.685485	0.036	0.154	1.45621e-10
F39E9.28	5.64749e-15	1.03119	0.113	0.269	1.48009e-10
fat-6	5.70052e-15	0.806116	0.108	0.264	1.49399e-10
che-10	6.21354e-15	1.00923	0.044	0.167	1.62845e-10
K10D3.6	6.4101e-15	0.815176	0.025	0.131	1.67996e-10
Y22D7AR.6	6.7602e-15	0.580513	0.025	0.133	1.77171e-10
Y58A7A.3	6.90541e-15	-0.0689458	0.362	0.177	1.80977e-10
nhr-80	7.21567e-15	0.752311	0.022	0.126	1.89108e-10
brp-1	7.47151e-15	-0.58939	0.799	0.671	1.95813e-10
gpcp-2	7.80197e-15	0.940321	0.085	0.225	2.04474e-10
chil-7	7.85118e-15	0.56876	0.013	0.108	2.05764e-10
acs-19	8.3022e-15	0.872616	0.142	0.306	2.17584e-10
acs-2	9.17479e-15	1.06642	0.051	0.175	2.40453e-10
T01C8.2	9.37656e-15	0.725964	0.017	0.116	2.45741e-10
D1022.4	9.66155e-15	0.691274	0.02	0.121	2.5321e-10
fkh-9	1.0324e-14	0.76578	0.138	0.305	2.70573e-10
elt-4	1.03465e-14	0.567364	0.01	0.101	2.71161e-10
ttr-32	1.03853e-14	-0.977505	0.305	0.143	2.72178e-10
F41E6.5	1.07396e-14	0.899639	0.051	0.173	2.81464e-10
Y82E9BR.3	1.07551e-14	0.603395	0.413	0.598	2.8187e-10
F55F10.1	1.09825e-14	0.710194	0.188	0.363	2.8783e-10
Y2H9A.4	1.16637e-14	0.819444	0.013	0.106	3.05681e-10
asp-14	1.25212e-14	0.72549	0.016	0.112	3.28156e-10
unc-44	1.31126e-14	0.875529	0.267	0.452	3.43656e-10
ubr-4	1.35131e-14	0.634923	0.391	0.569	3.54151e-10
col-159	1.52766e-14	0.660825	0.009	0.097	4.00368e-10
K08D12.7	1.7334e-14	-1.03879	0.078	0.001	4.54289e-10
zfp-1	1.83242e-14	0.49973	0.318	0.519	4.8024e-10
chil-28	1.93668e-14	1.07404	0	0.074	5.07566e-10
ipgm-1	1.99731e-14	0.681537	0.049	0.172	5.23455e-10
ugt-4	2.07882e-14	0.901369	0.112	0.261	5.44817e-10
drap-1	2.14144e-14	0.970458	0.358	0.522	5.61229e-10
mif-2	2.14436e-14	0.744864	0.038	0.154	5.61994e-10
ttr-26	2.1679e-14	-0.899584	0.44	0.271	5.68162e-10
F59E11.6	2.32982e-14	-0.933527	0.142	0.032	6.106e-10
C07B5.8	2.33381e-14	0.662418	0.008	0.093	6.11646e-10
acdh-2	2.36402e-14	0.8941	0.012	0.102	6.19562e-10
sup-17	2.64742e-14	-0.858041	0.191	0.063	6.93836e-10
C45E5.1	3.06827e-14	0.61539	0.055	0.18	8.04131e-10
F10G8.8	3.10772e-14	0.841003	0.143	0.305	8.14471e-10
perm-5	3.15443e-14	-1.0119	0.326	0.168	8.26713e-10
pept-3	3.25204e-14	-0.908752	0.129	0.026	8.52296e-10
F40F4.7	3.53983e-14	-1.07759	0.182	0.059	9.27719e-10
T20D4.13	4.16194e-14	0.603652	0.005	0.085	1.09076e-09
C54F6.12	4.20757e-14	0.594797	0.016	0.109	1.10272e-09
egl-30	4.23966e-14	0.631114	0.276	0.457	1.11113e-09
lgc-4	4.26235e-14	0.617392	0.078	0.219	1.11708e-09
scav-2	4.36337e-14	-0.762519	0.346	0.184	1.14355e-09
K02A4.3	4.74665e-14	-0.530857	0.086	0.005	1.244e-09
col-42	4.90119e-14	-0.797986	0.499	0.352	1.2845e-09
kin-1	5.35725e-14	0.656998	0.404	0.598	1.40403e-09
dhs-21	5.38657e-14	1.22105	0.03	0.134	1.41171e-09
ftn-2	5.57653e-14	0.827392	0.143	0.298	1.4615e-09
spp-18	5.64959e-14	0.683623	0.01	0.097	1.48064e-09
Y69E1A.13	6.22653e-14	0.629899	0.04	0.155	1.63185e-09
clp-1	6.37005e-14	1.07884	0.137	0.285	1.66946e-09
ZC196.1	6.52796e-14	0.58711	0.013	0.102	1.71085e-09
nfm-1	6.60022e-14	-1.12527	0.344	0.197	1.72978e-09
Y53G8B.2	6.63567e-14	0.678452	0.026	0.127	1.73908e-09
F53C11.5	6.7526e-14	0.674723	0.212	0.392	1.76972e-09
hrpu-2	7.56743e-14	0.650245	0.176	0.342	1.98327e-09
C48E7.1	7.68728e-14	0.806441	0.096	0.238	2.01468e-09
grl-6	7.86416e-14	-0.573638	0.085	0.005	2.06104e-09
F59B10.5	7.91182e-14	0.697437	0.064	0.193	2.07353e-09
C34B4.2	7.91408e-14	0.894001	0.056	0.179	2.07412e-09
col-143	8.1345e-14	0.73244	0.099	0.244	2.13189e-09
C34G6.3	8.41385e-14	-0.877727	0.107	0.016	2.2051e-09
swip-10	9.21703e-14	0.544176	0.018	0.113	2.4156e-09
perm-4	9.49944e-14	0.875617	0.19	0.357	2.48961e-09
Y75B8A.6	9.5552e-14	0.572631	0.021	0.118	2.50423e-09
ant-1.1	9.67863e-14	0.537564	0.542	0.724	2.53658e-09
Y37H2A.14	9.78272e-14	0.93142	0.025	0.125	2.56386e-09
ugt-13	9.98605e-14	0.788206	0.025	0.126	2.61714e-09
lec-4	1.02225e-13	0.812017	0.077	0.21	2.6791e-09
nlp-26	1.03432e-13	-1.31814	0.236	0.1	2.71075e-09
F23B12.7	1.10058e-13	0.626413	0.047	0.164	2.88441e-09
ctb-1	1.11153e-13	0.731445	0.185	0.355	2.91311e-09
F45E1.4	1.15842e-13	-1.23561	0.309	0.168	3.036e-09
dhs-19	1.16371e-13	0.749755	0.035	0.145	3.04984e-09
let-19	1.25768e-13	0.476207	0.198	0.381	3.29613e-09
F16C3.2	1.28895e-13	-1.27678	0.492	0.355	3.37809e-09
Y57G11C.9	1.30305e-13	0.852166	0.13	0.279	3.41503e-09
C41D11.3	1.30671e-13	0.753593	0.112	0.258	3.42464e-09
col-94	1.31827e-13	0.962967	0.003	0.076	3.45492e-09
pod-2	1.42363e-13	-0.7838	0.454	0.3	3.73105e-09
F22B7.9	1.42978e-13	-0.943822	0.396	0.239	3.74716e-09
efn-2	1.44218e-13	0.889068	0.017	0.109	3.77967e-09
ets-5	1.4761e-13	0.419097	0.005	0.083	3.86856e-09
Y42A5A.3	1.48087e-13	0.696401	0.065	0.193	3.88108e-09
plst-1	1.5708e-13	-1.44112	0.297	0.151	4.11674e-09
pcyt-2.1	1.60915e-13	0.712437	0.074	0.204	4.21726e-09
ech-1.2	1.61832e-13	0.705765	0.087	0.225	4.24129e-09
col-19	1.71209e-13	1.02814	0.176	0.326	4.48704e-09
cnp-3	1.75207e-13	-0.854423	0.257	0.114	4.59183e-09
F53F10.2	1.7746e-13	0.768014	0.202	0.361	4.65088e-09
R06C1.4	1.77733e-13	0.690102	0.193	0.361	4.65802e-09
semo-1	1.88596e-13	0.604649	0.012	0.097	4.94274e-09
amt-1	1.88606e-13	0.713995	0.029	0.129	4.943e-09
W10C8.5	1.8985e-13	0.634212	0.012	0.097	4.9756e-09
cdh-1	1.96438e-13	0.651734	0.047	0.163	5.14824e-09
cox-6A	1.99909e-13	0.761848	0.089	0.222	5.23921e-09
ZC487.6	2.00777e-13	0.437913	0.004	0.079	5.26197e-09
gei-8	2.03073e-13	0.621332	0.053	0.172	5.32214e-09
W01A8.2	2.07837e-13	0.661532	0.014	0.102	5.44698e-09
unc-132	2.24593e-13	-0.637293	0.376	0.222	5.88613e-09
ZK228.3	2.32724e-13	0.5115	0.01	0.093	6.09922e-09
T25F10.3	2.41401e-13	0.74223	0.049	0.167	6.32664e-09
nhr-5	2.43435e-13	0.722266	0.139	0.293	6.37996e-09
F32H5.3	2.44296e-13	-1.34475	0.165	0.051	6.40251e-09
tftc-1	2.61729e-13	0.698618	0.163	0.319	6.85939e-09
F32A11.9	2.63436e-13	-0.536363	0.099	0.013	6.90413e-09
Y48A6C.4	2.88731e-13	0.54782	0.046	0.16	7.56706e-09
C50A2.3	2.96349e-13	0.742897	0.01	0.093	7.76672e-09
tlp-1	3.09699e-13	0.947241	0.048	0.16	8.11659e-09
C30F12.5	3.15615e-13	0.765798	0.169	0.332	8.27164e-09
far-3	3.24551e-13	-1.48398	0.238	0.106	8.50583e-09
Y77E11A.14	3.38382e-13	-0.936464	0.24	0.105	8.8683e-09
Y42A5A.1	3.55982e-13	0.654984	0.027	0.126	9.32957e-09
F21H7.12	3.81645e-13	-1.34297	0.318	0.18	1.00022e-08
ttr-33	3.84108e-13	-0.982895	0.341	0.193	1.00667e-08
K02D10.1	3.98415e-13	0.690428	0.217	0.385	1.04417e-08
C25H3.1	4.03022e-13	0.581718	0.01	0.092	1.05624e-08
zmp-1	4.03961e-13	-0.728579	0.164	0.05	1.0587e-08
C04F12.16	4.13726e-13	0.514779	0.073	0.206	1.08429e-08
Y95B8A.6	4.17034e-13	0.787706	0.382	0.515	1.09296e-08
slrp-1	4.17465e-13	0.725382	0.1	0.239	1.09409e-08
ptrn-1	4.27843e-13	-1.20755	0.208	0.083	1.12129e-08
acbp-1	4.28193e-13	0.574517	0.038	0.146	1.12221e-08
F42A8.1	4.82257e-13	1.31153	0.022	0.116	1.2639e-08
C17C3.3	4.93459e-13	0.50643	0.004	0.076	1.29326e-08
sesn-1	5.05949e-13	0.866547	0.051	0.166	1.32599e-08
grh-1	5.45043e-13	0.739978	0.178	0.336	1.42845e-08
Y43F8C.3	5.52434e-13	0.625071	0.077	0.208	1.44782e-08
F12A10.1	5.54814e-13	1.17936	0.087	0.213	1.45406e-08
wdr-62	5.59836e-13	0.635703	0.056	0.176	1.46722e-08
F07C6.4	6.37912e-13	-0.807483	0.451	0.301	1.67184e-08
Y71G12B.25	6.38831e-13	-0.624989	0.124	0.026	1.67425e-08
vglu-2	6.74815e-13	-0.833228	0.382	0.233	1.76856e-08
zig-3	7.01171e-13	-0.729867	0.113	0.021	1.83763e-08
Y59E9AL.4	7.05961e-13	-1.05816	0.198	0.076	1.85018e-08
H34I24.2	7.13921e-13	0.774594	0.031	0.131	1.87104e-08
grk-1	7.22243e-13	-0.730118	0.327	0.175	1.89285e-08
T04C12.11	7.56642e-13	0.69289	0.029	0.127	1.98301e-08
aldo-2	7.97428e-13	0.691455	0.297	0.463	2.0899e-08
F52E1.3	8.49556e-13	-0.557625	0.065	0	2.22652e-08
T16A9.3	8.71865e-13	0.804521	0.124	0.263	2.28498e-08
F08B12.4	8.833e-13	-1.39685	0.296	0.162	2.31495e-08
Y50E8A.1	8.84474e-13	0.573091	0.017	0.104	2.31803e-08
clp-7	9.65539e-13	0.62448	0.145	0.298	2.53048e-08
sea-2	9.84732e-13	0.517635	0.621	0.733	2.58078e-08
clec-63	9.85345e-13	0.879223	0.138	0.284	2.58239e-08
unc-83	9.89249e-13	0.700818	0.081	0.212	2.59262e-08
eps-8	1.00933e-12	0.789222	0.085	0.216	2.64524e-08
atf-4	1.03266e-12	0.657269	0.062	0.181	2.70639e-08
atln-1	1.03859e-12	0.539779	0.072	0.198	2.72193e-08
W04D12.1	1.06286e-12	0.503003	0.03	0.129	2.78555e-08
hgo-1	1.06575e-12	0.839717	0.064	0.181	2.79312e-08
F46G10.2	1.13573e-12	-1.15535	0.249	0.12	2.97652e-08
rbm-28	1.15374e-12	0.62547	0.086	0.217	3.02373e-08
F35F10.6	1.16094e-12	0.511281	0.005	0.078	3.04259e-08
lap-2	1.18401e-12	0.592275	0.094	0.231	3.10306e-08
cyp-34A9	1.19218e-12	0.912386	0.042	0.147	3.12446e-08
C06E7.4	1.31233e-12	0.703332	0.029	0.125	3.43935e-08
Y105E8B.7	1.32505e-12	-0.796843	0.098	0.014	3.4727e-08
rla-0	1.36051e-12	0.677601	0.305	0.481	3.56563e-08
acd-2	1.39001e-12	0.853839	0.086	0.212	3.64295e-08
ptr-12	1.42909e-12	0.643458	0.104	0.243	3.74536e-08
B0395.3	1.5008e-12	0.623094	0.01	0.089	3.93329e-08
srz-3	1.52643e-12	0.52812	0.008	0.083	4.00046e-08
cyn-7	1.60746e-12	0.710795	0.255	0.422	4.21283e-08
Y37A1B.17	1.64144e-12	0.523837	0.129	0.277	4.30188e-08
otub-2	1.65581e-12	0.732618	0.062	0.183	4.33955e-08
upp-1	1.68012e-12	-0.909562	0.234	0.104	4.40325e-08
F39C12.1	1.69708e-12	0.634702	0.07	0.193	4.44771e-08
ces-2	1.76348e-12	-0.828346	0.107	0.02	4.62173e-08
T28B11.1	1.77058e-12	-0.690589	0.324	0.168	4.64034e-08
gtf-2H2C	1.79158e-12	-0.765253	0.143	0.041	4.69538e-08
F33G12.6	1.91606e-12	0.570204	0.018	0.105	5.02162e-08
exc-15	1.94303e-12	0.543297	0.018	0.105	5.09231e-08
ftt-2	2.22073e-12	0.629973	0.138	0.288	5.8201e-08
camt-1	2.30651e-12	0.62439	0.06	0.176	6.04491e-08
K07C11.7	2.44679e-12	-1.42787	0.249	0.121	6.41255e-08
Y105C5A.14	2.7729e-12	0.495949	0.04	0.146	7.26722e-08
H06H21.8	2.83867e-12	1.00184	0.023	0.113	7.43958e-08
B0379.6	2.92764e-12	0.511461	0.014	0.096	7.67276e-08
F27D4.11	2.95196e-12	0.612252	0.026	0.118	7.7365e-08
gst-10	2.96825e-12	0.741457	0.013	0.092	7.77918e-08
zipt-2.2	3.10998e-12	-0.772045	0.155	0.046	8.15065e-08
Y73B6BL.44	3.12953e-12	-0.603239	0.363	0.201	8.20188e-08
col-147	3.23783e-12	1.6118	0.003	0.068	8.48571e-08
exc-7	3.27327e-12	-0.810324	0.297	0.155	8.5786e-08
cox-6B	3.29154e-12	0.706507	0.188	0.343	8.62646e-08
his-64	3.34046e-12	0.668011	0.069	0.189	8.75467e-08
F41C3.2	3.41253e-12	-0.745799	0.29	0.152	8.94356e-08
let-805	3.50059e-12	1.05426	0.055	0.166	9.17435e-08
Y37E3.17	3.62806e-12	0.579346	0.111	0.25	9.50842e-08
vha-7	3.65789e-12	0.596207	0.079	0.205	9.58661e-08
H36N01.3	3.92032e-12	1.21495	0.012	0.089	1.02744e-07
F53H4.3	4.04938e-12	-0.542944	0.065	0.001	1.06126e-07
F26A3.4	4.13062e-12	0.551352	0.035	0.134	1.08255e-07
F35F10.4	4.63503e-12	0.495424	0.008	0.08	1.21475e-07
F55B11.6	4.68583e-12	0.532132	0	0.06	1.22806e-07
F18C5.10	4.90417e-12	0.55689	0.02	0.105	1.28529e-07
F18E3.12	5.01288e-12	1.15867	0.314	0.436	1.31377e-07
col-98	5.08699e-12	0.746442	0.129	0.273	1.3332e-07
sft-4	6.02454e-12	-0.836543	0.176	0.063	1.57891e-07
nhr-263	6.21216e-12	0.526329	0.047	0.154	1.62808e-07
nekl-2	6.22926e-12	-0.970237	0.452	0.321	1.63256e-07
pyp-1	6.43091e-12	-0.700521	0.29	0.15	1.68541e-07
C10C5.5	6.54555e-12	0.649961	0.022	0.109	1.71546e-07
C45B2.2	6.5804e-12	-1.39439	0.165	0.057	1.72459e-07
C33A11.2	6.69872e-12	-1.22357	0.158	0.053	1.7556e-07
dpy-22	6.78152e-12	0.525016	0.219	0.389	1.7773e-07
linc-157	6.78226e-12	0.456846	0.012	0.088	1.77749e-07
acs-5	7.19024e-12	0.582886	0.031	0.125	1.88442e-07
D1086.2	7.24491e-12	0.438349	0.01	0.085	1.89875e-07
vrp-1	7.26087e-12	0.662213	0.016	0.096	1.90293e-07
R09H10.3	7.37977e-12	0.766403	0.014	0.093	1.93409e-07
chil-2	7.38128e-12	0.485746	0.007	0.076	1.93449e-07
F21C10.3	7.65274e-12	0.617496	0.152	0.298	2.00563e-07
nlt-1	7.69933e-12	0.488657	0.009	0.081	2.01784e-07
F10D11.6	7.76968e-12	0.571992	0.013	0.091	2.03628e-07
nhr-178	8.63965e-12	-0.777931	0.174	0.063	2.26428e-07
fbxa-38	8.89003e-12	0.683501	0.053	0.162	2.3299e-07
tpst-1	8.92878e-12	0.479341	0.189	0.35	2.34006e-07
F53B2.8	9.20257e-12	0.906962	0.062	0.173	2.41181e-07
W02H5.8	1.00043e-11	0.546536	0.031	0.125	2.62193e-07
Y75B8A.24	1.02048e-11	0.662499	0.124	0.265	2.67447e-07
K08D12.6	1.08581e-11	0.720461	0.087	0.213	2.8457e-07
soc-2	1.09589e-11	0.857457	0.197	0.344	2.87212e-07
F28D9.4	1.11268e-11	0.653873	0.073	0.191	2.9161e-07
alh-1	1.28861e-11	0.628617	0.06	0.171	3.37718e-07
vha-11	1.44072e-11	0.651084	0.193	0.347	3.77584e-07
col-119	1.47277e-11	0.946925	0.298	0.449	3.85984e-07
mboa-6	1.53612e-11	0.626378	0.098	0.226	4.02587e-07
taf-1	1.57999e-11	0.578096	0.102	0.233	4.14085e-07
Y55B1BL.1	1.59837e-11	-1.08324	0.219	0.099	4.189e-07
nhr-68	1.67814e-11	0.747852	0.033	0.126	4.39807e-07
T19A6.1	1.71891e-11	0.546516	0.37	0.539	4.50491e-07
F31F7.1	1.83527e-11	0.920443	0.279	0.442	4.80989e-07
F08G2.7	1.84038e-11	-0.628434	0.126	0.033	4.82326e-07
C50F4.8	1.87277e-11	0.838866	0.043	0.142	4.90815e-07
rps-23	1.91628e-11	0.710276	0.266	0.422	5.02219e-07
F23A7.8	1.98091e-11	0.528101	0.413	0.577	5.19157e-07
lrk-1	2.03131e-11	0.56729	0.074	0.192	5.32365e-07
R09E10.1	2.07263e-11	0.609149	0.013	0.088	5.43194e-07
F16C3.3	2.15137e-11	-0.864542	0.167	0.06	5.63831e-07
spp-16	2.16456e-11	0.517911	0.007	0.074	5.67289e-07
pals-26	2.20804e-11	-1.59253	0.185	0.072	5.78683e-07
viln-1	2.22262e-11	0.57953	0.085	0.208	5.82504e-07
Y39A1A.18	2.31386e-11	-0.539738	0.077	0.008	6.06417e-07
perm-2	2.33379e-11	0.844159	0.177	0.319	6.1164e-07
K11D2.1	2.35901e-11	-0.728752	0.198	0.081	6.1825e-07
ugt-49	2.51888e-11	-1.1353	0.148	0.049	6.60149e-07
Y51A2D.21	2.70908e-11	0.601674	0.046	0.147	7.09997e-07
F25E5.4	2.92647e-11	0.560641	0.079	0.2	7.6697e-07
let-418	3.01236e-11	0.476712	0.188	0.338	7.89479e-07
scrm-4	3.07145e-11	0.451156	0.016	0.093	8.04966e-07
let-767	3.0728e-11	0.611177	0.025	0.11	8.0532e-07
pop-1	3.08977e-11	0.591502	0.091	0.216	8.09766e-07
dnj-24	3.17847e-11	0.290017	0.096	0.23	8.33013e-07
sql-1	3.3864e-11	0.53763	0.258	0.418	8.87507e-07
F18E3.13	3.49578e-11	1.08711	0.324	0.443	9.16174e-07
mdt-15	3.51464e-11	0.629105	0.172	0.313	9.21117e-07
twk-34	3.52823e-11	0.468593	0.047	0.148	9.24679e-07
unc-34	3.56767e-11	-1.25866	0.406	0.288	9.35016e-07
F40H3.1	3.61011e-11	0.594447	0.026	0.113	9.46138e-07
cup-14	3.67683e-11	-1.31727	0.417	0.294	9.63625e-07
npa-1	3.68788e-11	0.736845	0.021	0.101	9.6652e-07
grd-5	3.69688e-11	1.36957	0.035	0.127	9.68878e-07
lrp-1	3.7079e-11	-0.696731	0.625	0.54	9.71766e-07
ugt-63	4.00264e-11	0.577461	0.022	0.104	1.04901e-06
W02A2.9	4.00843e-11	-1.10557	0.141	0.045	1.05053e-06
twk-22	4.03078e-11	0.616867	0.004	0.066	1.05639e-06
C39D10.7	4.52506e-11	0.740588	0.036	0.129	1.18593e-06
lpd-3	4.52535e-11	0.59487	0.236	0.397	1.186e-06
wac-1.1	4.67651e-11	0.502004	0.109	0.24	1.22562e-06
lgc-45	4.72761e-11	0.828926	0.172	0.3	1.23901e-06
C24B9.3	4.80388e-11	0.655238	0.02	0.099	1.259e-06
C37H5.14	4.81836e-11	-0.559641	0.094	0.017	1.2628e-06
mca-3	5.08802e-11	0.494152	0.493	0.671	1.33347e-06
pes-9	5.09066e-11	0.562222	0.034	0.125	1.33416e-06
ifb-1	5.1896e-11	0.946627	0.048	0.148	1.36009e-06
rad-26	5.24267e-11	-1.09008	0.332	0.209	1.374e-06
Y116A8C.27	5.28699e-11	0.518712	0.079	0.196	1.38561e-06
T23G4.2	5.46305e-11	0.500411	0.007	0.071	1.43176e-06
srv-36	5.50117e-11	-1.53753	0.065	0.004	1.44175e-06
Y57G11A.4	5.5776e-11	0.812577	0.076	0.189	1.46178e-06
ret-1	6.04588e-11	0.530252	0.311	0.476	1.5845e-06
uda-1	6.05355e-11	-1.02077	0.228	0.109	1.58651e-06
lron-14	6.51272e-11	0.599303	0.059	0.163	1.70685e-06
Y41E3.22	6.80245e-11	0.515234	0.021	0.1	1.78279e-06
col-10	6.84946e-11	0.929863	0.004	0.064	1.79511e-06
srg-4	7.04708e-11	0.540917	0.048	0.147	1.8469e-06
anr-57	7.19307e-11	0.490003	0.018	0.096	1.88516e-06
srg-5	7.38715e-11	0.61839	0.061	0.167	1.93602e-06
F32H5.1	7.5392e-11	-0.888551	0.112	0.028	1.97587e-06
K11G12.6	8.1139e-11	0.609606	0.033	0.121	2.12649e-06
Y32G9B.1	8.30274e-11	-0.998094	0.103	0.022	2.17598e-06
rpl-38	8.46203e-11	0.606691	0.181	0.323	2.21773e-06
tbc-11	8.72721e-11	0.531299	0.047	0.145	2.28723e-06
wts-1	9.13713e-11	-0.761599	0.268	0.141	2.39466e-06
R04F11.2	9.32163e-11	0.614797	0.073	0.184	2.44301e-06
C44E12.1	9.42902e-11	0.281187	0.005	0.067	2.47116e-06
ZK550.6	9.79306e-11	0.729626	0.033	0.12	2.56656e-06
rps-29	9.85693e-11	0.737036	0.215	0.357	2.5833e-06
act-5	9.92067e-11	0.595195	0.007	0.07	2.60001e-06
rhgf-2	1.00516e-10	0.69712	0.068	0.177	2.63432e-06
dhs-12	1.03136e-10	0.514387	0.033	0.121	2.70298e-06
C54E4.5	1.04097e-10	0.540133	0.013	0.084	2.72816e-06
tns-1	1.04848e-10	0.540516	0.116	0.244	2.74786e-06
ZK380.t2	1.10199e-10	0.907338	0.15	0.283	2.88809e-06
ttr-47	1.10241e-10	0.519405	0.033	0.12	2.88919e-06
F55A11.6	1.16464e-10	0.570833	0.014	0.087	3.05228e-06
picc-1	1.23426e-10	-0.560027	0.203	0.087	3.23475e-06
F44F4.3	1.26761e-10	-0.901716	0.197	0.087	3.32216e-06
K01C8.2	1.30302e-10	-0.745556	0.066	0.005	3.41496e-06
tat-5	1.30781e-10	-0.815445	0.384	0.251	3.42751e-06
K02A4.10	1.32802e-10	-0.418912	0.06	0.003	3.48047e-06
ivns-1	1.41806e-10	0.624914	0.04	0.133	3.71645e-06
R12C12.9	1.46911e-10	0.499648	0.018	0.093	3.85024e-06
Y22D7AL.4	1.51442e-10	0.483517	0.016	0.088	3.96899e-06
klf-1	1.52476e-10	0.458243	0.065	0.173	3.99609e-06
nhr-11	1.57762e-10	0.690361	0.081	0.193	4.13464e-06
Y54E5A.8	1.61057e-10	0.53578	0.025	0.105	4.22099e-06
col-3	1.71186e-10	0.745744	0.005	0.066	4.48644e-06
tpra-1	1.74021e-10	-0.924488	0.219	0.101	4.56073e-06
rps-20	1.76167e-10	0.623576	0.181	0.322	4.61697e-06
abts-4	1.78994e-10	0.547447	0.022	0.101	4.69108e-06
M01H9.3	1.85937e-10	0.578609	0.319	0.482	4.87304e-06
ZK370.4	1.86898e-10	0.52605	0.182	0.326	4.89823e-06
pat-10	1.9446e-10	0.666499	0.044	0.139	5.09641e-06
K08E4.3	2.05309e-10	-0.673105	0.294	0.167	5.38073e-06
ZK1240.3	2.22225e-10	0.681327	0.009	0.074	5.82408e-06
dhs-25	2.22383e-10	0.76751	0.02	0.095	5.82821e-06
T27D12.1	2.30973e-10	0.917964	0.309	0.43	6.05334e-06
rpl-10	2.32109e-10	0.587738	0.285	0.44	6.08311e-06
atfs-1	2.33523e-10	0.515791	0.086	0.201	6.12018e-06
F56C4.4	2.37515e-10	0.431292	0.026	0.108	6.2248e-06
C49G7.7	2.38763e-10	0.560399	0.005	0.064	6.2575e-06
hsp-16.11	2.39898e-10	1.17134	0.005	0.064	6.28724e-06
T22B7.7	2.44084e-10	0.553138	0.026	0.106	6.39696e-06
far-1	2.4446e-10	0.695993	0.109	0.231	6.4068e-06
C08H9.15	2.51593e-10	-0.611696	0.167	0.064	6.59376e-06
tpa-1	2.55317e-10	0.503417	0.254	0.415	6.69135e-06
Y55D5A.1	2.59132e-10	0.60326	0.021	0.097	6.79134e-06
F54C9.3	2.6456e-10	0.682702	0.012	0.079	6.93359e-06
zip-9	2.67414e-10	0.522078	0.057	0.158	7.00839e-06
hsp-25	2.73851e-10	0.585267	0.023	0.101	7.1771e-06
unc-14	2.77653e-10	0.516188	0.099	0.221	7.27673e-06
F56A8.9	2.82361e-10	0.607727	0.018	0.092	7.40012e-06
C29A12.16	2.86488e-10	-0.46875	0.055	0.001	7.50827e-06
ceh-18	2.89517e-10	0.742316	0.064	0.166	7.58765e-06
hgap-2	2.99588e-10	0.359063	0.229	0.389	7.8516e-06
gly-8	3.2084e-10	0.656942	0.059	0.158	8.40857e-06
pgph-2	3.29981e-10	0.884127	0.038	0.126	8.64815e-06
R07B7.10	3.37149e-10	0.519261	0.026	0.105	8.836e-06
ssl-1	3.38813e-10	0.511868	0.228	0.375	8.87961e-06
F22F7.2	3.4446e-10	0.61537	0.017	0.088	9.0276e-06
skn-1	3.45429e-10	0.620447	0.125	0.251	9.05299e-06
H06I04.3	3.47371e-10	0.633585	0.184	0.323	9.10389e-06
vha-3	3.48535e-10	0.53658	0.036	0.124	9.13441e-06
F23F1.7	3.48671e-10	0.677278	0.03	0.113	9.13797e-06
dod-19	3.5419e-10	0.650805	0.018	0.091	9.28262e-06
linc-107	3.60433e-10	0.369978	0.016	0.087	9.44623e-06
kin-2	3.61752e-10	0.524257	0.113	0.24	9.48079e-06
cox-7C	3.67655e-10	0.635659	0.055	0.154	9.63551e-06
R31.2	3.76817e-10	0.710834	0.074	0.179	9.87563e-06
W02B3.3	3.81024e-10	-0.754337	0.057	0.003	9.98587e-06
T24C12.3	4.0142e-10	0.442692	0.009	0.072	1.05204e-05
dhhc-2	4.16797e-10	0.783951	0.022	0.097	1.09234e-05
M04C9.1	4.1954e-10	0.482218	0.027	0.108	1.09953e-05
lact-4	4.42932e-10	0.556779	0.044	0.137	1.16084e-05
akt-2	4.57083e-10	0.45874	0.01	0.075	1.19792e-05
mig-10	4.68126e-10	0.623626	0.147	0.283	1.22686e-05
Y80D3A.8	4.70339e-10	-0.464112	0.053	0.001	1.23267e-05
arrd-14	4.94047e-10	0.478363	0.027	0.108	1.2948e-05
cnc-10	5.13327e-10	-1.1245	0.172	0.068	1.34533e-05
ztf-6	5.1666e-10	0.387929	0.051	0.147	1.35406e-05
Y42H9AR.4	5.39068e-10	0.682406	0.069	0.172	1.41279e-05
tmbi-4	5.41985e-10	0.528179	0.102	0.219	1.42043e-05
C23H5.15	5.48733e-10	0.65257	0.014	0.083	1.43812e-05
mpc-1	5.49522e-10	0.641996	0.039	0.126	1.44019e-05
T07D3.9	5.61412e-10	0.556374	0.001	0.053	1.47135e-05
gpd-3	5.71981e-10	0.53268	0.159	0.29	1.49905e-05
F47B8.2	5.79418e-10	0.400954	0.007	0.066	1.51854e-05
fos-1	5.80437e-10	-0.466434	0.464	0.322	1.52121e-05
dot-1.1	5.90475e-10	0.59825	0.225	0.364	1.54752e-05
ghi-1	5.91644e-10	-0.639093	0.126	0.039	1.55058e-05
Y38F2AR.12	5.98264e-10	0.538945	0.047	0.138	1.56793e-05
dep-1	6.13288e-10	0.570845	0.053	0.151	1.6073e-05
mppa-1	6.25016e-10	0.541058	0.038	0.124	1.63804e-05
ric-7	6.27237e-10	0.572281	0.073	0.18	1.64386e-05
eat-6	6.28845e-10	0.538858	0.089	0.202	1.64808e-05
pac-1	6.45173e-10	0.489754	0.134	0.264	1.69087e-05
Y54F10BM.21	6.66847e-10	-0.71996	0.223	0.11	1.74767e-05
add-2	6.92694e-10	0.658013	0.035	0.12	1.81541e-05
pct-1	7.12257e-10	0.440546	0.132	0.261	1.86668e-05
Y71F9B.9	7.12996e-10	0.367207	0.018	0.089	1.86862e-05
R11A5.6	7.13504e-10	0.415758	0.017	0.087	1.86995e-05
F54B8.4	7.35568e-10	0.480728	0.005	0.062	1.92778e-05
sma-2	7.36212e-10	0.482158	0.055	0.152	1.92947e-05
taap-1	7.6201e-10	0.57236	0.017	0.087	1.99708e-05
catp-5	7.67026e-10	0.617953	0.023	0.099	2.01022e-05
linc-30	7.90396e-10	0.59981	0.059	0.156	2.07147e-05
F36G9.4	8.06116e-10	0.379725	0.005	0.062	2.11267e-05
rps-25	8.12031e-10	0.556505	0.34	0.49	2.12817e-05
ctsa-3.2	8.16109e-10	0.45677	0.016	0.084	2.13886e-05
glna-2	8.21725e-10	0.736254	0.128	0.246	2.15358e-05
W06H8.6	8.24688e-10	0.613594	0.142	0.268	2.16134e-05
ZK470.14	8.37508e-10	-0.253423	0.062	0.005	2.19494e-05
col-179	8.61893e-10	0.412063	0.029	0.108	2.25885e-05
rde-10	9.00894e-10	0.48489	0.076	0.181	2.36106e-05
nas-11	9.67166e-10	-1.03727	0.335	0.216	2.53475e-05
cri-2	1.0019e-09	-0.89937	0.215	0.106	2.62577e-05
C17G10.7	1.02354e-09	0.502834	0.07	0.173	2.6825e-05
fasn-1	1.03649e-09	-0.651159	0.544	0.43	2.71642e-05
tatn-1	1.04821e-09	-0.691465	0.159	0.062	2.74714e-05
ttr-15	1.05124e-09	0.488821	0.451	0.593	2.75509e-05
D2085.7	1.05305e-09	0.45429	0.042	0.13	2.75984e-05
col-117	1.0618e-09	0.560171	0.004	0.058	2.78277e-05
nhx-9	1.07321e-09	-0.886743	0.151	0.058	2.81267e-05
T26H5.9	1.08678e-09	0.524528	0.008	0.067	2.84824e-05
F08C6.13	1.11721e-09	0.354001	0.004	0.058	2.92798e-05
F54D5.4	1.14597e-09	0.567134	0.01	0.072	3.00336e-05
T23B12.6	1.20802e-09	0.405957	0.023	0.099	3.16597e-05
K11D9.3	1.21e-09	0.407644	0.018	0.088	3.17116e-05
linc-147	1.21338e-09	0.555645	0.018	0.088	3.18002e-05
F53F1.4	1.29262e-09	-0.768853	0.115	0.033	3.38769e-05
R11A5.3	1.32797e-09	-0.575787	0.105	0.028	3.48036e-05
C25E10.5	1.35694e-09	-0.853736	0.228	0.118	3.55626e-05
Y22D7AL.11	1.40684e-09	0.433252	0.02	0.091	3.68704e-05
dcp-66	1.40827e-09	0.517109	0.197	0.335	3.6908e-05
W07E11.7	1.40912e-09	0.571469	0.023	0.097	3.69301e-05
Y11D7A.3	1.41522e-09	0.85006	0.122	0.238	3.709e-05
W06H8.2	1.41722e-09	-0.895899	0.134	0.046	3.71426e-05
Y39A3CL.4	1.46757e-09	0.905666	0.046	0.133	3.84621e-05
K11G9.5	1.4841e-09	-0.664832	0.121	0.038	3.88954e-05
tir-1	1.49391e-09	-0.675984	0.473	0.344	3.91523e-05
B0454.5	1.62167e-09	0.372013	0.01	0.071	4.25007e-05
Y92H12BL.5	1.62982e-09	0.639996	0.15	0.275	4.27143e-05
mtch-1	1.68621e-09	0.54503	0.316	0.463	4.41922e-05
F22H10.6	1.69968e-09	0.618796	0.004	0.057	4.45452e-05
hum-2	1.71003e-09	-0.873448	0.332	0.217	4.48165e-05
T07F8.1	1.71631e-09	0.46789	0.008	0.066	4.49809e-05
ptc-3	1.73951e-09	0.59636	0.142	0.265	4.55891e-05
B0218.5	1.76997e-09	0.457796	0.008	0.066	4.63874e-05
eef-1G	1.79249e-09	0.632113	0.38	0.519	4.69777e-05
F54E2.1	1.83502e-09	0.546607	0.01	0.071	4.80921e-05
ech-7	1.89347e-09	0.505659	0.01	0.071	4.96242e-05
kin-20	1.97103e-09	0.569011	0.103	0.219	5.16567e-05
F55A4.4	1.9971e-09	0.409822	0.012	0.074	5.234e-05
amx-3	2.1115e-09	0.408865	0.017	0.084	5.53382e-05
col-106	2.16108e-09	-0.568468	0.63	0.539	5.66377e-05
arr-1	2.18389e-09	-0.710672	0.128	0.043	5.72354e-05
grsp-2	2.19663e-09	-1.1161	0.496	0.401	5.75693e-05
vit-1	2.21614e-09	0.458535	0.014	0.079	5.80807e-05
Y47H10A.5	2.26025e-09	0.592962	0.007	0.062	5.92366e-05
mdh-1	2.29015e-09	0.546771	0.066	0.164	6.00202e-05
B0457.6	2.33496e-09	0.728732	0.035	0.116	6.11946e-05
nhr-85	2.34829e-09	0.686168	0.021	0.091	6.1544e-05
npr-17	2.41234e-09	-0.841621	0.194	0.093	6.32225e-05
C45B2.1	2.44854e-09	-0.718416	0.284	0.162	6.41713e-05
rga-5	2.48254e-09	0.491646	0.029	0.105	6.50624e-05
H35B03.1	2.53329e-09	0.468148	0.023	0.096	6.63926e-05
F35H8.2	2.56439e-09	0.349259	0.02	0.089	6.72075e-05
somi-1	2.5751e-09	0.498671	0.108	0.225	6.74881e-05
rpl-34	2.59825e-09	0.669851	0.193	0.323	6.80948e-05
C08D8.1	2.72634e-09	0.469392	0.018	0.085	7.1452e-05
B0035.13	2.79157e-09	0.637992	0.033	0.11	7.31615e-05
F55G1.6	2.88525e-09	-0.639774	0.217	0.106	7.56167e-05
twf-2	2.93083e-09	0.479264	0.026	0.1	7.68112e-05
clec-150	2.937e-09	0.582736	0.078	0.179	7.69729e-05
Y46E12A.5	2.9759e-09	-0.581125	0.073	0.012	7.79923e-05
E03A3.5	3.00797e-09	-0.76492	0.234	0.125	7.88329e-05
arl-3	3.03893e-09	0.335226	0.004	0.055	7.96443e-05
lin-1	3.04255e-09	0.300391	0.315	0.466	7.9739e-05
saeg-1	3.06317e-09	0.564275	0.303	0.442	8.02795e-05
abhd-5.2	3.06552e-09	-0.745469	0.169	0.072	8.03412e-05
ZK1307.1	3.11083e-09	-0.536239	0.104	0.029	8.15286e-05
Y34F4.5	3.11812e-09	0.422805	0.073	0.173	8.17198e-05
F55A4.3	3.23854e-09	0.389577	0.03	0.106	8.48756e-05
dss-1	3.27096e-09	0.605116	0.039	0.121	8.57254e-05
prx-10	3.29974e-09	-0.544716	0.143	0.053	8.64795e-05
vha-13	3.40322e-09	0.515103	0.064	0.159	8.91916e-05
Y17G9B.8	3.44329e-09	0.543283	0.105	0.216	9.02418e-05
pqn-70	3.46384e-09	0.535509	0.311	0.447	9.07803e-05
F18E3.11	3.5697e-09	0.920449	0.375	0.468	9.35546e-05
F38B7.14	3.64106e-09	0.373549	0.009	0.067	9.54248e-05
rps-8	3.68642e-09	0.650756	0.288	0.417	9.66137e-05
cest-25	3.76065e-09	0.445016	0.033	0.112	9.85592e-05
ZK1290.5	3.8324e-09	0.476034	0.01	0.07	0.00010044
mob-2	3.87498e-09	0.61603	0.273	0.409	0.000101556
ubc-25	3.94418e-09	0.559928	0.078	0.179	0.000103369
angl-1	4.01212e-09	0.554671	0.04	0.122	0.00010515
myrf-2	4.03442e-09	0.424386	0.115	0.23	0.000105734
F15E6.9	4.03658e-09	0.407211	0.029	0.104	0.000105791
grd-3	4.0462e-09	1.13265	0.027	0.101	0.000106043
comt-4	4.04845e-09	0.501281	0.013	0.075	0.000106102
F08G12.5	4.0508e-09	0.502097	0.007	0.06	0.000106163
C02D5.4	4.18842e-09	0.541215	0.023	0.095	0.00010977
clh-1	4.22261e-09	0.623623	0.219	0.35	0.000110666
M05D6.5	4.22918e-09	0.582745	0.033	0.109	0.000110838
lys-4	4.27873e-09	0.841378	0.066	0.16	0.000112137
Y48C3A.5	4.52264e-09	0.907696	0.148	0.268	0.000118529
C26G2.2	4.54346e-09	-0.882248	0.326	0.218	0.000119075
col-184	4.6246e-09	-0.524922	0.629	0.51	0.000121201
Y66H1A.5	4.6779e-09	0.443658	0.001	0.047	0.000122598
lin-45	4.70054e-09	0.653967	0.079	0.179	0.000123192
lbp-8	4.71481e-09	0.468131	0.001	0.047	0.000123566
hxk-3	4.75294e-09	0.644673	0.133	0.246	0.000124565
txdc-12.2	5.00658e-09	0.54715	0.055	0.145	0.000131213
lec-6	5.14741e-09	0.73988	0.1	0.21	0.000134903
Y75B8A.31	5.1529e-09	0.481633	0.042	0.125	0.000135047
linc-152	5.3648e-09	0.3713	0.023	0.093	0.000140601
Y53G8AM.8	5.42444e-09	0.621938	0.035	0.113	0.000142164
rla-2	5.43071e-09	0.532189	0.163	0.289	0.000142328
C09D4.1	5.46975e-09	0.580646	0.15	0.272	0.000143351
pnp-1	5.48134e-09	0.731593	0.076	0.176	0.000143655
wdr-23	5.6514e-09	0.558721	0.28	0.422	0.000148112
ipmk-1	5.71852e-09	-0.684053	0.348	0.227	0.000149871
valv-1	5.88436e-09	0.58821	0.013	0.074	0.000154217
haf-3	6.03117e-09	0.522484	0.061	0.154	0.000158065
pals-27	6.06854e-09	-1.08634	0.109	0.033	0.000159044
D2023.3	6.09772e-09	0.393417	0.018	0.084	0.000159809
nhr-74	6.5801e-09	2.10628	0.047	0.129	0.000172451
pmp-4	6.69139e-09	0.354894	0.012	0.071	0.000175368
Y45G5AM.9	6.70208e-09	0.717183	0.115	0.225	0.000175648
hpk-1	6.77871e-09	-0.731428	0.298	0.188	0.000177657
pmt-2	6.89094e-09	0.553421	0.18	0.302	0.000180598
F44E5.4	6.92167e-09	1.71254	0.026	0.096	0.000181403
T19E7.6	6.92735e-09	0.469921	0.061	0.155	0.000181552
irk-2	6.93975e-09	0.311969	0.013	0.074	0.000181877
dapk-1	6.98855e-09	-0.691841	0.435	0.315	0.000183156
F54D8.10	7.23151e-09	0.557755	0.007	0.059	0.000189523
fbxa-18	7.33365e-09	-0.551431	0.053	0.004	0.0001922
nhr-43	7.46612e-09	0.451257	0.057	0.148	0.000195672
vamp-8	7.58609e-09	-0.771865	0.454	0.351	0.000198816
acl-4	7.74121e-09	0.413567	0.069	0.167	0.000202882
CE7X-3.2	8.06882e-09	0.369436	0.009	0.064	0.000211468
inx-12	8.07906e-09	0.629041	0.017	0.08	0.000211736
aqp-8	8.11929e-09	-0.6473	0.116	0.037	0.00021279
Y105E8A.13	8.27673e-09	0.496889	0.008	0.062	0.000216917
crm-1	8.33031e-09	-0.713993	0.271	0.158	0.000218321
Y17D7B.4	8.42909e-09	0.405948	0.004	0.053	0.00022091
nspg-8	8.54178e-09	0.48297	0.009	0.064	0.000223863
vha-1	8.5945e-09	0.5597	0.021	0.087	0.000225245
F59B10.4	8.64047e-09	-0.678538	0.293	0.17	0.000226449
nhr-48	8.76948e-09	0.550608	0.036	0.114	0.00022983
gpx-2	9.03666e-09	0.694102	0.049	0.133	0.000236833
larp-1	9.06889e-09	0.50619	0.167	0.29	0.000237677
elo-2	9.11215e-09	0.549506	0.016	0.078	0.000238811
mys-2	9.27216e-09	0.681969	0.046	0.127	0.000243005
C08E8.10	9.34558e-09	0.66252	0.026	0.096	0.000244929
K10C3.11	9.42921e-09	0.356382	0	0.042	0.000247121
gfrp-1	9.4577e-09	0.542157	0.109	0.216	0.000247867
scrm-1	9.46549e-09	0.455384	0.036	0.114	0.000248072
ugt-28	9.98981e-09	0.900833	0.051	0.135	0.000261813
wdfy-3	1.01288e-08	0.4272	0.06	0.152	0.000265455
panl-3	1.05514e-08	0.483226	0.052	0.139	0.000276531
F56D6.8	1.07102e-08	0.78588	0.444	0.532	0.000280693
sfa-1	1.11824e-08	0.474443	0.068	0.163	0.000293068
cft-1	1.1199e-08	-0.692274	0.046	0.001	0.000293504
oac-21	1.17548e-08	0.277314	0.003	0.049	0.000308071
pfkb-1.2	1.2005e-08	0.494461	0.033	0.106	0.000314626
erm-1	1.25663e-08	0.540664	0.129	0.242	0.000329337
lam-3	1.2671e-08	0.551773	0.154	0.267	0.000332081
trpp-10	1.30181e-08	0.342659	0.089	0.192	0.000341178
nduo-3	1.3038e-08	0.523225	0.109	0.217	0.000341699
rpl-27	1.32731e-08	0.651344	0.185	0.304	0.00034786
snf-6	1.33062e-08	0.478953	0.036	0.113	0.000348729
Y34D9A.7	1.33925e-08	0.56832	0.104	0.212	0.00035099
F23H11.4	1.39411e-08	-0.706968	0.25	0.142	0.000365369
unc-70	1.45968e-08	0.524675	0.104	0.21	0.000382554
R07B7.8	1.48299e-08	0.385344	0.014	0.074	0.000388662
sptl-3	1.51592e-08	0.485779	0.027	0.097	0.000397291
gyg-1	1.52572e-08	-0.846201	0.141	0.057	0.000399861
pxn-1	1.53106e-08	0.380076	0.008	0.06	0.000401261
Y54E10A.11	1.53321e-08	0.482789	0.112	0.221	0.000401824
T28F4.1	1.54148e-08	0.498198	0.06	0.15	0.000403992
T04G9.7	1.54922e-08	0.660394	0.031	0.104	0.00040602
mct-4	1.61401e-08	-0.409701	0.081	0.018	0.000423
rde-1	1.61631e-08	0.416028	0.094	0.196	0.000423603
T22B7.3	1.61782e-08	1.08707	0.047	0.127	0.000423997
Y37E11B.7	1.64467e-08	0.396354	0.013	0.071	0.000431036
rbm-12	1.68474e-08	0.472606	0.079	0.177	0.000441537
rpl-43	1.69906e-08	0.588031	0.254	0.382	0.000445291
prx-3	1.70332e-08	0.428489	0.009	0.063	0.000446406
kin-4	1.71163e-08	-0.851586	0.522	0.432	0.000448585
F59B2.13	1.73987e-08	-0.929983	0.087	0.022	0.000455985
fln-2	1.74071e-08	0.496217	0.361	0.489	0.000456204
C06B3.7	1.74531e-08	-1.23517	0.314	0.206	0.000457411
F57B1.9	1.75176e-08	0.446178	0.022	0.088	0.000459101
B0563.7	1.7662e-08	0.359707	0.014	0.074	0.000462885
C17E4.6	1.7879e-08	0.548587	0.102	0.205	0.000468574
rpl-36.A	1.79106e-08	0.533356	0.214	0.347	0.0004694
T05G5.1	1.8003e-08	0.451853	0.053	0.138	0.000471823
dct-11	1.80974e-08	0.425678	0.023	0.091	0.000474298
ZK822.5	1.82019e-08	0.764936	0.089	0.185	0.000477036
cpi-2	1.87734e-08	0.502561	0.195	0.323	0.000492013
T01C3.11	1.91004e-08	0.335873	0.003	0.047	0.000500584
taf-4	1.93251e-08	0.442634	0.065	0.156	0.000506472
C05G5.1	1.94213e-08	0.404237	0.007	0.057	0.000508994
C46G7.1	1.96298e-08	0.446955	0.003	0.047	0.000514459
bli-3	2.08516e-08	0.703097	0.073	0.166	0.000546478
glb-25	2.16149e-08	-1.04443	0.156	0.071	0.000566482
dlk-1	2.19165e-08	0.482285	0.151	0.269	0.000574388
ZK384.7	2.20407e-08	0.526118	0.008	0.059	0.000577643
elpc-2	2.20861e-08	0.512457	0.165	0.289	0.000578833
dhod-1	2.23169e-08	0.608048	0.09	0.189	0.000584882
F23F1.4	2.23778e-08	0.591314	0.083	0.18	0.000586478
inx-13	2.27258e-08	0.614771	0.016	0.075	0.000595598
T17H7.1	2.27535e-08	0.490962	0.009	0.062	0.000596325
Y113G7A.16	2.34381e-08	1.26539	0.004	0.05	0.000614266
T05A8.3	2.37182e-08	0.520048	0.039	0.116	0.000621606
B0564.2	2.39589e-08	-0.659258	0.102	0.032	0.000627916
sma-9	2.44319e-08	0.495457	0.268	0.407	0.000640311
lec-1	2.44528e-08	0.436564	0.039	0.117	0.000640858
drl-1	2.49302e-08	0.441589	0.022	0.087	0.000653371
lin-66	2.533e-08	0.432476	0.086	0.185	0.00066385
faah-6	2.5803e-08	0.516364	0.076	0.17	0.000676246
sptf-3	2.62378e-08	0.459538	0.168	0.29	0.000687639
F52G3.1	2.71646e-08	0.391518	0.095	0.2	0.000711929
eif-3.J	2.74421e-08	-1.08417	0.188	0.096	0.000719201
K08D8.5	2.7805e-08	0.327606	0	0.039	0.000728713
acs-12	2.79458e-08	0.408932	0.029	0.099	0.000732403
Y45F10A.7	2.82064e-08	0.42582	0.111	0.219	0.000739234
rpl-14	2.83323e-08	0.61399	0.168	0.283	0.000742532
srh-268	2.87808e-08	0.335769	0.005	0.053	0.000754288
ugt-8	2.93927e-08	0.388207	0.013	0.07	0.000770324
cht-3	2.93934e-08	0.617844	0.029	0.097	0.000770342
F29C6.1	3.00233e-08	0.60854	0.046	0.125	0.000786852
bath-36	3.06216e-08	0.355861	0.036	0.112	0.00080253
his-37	3.07913e-08	0.643469	0.073	0.164	0.000806978
R10D12.8	3.27574e-08	-0.379802	0.096	0.028	0.000858506
pmp-5	3.28204e-08	0.537731	0.007	0.055	0.000860157
MTCE.7	3.36846e-08	0.6271	0.122	0.227	0.000882807
T28F4.4	3.39672e-08	0.472586	0.06	0.147	0.000890212
cdr-7	3.46886e-08	0.345355	0.003	0.046	0.00090912
moc-1	3.47301e-08	0.401834	0.016	0.074	0.000910206
linc-171	3.51771e-08	-0.55454	0.049	0.004	0.000921922
linc-95	3.57832e-08	0.329335	0.034	0.106	0.000937805
imph-1	3.68632e-08	0.416564	0.036	0.11	0.000966111
nlp-36	3.85939e-08	0.491319	0.023	0.088	0.00101147
xpg-1	3.86245e-08	0.307945	0.073	0.167	0.00101227
Y71A12B.13	3.90149e-08	0.573903	0.052	0.133	0.0010225
Y37A1A.2	3.90557e-08	-0.988114	0.496	0.42	0.00102357
oat-1	4.00831e-08	0.532681	0.121	0.231	0.0010505
nhr-34	4.03899e-08	0.610284	0.095	0.194	0.00105854
T02C5.1	4.05713e-08	0.45033	0.014	0.071	0.00106329
grdn-1	4.0828e-08	0.669413	0.022	0.085	0.00107002
nspg-13	4.08463e-08	0.37414	0.001	0.042	0.0010705
egl-27	4.10181e-08	0.306093	0.228	0.367	0.001075
F10G7.9	4.15862e-08	0.448099	0.194	0.318	0.00108989
ctc-3	4.22546e-08	0.52564	0.439	0.562	0.00110741
gpa-10	4.31769e-08	0.393079	0.02	0.08	0.00113158
ipla-7	4.33574e-08	0.617282	0.031	0.1	0.00113631
haao-1	4.35453e-08	0.324886	0.008	0.058	0.00114124
mlt-4	4.36712e-08	0.37709	0.031	0.101	0.00114454
T19D12.2	4.37856e-08	0.34699	0.102	0.208	0.00114753
R09H10.5	4.41649e-08	0.415108	0.01	0.063	0.00115747
sri-35	4.45546e-08	0.307666	0.014	0.071	0.00116769
folt-2	4.48016e-08	0.399442	0.004	0.049	0.00117416
pfn-1	4.49316e-08	-0.682309	0.319	0.201	0.00117757
elf-1	4.49456e-08	-0.690284	0.078	0.018	0.00117793
F15H10.7	4.61106e-08	-0.752467	0.046	0.003	0.00120847
Y47G6A.7	4.62973e-08	0.377417	0.021	0.083	0.00121336
dcar-1	4.66096e-08	0.332428	0.185	0.31	0.00122154
nono-1	4.72159e-08	0.539206	0.128	0.237	0.00123744
mrps-5	4.7591e-08	-0.875635	0.134	0.055	0.00124726
aqp-7	4.7833e-08	0.3612	0.014	0.071	0.00125361
F11E6.3	4.86247e-08	0.531597	0.086	0.183	0.00127436
C01F1.6	4.93799e-08	-1.20699	0.208	0.113	0.00129415
F11A5.13	4.96407e-08	0.336833	0.033	0.102	0.00130098
Y48C3A.20	4.9705e-08	0.495236	0.066	0.155	0.00130267
C55C3.1	4.99415e-08	-0.699056	0.121	0.046	0.00130887
Y32H12A.8	5.05267e-08	0.44378	0.281	0.413	0.0013242
F59C6.8	5.27872e-08	0.585126	0.02	0.08	0.00138345
Y73C8B.1	5.33378e-08	0.279825	0.048	0.129	0.00139788
tmem-120	5.42073e-08	0.463167	0.06	0.145	0.00142066
T22C1.11	5.44978e-08	0.411801	0.018	0.078	0.00142828
C01C10.2	5.47221e-08	-0.698157	0.176	0.084	0.00143416
F46F11.1	5.49485e-08	0.620102	0.121	0.225	0.00144009
F09E5.14	5.57571e-08	-0.350164	0.06	0.009	0.00146128
pfs-2	5.5825e-08	0.351711	0.055	0.138	0.00146306
dip-2	5.65018e-08	0.413393	0.217	0.35	0.0014808
Y43C5A.4	5.68374e-08	-0.337504	0.042	0.001	0.00148959
W06G6.9	5.7245e-08	0.50358	0.026	0.091	0.00150028
hil-1	5.77011e-08	0.558111	0.052	0.133	0.00151223
bca-2	5.81542e-08	0.398485	0.065	0.152	0.00152411
tkt-1	5.8348e-08	0.356592	0.064	0.152	0.00152918
MTCE.33	5.8879e-08	0.470802	0.185	0.306	0.0015431
col-167	6.08032e-08	0.535536	0.003	0.045	0.00159353
wah-1	6.27392e-08	0.557412	0.107	0.206	0.00164427
aly-3	6.31447e-08	0.488126	0.155	0.268	0.0016549
pccb-1	6.3174e-08	0.542189	0.094	0.189	0.00165566
F15E6.4	6.39406e-08	0.790247	0.402	0.501	0.00167576
coa-7	6.44918e-08	-0.435363	0.148	0.063	0.0016902
tomm-70	6.47066e-08	0.546594	0.042	0.116	0.00169583
M01H9.6	6.55474e-08	0.510478	0.035	0.105	0.00171787
rml-4	6.65696e-08	-0.871692	0.185	0.093	0.00174466
ercc-1	6.79204e-08	0.513007	0.113	0.214	0.00178006
C56E10.3	6.82167e-08	-0.687501	0.141	0.058	0.00178782
F15D3.9	6.87975e-08	0.333483	0.01	0.062	0.00180305
K01A2.5	6.8805e-08	0.497415	0.03	0.097	0.00180324
F44E2.3	6.92805e-08	0.482316	0.094	0.191	0.0018157
uig-1	7.1791e-08	0.340119	0.039	0.112	0.0018815
ttr-48	7.20084e-08	0.315987	0.001	0.041	0.0018872
B0286.1	7.22876e-08	0.362381	0.016	0.072	0.00189451
lin-59	7.28068e-08	0.464852	0.103	0.205	0.00190812
C36E8.4	7.28141e-08	0.412502	0.033	0.101	0.00190831
vps-35	7.31177e-08	-0.908701	0.142	0.062	0.00191627
Y7A5A.1	7.34757e-08	0.399584	0.009	0.059	0.00192565
rsy-1	7.36742e-08	0.403874	0.134	0.246	0.00193085
lips-10	7.37568e-08	0.621349	0.24	0.357	0.00193302
Y4C6B.7	7.4418e-08	0.284878	0.016	0.072	0.00195035
T24C4.4	7.44806e-08	0.372556	0.001	0.041	0.00195199
T01B7.5	7.50388e-08	0.509369	0.1	0.2	0.00196662
ufd-2	7.53311e-08	0.432418	0.066	0.152	0.00197428
magu-4	7.54617e-08	0.378855	0.158	0.275	0.0019777
amph-1	7.80206e-08	0.523731	0.105	0.206	0.00204476
ttr-2	7.88123e-08	0.476744	0.121	0.226	0.00206551
K11D5.2	7.89522e-08	0.283356	0.01	0.062	0.00206918
ZK1073.1	8.12931e-08	-0.597049	0.129	0.051	0.00213053
K07H8.2	8.37144e-08	0.332851	0.066	0.155	0.00219399
B0393.9	8.82024e-08	0.352177	0.021	0.081	0.00231161
cpt-1	8.87533e-08	0.667151	0.186	0.301	0.00232605
sma-10	8.99487e-08	0.410012	0.109	0.212	0.00235738
atp-3	8.99632e-08	0.598715	0.059	0.139	0.00235775
W07G4.5	9.22671e-08	0.428126	0.016	0.071	0.00241814
C07A4.2	9.26463e-08	0.557687	0.008	0.055	0.00242807
rme-1	9.4263e-08	-0.0449478	0.421	0.3	0.00247044
Y48G1BM.10	9.46288e-08	0.292362	0.005	0.05	0.00248003
R05C11.4	9.53659e-08	0.405905	0.033	0.101	0.00249935
ephx-1	9.63861e-08	-0.674978	0.48	0.392	0.00252609
pptr-1	9.90487e-08	0.456193	0.147	0.26	0.00259587
lfor-2	1.0074e-07	0.565877	0.053	0.131	0.00264019
F21H7.2	1.04051e-07	1.01903	0.328	0.407	0.00272698
paic-1	1.04936e-07	0.439149	0.008	0.055	0.00275018
faah-2	1.05236e-07	0.486472	0.014	0.068	0.00275802
daf-19	1.0559e-07	0.585641	0.04	0.113	0.00276732
pek-1	1.05749e-07	-0.606774	0.16	0.075	0.00277146
T24B8.3	1.0656e-07	0.501811	0.049	0.127	0.00279274
rab-28	1.07358e-07	0.655937	0.074	0.16	0.00281364
cct-5	1.07532e-07	0.58293	0.141	0.248	0.0028182
mir-53	1.09569e-07	0.334602	0.009	0.058	0.00287157
grl-14	1.10659e-07	-0.880525	0.182	0.095	0.00290014
C04E12.5	1.13571e-07	0.55095	0.03	0.095	0.00297647
col-122	1.14274e-07	0.485497	0.543	0.629	0.00299491
R05F9.6	1.14281e-07	0.454865	0.03	0.096	0.00299506
tln-1	1.1453e-07	0.423884	0.066	0.152	0.0030016
rps-19	1.16556e-07	0.521644	0.314	0.444	0.00305471
ceh-13	1.18076e-07	0.599312	0.048	0.124	0.00309455
ckb-2	1.21672e-07	-0.702463	0.073	0.017	0.00318878
spp-8	1.25628e-07	0.4853	0.021	0.08	0.00329246
C06G3.6	1.25815e-07	0.303795	0.012	0.063	0.00329736
psd-1	1.2649e-07	0.554302	0.228	0.343	0.00331504
rncs-1	1.31149e-07	0.451229	0.065	0.148	0.00343717
F37H8.2	1.36738e-07	0.4276	0.018	0.075	0.00358364
Y75B8A.8	1.37437e-07	0.43165	0.107	0.205	0.00360196
gfi-2	1.40441e-07	0.364171	0.188	0.31	0.00368068
M01A8.1	1.4061e-07	0.246527	0	0.035	0.0036851
B0310.2	1.47153e-07	0.242442	0.026	0.089	0.00385658
ZK131.11	1.4866e-07	0.946591	0.016	0.07	0.00389609
F39E9.10	1.49827e-07	0.648495	0.052	0.127	0.00392665
Y106G6A.6	1.51584e-07	0.303901	0.005	0.049	0.00397271
etr-1	1.55387e-07	0.415571	0.146	0.258	0.00407239
unc-22	1.56825e-07	0.39451	0.023	0.084	0.00411007
herc-1	1.56986e-07	0.409064	0.171	0.29	0.00411428
F54C1.1	1.58975e-07	0.452676	0.017	0.072	0.00416642
Y71G12B.44	1.59977e-07	0.253359	0.005	0.049	0.00419269
ZC443.3	1.62528e-07	0.520366	0.122	0.226	0.00425955
T03F7.7	1.63213e-07	-0.592361	0.247	0.142	0.00427748
linc-8	1.63936e-07	0.397839	0.021	0.079	0.00429643
spl-3	1.65456e-07	0.392961	0.061	0.143	0.00433627
T03G6.5	1.66555e-07	0.28747	0.003	0.042	0.00436508
cytb-5.1	1.68138e-07	0.365688	0.035	0.104	0.00440656
pud-3	1.68199e-07	0.419999	0.003	0.042	0.00440815
lin-33	1.7377e-07	-0.627065	0.214	0.117	0.00455418
cogc-3	1.73992e-07	0.473949	0.049	0.125	0.00455998
W06G6.10	1.74441e-07	0.383315	0.046	0.121	0.00457174
Y53F4B.17	1.74501e-07	0.228489	0.003	0.042	0.00457333
ipla-6	1.75106e-07	-0.769316	0.104	0.037	0.00458917
T09B4.6	1.77082e-07	-0.743602	0.108	0.039	0.00464097
AH10.8	1.77086e-07	0.281812	0.003	0.042	0.00464107
tag-273	1.77404e-07	0.551525	0.017	0.072	0.00464941
wht-7	1.79087e-07	0.452625	0.069	0.154	0.00469351
ifet-1	1.79847e-07	0.460526	0.161	0.276	0.00471344
sfxn-5	1.80167e-07	0.55754	0.043	0.114	0.00472181
hprt-1	1.84571e-07	0.456438	0.049	0.126	0.00483723
haf-6	1.88612e-07	0.36138	0.046	0.12	0.00494315
ctn-1	1.88894e-07	0.408554	0.077	0.164	0.00495052
rpl-37	1.89186e-07	0.558251	0.112	0.206	0.00495818
cal-1	1.90965e-07	-0.390534	0.077	0.02	0.00500481
K01A11.1	1.92961e-07	0.402999	0.012	0.062	0.00505712
pcbd-1	1.9348e-07	0.445926	0.016	0.07	0.00507072
ZK632.4	1.93834e-07	-0.630146	0.254	0.152	0.00508
cest-24	1.94103e-07	0.437057	0.335	0.456	0.00508706
gfat-1	1.95628e-07	0.454677	0.078	0.166	0.00512701
hpo-13	1.99806e-07	0.571619	0.169	0.276	0.00523651
hog-1	2.01268e-07	0.349877	0.012	0.062	0.00527484
syx-16	2.0655e-07	0.44406	0.102	0.2	0.00541327
tnt-3	2.12103e-07	0.677894	0.191	0.302	0.00555878
cpn-3	2.1314e-07	0.520594	0.025	0.085	0.00558597
picd-1	2.13406e-07	0.625648	0.132	0.233	0.00559294
rei-1	2.14777e-07	-0.650583	0.246	0.147	0.00562886
Y75B8A.57	2.19846e-07	0.234397	0.004	0.045	0.00576172
mef-2	2.22279e-07	0.418748	0.165	0.276	0.00582549
dpy-1	2.22396e-07	0.211364	0.001	0.038	0.00582856
Y37D8A.4	2.2309e-07	-0.567744	0.112	0.042	0.00584674
rps-16	2.25176e-07	0.435178	0.128	0.23	0.0059014
rbm-5	2.32962e-07	0.404817	0.232	0.355	0.00610547
W01F3.2	2.37031e-07	-0.626068	0.599	0.53	0.00621211
C15H9.9	2.39617e-07	0.356383	0.025	0.085	0.00627987
col-107	2.41299e-07	0.703004	0	0.034	0.00632397
ech-6	2.41312e-07	0.438763	0.039	0.109	0.0063243
rps-27	2.41381e-07	0.495361	0.245	0.364	0.00632611
dpy-27	2.41713e-07	0.56011	0.062	0.142	0.00633482
T06A4.3	2.5265e-07	0.395556	0.005	0.047	0.00662145
K11C4.13	2.55833e-07	-0.297114	0.053	0.008	0.00670488
nlp-62	2.58863e-07	-0.373001	0.056	0.009	0.00678428
cmd-1	2.62566e-07	-0.473369	0.424	0.309	0.00688134
svh-5	2.63682e-07	0.572631	0.095	0.185	0.00691058
W09C3.8	2.704e-07	-0.455838	0.044	0.004	0.00708665
stip-1	2.70984e-07	-0.729	0.206	0.114	0.00710196
lact-5	2.71098e-07	0.327803	0.03	0.093	0.00710493
F29B9.11	2.75257e-07	0.532554	0.065	0.145	0.00721393
gldc-1	2.75327e-07	0.360742	0.017	0.071	0.00721578
rps-5	2.7886e-07	0.554497	0.23	0.347	0.00730837
fat-5	2.81029e-07	0.448502	0.042	0.112	0.00736521
cat-4	2.87321e-07	-0.853074	0.219	0.127	0.0075301
W05H9.1	2.89648e-07	0.562108	0.035	0.101	0.00759109
C13A2.9	2.90767e-07	0.252502	0.003	0.041	0.00762042
cdh-8	2.9308e-07	0.82761	0.029	0.091	0.00768103
C30G4.4	2.93466e-07	0.440267	0.305	0.438	0.00769117
C49G7.10	2.9421e-07	-0.742688	0.413	0.321	0.00771064
F45D3.2	2.94379e-07	0.326112	0.007	0.05	0.00771509
C15A11.4	2.96282e-07	0.284594	0.007	0.05	0.00776495
sma-3	2.98245e-07	0.385098	0.039	0.108	0.00781639
K02A11.2	3.05494e-07	0.354222	0.02	0.075	0.00800638
ptr-13	3.05516e-07	0.448851	0.094	0.185	0.00800695
clec-186	3.075e-07	0.48208	0.009	0.055	0.00805897
acsd-1	3.12603e-07	0.588691	0.013	0.063	0.00819269
Y38A10A.2	3.12981e-07	0.310889	0.012	0.06	0.00820261
jmjd-3.1	3.15294e-07	0.4426	0.038	0.105	0.00826323
nduo-4	3.19025e-07	0.471626	0.09	0.18	0.008361
szy-2	3.20257e-07	0.29615	0.044	0.117	0.00839328
epg-7	3.2174e-07	0.431865	0.062	0.143	0.00843215
C35A5.3	3.24658e-07	0.350262	0.009	0.055	0.00850863
K08B4.7	3.24805e-07	-0.670237	0.279	0.175	0.0085125
F35E12.6	3.2676e-07	0.550911	0.033	0.096	0.00856373
sec-6	3.36444e-07	0.457864	0.073	0.156	0.00881751
T28C12.15	3.37722e-07	0.164646	0.059	0.138	0.00885101
T25B9.9	3.38345e-07	0.391861	0.126	0.225	0.00886735
sur-5	3.41704e-07	0.322318	0.004	0.043	0.00895538
rpl-11.2	3.5842e-07	0.645907	0.121	0.214	0.00939346
C14H10.2	3.7578e-07	0.512324	0.049	0.122	0.00984845
his-63	3.76254e-07	0.35838	0.03	0.093	0.00986087
R12C12.5	3.81406e-07	0.532937	0.052	0.126	0.00999589
cyp-35B1	3.84184e-07	0.808726	0.026	0.085	0.0100687
cox-4	3.97788e-07	0.489637	0.072	0.154	0.0104252
best-22	3.98366e-07	0.491727	0.031	0.095	0.0104404
ddx-17	4.03478e-07	0.38894	0.193	0.313	0.0105744
F58H1.7	4.08805e-07	-0.614348	0.057	0.011	0.010714
cec-1	4.13458e-07	0.401037	0.023	0.081	0.0108359
ckc-1	4.16077e-07	0.422887	0.043	0.112	0.0109046
Y39E4B.13	4.17978e-07	0.403333	0.161	0.268	0.0109544
Y37D8A.6	4.24131e-07	0.385121	0.046	0.117	0.0111156
lgc-33	4.28881e-07	-0.560544	0.06	0.012	0.0112401
C16E9.1	4.29199e-07	0.28148	0.005	0.046	0.0112485
vha-2	4.29572e-07	0.421037	0.121	0.221	0.0112582
spp-2	4.33045e-07	0.696104	0.034	0.097	0.0113492
dur-1	4.60868e-07	0.54161	0.022	0.079	0.0120784
F59E11.2	4.63955e-07	0.216329	0.02	0.075	0.0121593
sao-1	4.74451e-07	0.450883	0.031	0.093	0.0124344
sma-6	4.78606e-07	-0.483302	0.138	0.062	0.0125433
atp-1	4.83027e-07	0.452692	0.227	0.342	0.0126592
W08F4.5	5.17779e-07	0.303464	0.014	0.064	0.01357
mpk-1	5.19656e-07	-0.495137	0.152	0.072	0.0136191
Y41D4A.7	5.204e-07	0.369241	0.033	0.096	0.0136386
H10E21.1	5.21913e-07	0.315994	0.009	0.054	0.0136783
D1086.1	5.2244e-07	0.392033	0.014	0.064	0.0136921
C05C8.7	5.2427e-07	-0.466353	0.22	0.124	0.0137401
Y54G2A.52	5.26275e-07	0.452442	0.008	0.051	0.0137926
C10G8.8	5.2804e-07	0.464241	0.061	0.138	0.0138389
K02D10.8	5.36696e-07	0.345729	0.056	0.131	0.0140657
rpl-29	5.44555e-07	0.519392	0.173	0.276	0.0142717
unc-54	5.4665e-07	0.494636	0.021	0.076	0.0143266
spat-3	5.47205e-07	0.417956	0.076	0.16	0.0143412
far-2	5.51178e-07	0.666023	0.348	0.465	0.0144453
mfsd-13.2	5.60898e-07	0.164349	0.012	0.059	0.0147
mix-1	5.65116e-07	0.662533	0.172	0.275	0.0148106
srg-9	5.72571e-07	0.354248	0.022	0.078	0.0150059
Y47G6A.33	5.9048e-07	0.410613	0.027	0.087	0.0154753
ipla-1	5.93519e-07	0.496596	0.147	0.246	0.0155549
F23C8.5	6.05557e-07	0.372379	0.031	0.093	0.0158704
mcu-1	6.09877e-07	0.324216	0.046	0.116	0.0159837
nhr-205	6.29637e-07	0.247049	0.004	0.042	0.0165015
ddx-46	6.39688e-07	0.495095	0.206	0.318	0.0167649
M03A8.3	6.53343e-07	0.404213	0.004	0.042	0.0171228
cpg-18	6.53678e-07	0.385017	0.016	0.066	0.0171316
srg-8	6.55114e-07	0.288338	0.034	0.097	0.0171692
F07H5.5	6.57195e-07	0.450835	0.28	0.397	0.0172238
lin-17	6.60035e-07	-0.628764	0.214	0.125	0.0172982
C27A7.5	6.64801e-07	-0.798546	0.361	0.267	0.0174231
sir-2.2	6.66505e-07	0.369267	0.062	0.141	0.0174678
F43G6.8	6.78189e-07	0.382271	0.07	0.15	0.017774
trak-1	6.85372e-07	0.361932	0.056	0.131	0.0179622
ncr-1	7.01614e-07	0.332501	0.049	0.122	0.0183879
F58E6.11	7.10589e-07	0.171605	0	0.032	0.0186231
ZC250.9	7.10589e-07	0.171687	0	0.032	0.0186231
R05H10.1	7.10589e-07	0.192322	0	0.032	0.0186231
W06B11.6	7.10589e-07	0.269473	0	0.032	0.0186231
Y38E10A.14	7.13376e-07	-1.14131	0.113	0.045	0.0186962
K04G2.9	7.28223e-07	0.343965	0.005	0.045	0.0190853
nduo-1	7.30762e-07	0.553787	0.15	0.247	0.0191518
D1053.3	7.35551e-07	-0.387147	0.053	0.009	0.0192773
T12G3.2	7.51054e-07	0.452495	0.048	0.118	0.0196836
F56C9.10	7.5825e-07	0.463107	0.215	0.323	0.0198722
efhd-1	7.63294e-07	-0.872661	0.352	0.255	0.0200044
col-95	7.69146e-07	-0.654619	0.54	0.47	0.0201578
rfip-1	7.72751e-07	-0.431345	0.562	0.48	0.0202523
dld-1	7.81461e-07	0.518607	0.053	0.124	0.0204805
faah-4	7.81471e-07	0.56039	0.031	0.092	0.0204808
col-142	7.84382e-07	0.610372	0.017	0.068	0.0205571
ZK856.7	7.89591e-07	0.56244	0.064	0.139	0.0206936
C09B7.2	7.92008e-07	0.300255	0.025	0.081	0.0207569
tbx-2	7.92428e-07	0.821673	0.029	0.087	0.020768
nud-2	7.93548e-07	-0.630647	0.277	0.179	0.0207973
ZC443.1	8.03011e-07	1.12019	0.018	0.07	0.0210453
srj-23	8.20746e-07	-0.593196	0.035	0.001	0.0215101
egl-18	8.3041e-07	0.599029	0.034	0.096	0.0217634
C16B8.3	8.31618e-07	0.412441	0.013	0.06	0.021795
hlh-11	8.31676e-07	0.494051	0.026	0.083	0.0217966
unc-27	8.34654e-07	0.43442	0.008	0.05	0.0218746
C44C10.3	8.48691e-07	0.298178	0.003	0.038	0.0222425
col-166	8.50673e-07	0.742784	0.043	0.11	0.0222944
F53C11.3	8.52125e-07	0.377726	0.072	0.152	0.0223325
ensh-1	8.61132e-07	0.235936	0.003	0.038	0.0225686
F10A3.17	8.62378e-07	0.303396	0.01	0.055	0.0226012
unc-52	8.70513e-07	0.767034	0.055	0.126	0.0228144
fbxa-50	8.70934e-07	1.25788	0.053	0.122	0.0228254
ech-1.1	8.95787e-07	-0.401326	0.031	0	0.0234768
F14F9.4	8.96235e-07	0.628945	0.02	0.072	0.0234885
R10H10.3	8.98376e-07	0.334951	0.008	0.05	0.0235446
ZK470.2	9.13531e-07	-0.330333	0.595	0.472	0.0239418
atg-2	9.20967e-07	0.47999	0.243	0.359	0.0241367
prx-6	9.35607e-07	0.348004	0.017	0.067	0.0245204
cts-1	9.42299e-07	0.424625	0.089	0.173	0.0246958
akt-1	9.58332e-07	0.546306	0.151	0.248	0.025116
ceh-88	9.62831e-07	0.455131	0.068	0.145	0.0252339
sqv-6	9.63647e-07	0.474755	0.081	0.163	0.0252553
pqn-15	1.00284e-06	0.386217	0.082	0.167	0.0262825
mir-47	1.02284e-06	0.4198	0.004	0.041	0.0268065
F09F3.8	1.04362e-06	0.996232	0.225	0.327	0.0273512
C37A5.3	1.0478e-06	0.581136	0.141	0.24	0.0274609
C17E4.10	1.06466e-06	-0.661171	0.262	0.168	0.0279026
atx-2	1.06758e-06	0.413948	0.126	0.221	0.0279791
C25H3.11	1.07537e-06	0.301672	0.159	0.265	0.0281833
ulp-4	1.08533e-06	0.469354	0.102	0.189	0.0284445
cogc-1	1.08823e-06	0.481205	0.079	0.162	0.0285204
K10B3.1	1.11046e-06	-0.401828	0.121	0.051	0.029103
F41C3.11	1.15433e-06	0.311572	0.017	0.067	0.0302527
egas-2	1.17104e-06	-0.219276	0.038	0.003	0.0306905
smk-1	1.19965e-06	0.386002	0.258	0.38	0.0314405
Y48G1BR.1	1.21033e-06	-0.503494	0.159	0.08	0.0317203
C26D10.3	1.22281e-06	0.500184	0.025	0.08	0.0320475
F57F4.4	1.22621e-06	0.461743	0.013	0.059	0.0321366
gst-9	1.26895e-06	0.609144	0.027	0.084	0.0332566
cth-2	1.27543e-06	-0.763313	0.224	0.135	0.0334264
tspo-1	1.2936e-06	0.49999	0.039	0.102	0.0339026
zyg-11	1.30149e-06	0.332438	0.059	0.133	0.0341095
C45E5.3	1.30615e-06	0.388506	0.033	0.092	0.0342315
F13H10.8	1.31167e-06	0.527962	0.086	0.168	0.0343761
Y46G5A.20	1.31336e-06	0.420072	0.007	0.046	0.0344204
ctbp-1	1.31616e-06	0.402828	0.085	0.168	0.0344939
dhs-9	1.3189e-06	0.329277	0.007	0.046	0.0345658
ttr-23	1.31957e-06	0.479068	0.008	0.049	0.0345833
sam-10	1.32264e-06	0.395565	0.107	0.197	0.0346637
C31H2.6	1.32653e-06	0.25029	0.005	0.043	0.0347656
dhs-5	1.3478e-06	-0.474778	0.096	0.034	0.0353231
phm-2	1.36538e-06	0.338395	0.073	0.154	0.0357838
C33E10.4	1.37886e-06	0.254585	0.009	0.051	0.0361373
best-3	1.38397e-06	0.285884	0.029	0.087	0.036271
cpr-3	1.38964e-06	0.383866	0.012	0.057	0.0364197
nhr-113	1.39896e-06	0.460724	0.003	0.037	0.0366639
T10D4.6	1.41099e-06	0.37189	0.099	0.185	0.0369792
agl-1	1.41759e-06	0.267743	0.07	0.15	0.0371522
F53E4.1	1.42087e-06	0.196997	0.257	0.389	0.0372381
hmbx-1	1.46118e-06	0.190337	0.003	0.037	0.0382945
F25B5.3	1.47057e-06	0.546526	0.206	0.313	0.0385407
fipr-23	1.48803e-06	-0.910158	0.089	0.03	0.0389984
C15F1.1	1.49926e-06	0.391146	0.03	0.088	0.0392927
denn-4	1.50304e-06	0.482572	0.159	0.256	0.0393918
F54C9.11	1.50701e-06	0.293668	0.01	0.054	0.0394956
max-1	1.51079e-06	0.480801	0.026	0.081	0.0395947
T21E12.5	1.52288e-06	-0.584168	0.03	0	0.0399116
C07E3.8	1.52288e-06	-0.402606	0.03	0	0.0399116
egal-1	1.52943e-06	0.376455	0.039	0.102	0.0400833
F56D1.11	1.54172e-06	0.215913	0.013	0.059	0.0404053
eel-1	1.5681e-06	0.35047	0.225	0.342	0.0410967
F13C5.5	1.70956e-06	-0.374001	0.043	0.005	0.0448041
ttr-41	1.71789e-06	0.357589	0.016	0.063	0.0450224
C34D1.4	1.72218e-06	0.287444	0.073	0.152	0.0451349
drh-2	1.75841e-06	0.426186	0.288	0.407	0.0460845
nadk-1	1.7886e-06	-0.504428	0.254	0.162	0.0468757
unc-69	1.79202e-06	0.326352	0.051	0.12	0.0469652
vha-14	1.84627e-06	0.403969	0.055	0.125	0.0483872
pmt-1	1.85228e-06	0.445363	0.197	0.304	0.0485445
dhcr-24	1.88382e-06	0.211975	0.001	0.033	0.0493712

### Sheet: Hypodermis-RSKS1D6 vs N2D6
Gene	p_val	avg_log2FC	pct.1	pct.2	p_val_adj
tep-1	1.52037e-141	-2.85046	0.858	0.427	3.98458e-137
F55A12.18	3.16308e-137	-4.12348	0.667	0.072	8.2898e-133
msa-1	2.76393e-125	2.85047	0.195	0.759	7.24372e-121
F53A10.2	7.10773e-123	-2.77039	0.829	0.526	1.86279e-118
W02F12.8	6.63069e-121	-3.20936	0.635	0.085	1.73777e-116
C05D9.12	2.77478e-116	-2.55579	0.572	0.035	7.27216e-112
nlp-30	1.30134e-115	-3.43816	0.706	0.217	3.41056e-111
F36G9.7	8.24862e-105	3.3883	0.066	0.571	2.1618e-100
W02F12.2	1.77171e-104	-3.53926	0.565	0.076	4.6433e-100
fipr-21	1.87847e-98	-2.52796	0.734	0.281	4.9231e-94
Y41G9A.10	2.07489e-89	-2.65796	0.701	0.311	5.43788e-85
tom-1	6.49319e-86	-3.33319	0.697	0.336	1.70174e-81
pgph-3	2.65917e-85	3.10943	0.026	0.448	6.96915e-81
orai-1	4.09694e-83	-2.45934	0.642	0.237	1.07373e-78
mdl-1	1.54397e-82	1.86054	0.165	0.638	4.04644e-78
F26G1.2	2.57702e-81	-1.60086	0.819	0.442	6.75386e-77
cnc-6	3.15465e-81	-2.48071	0.674	0.276	8.26771e-77
F46C3.6	2.74663e-80	-1.659	0.809	0.37	7.19836e-76
ZK970.7	1.83114e-79	-1.6851	0.776	0.382	4.79904e-75
T07E3.4	2.49863e-79	2.10222	0.044	0.462	6.54842e-75
cnc-2	3.30669e-78	-2.42319	0.688	0.316	8.66618e-74
nhr-40	3.44952e-77	2.14273	0.089	0.527	9.04051e-73
E01G4.3	2.01481e-76	2.01971	0.245	0.673	5.28042e-72
linc-72	2.64963e-75	2.81835	0.275	0.677	6.94414e-71
nlp-29	4.04738e-75	-1.29505	0.888	0.593	1.06074e-70
rrn-3.1	4.85966e-75	-0.780753	1	1	1.27362e-70
Y69H2.3	1.00563e-74	-2.64681	0.516	0.116	2.63555e-70
ptr-22	1.37137e-74	-2.9606	0.63	0.252	3.5941e-70
Y105C5B.5	1.84079e-74	2.32665	0.151	0.592	4.82435e-70
pkg-2	4.34482e-74	1.83094	0.233	0.654	1.13869e-69
C45B2.8	6.82642e-73	-2.1714	0.497	0.091	1.78907e-68
egl-4	1.90223e-72	1.64303	0.355	0.743	4.98537e-68
tps-2	3.36399e-72	2.19416	0.053	0.446	8.81635e-68
tent-5	4.5851e-72	-1.93856	0.719	0.352	1.20166e-67
D2030.2	7.44758e-72	2.34983	0.137	0.559	1.95186e-67
tts-1	8.61887e-72	1.24651	0.794	0.936	2.25883e-67
C13G3.1	3.65363e-70	-1.9263	0.441	0.054	9.57542e-66
Y62E10A.13	8.3161e-70	2.91641	0.138	0.546	2.17948e-65
unc-43	9.07846e-70	1.41665	0.255	0.712	2.37928e-65
Y4C6B.2	2.14201e-69	2.65267	0.082	0.467	5.61377e-65
tos-1	2.48352e-69	0.895634	0.891	0.966	6.50881e-65
F59C6.16	1.49065e-68	2.96486	0.276	0.623	3.90671e-64
F32B5.6	9.46648e-67	1.8139	0.065	0.443	2.48098e-62
mnk-1	2.32218e-66	1.48802	0.254	0.685	6.08597e-62
cyp-32A1	7.7212e-66	-2.17173	0.491	0.121	2.02357e-61
F47E1.2	9.14527e-65	-2.10387	0.561	0.185	2.39679e-60
lmd-3	5.28423e-64	1.83652	0.462	0.759	1.38489e-59
Y43F8B.2	1.46524e-63	2.16287	0.108	0.499	3.8401e-59
C45E1.4	3.34861e-62	-2.29447	0.348	0.024	8.77605e-58
B0303.11	5.79016e-62	2.03959	0.204	0.558	1.51748e-57
chat-1	9.98746e-62	-1.62089	0.81	0.654	2.61751e-57
F25B5.6	1.32145e-61	1.87202	0.289	0.65	3.46327e-57
fbxa-69	3.46666e-61	1.53184	0.228	0.643	9.08542e-57
hacl-1	9.41303e-61	-2.03569	0.57	0.202	2.46697e-56
swt-6	5.38521e-60	-3.31187	0.388	0.059	1.41135e-55
pud-4	1.74061e-59	2.18562	0.01	0.317	4.56179e-55
pgph-2	2.48068e-59	2.4317	0.038	0.371	6.50138e-55
F32G8.3	6.44246e-59	-2.53233	0.329	0.021	1.68844e-54
Y105C5A.15	1.08587e-58	-1.69516	0.749	0.447	2.84586e-54
D1086.3	1.88859e-58	2.87838	0.042	0.367	4.94962e-54
dpf-6	6.97325e-58	1.99799	0.03	0.353	1.82755e-53
pud-1.2	1.22641e-57	2.00993	0.012	0.312	3.21418e-53
F44E8.44	1.98217e-56	1.62033	0.017	0.317	5.19488e-52
H40L08.2	2.44183e-56	1.5068	0.055	0.391	6.39956e-52
C50F4.8	3.76784e-56	2.0526	0.043	0.366	9.87474e-52
F23D12.11	1.44852e-55	2.32765	0.12	0.458	3.79628e-51
pck-2	2.04798e-55	1.72308	0.529	0.775	5.36735e-51
acs-11	3.55674e-55	-1.89238	0.688	0.401	9.32151e-51
Y41G9A.5	6.12069e-55	-3.24881	0.406	0.085	1.60411e-50
itr-1	1.93725e-54	-1.58318	0.755	0.551	5.07715e-50
T04F8.8	1.27076e-53	-1.61576	0.78	0.63	3.3304e-49
ZC513.7	7.2153e-52	1.54763	0.324	0.674	1.89099e-47
acp-6	8.00928e-52	1.79232	0.167	0.532	2.09907e-47
ced-1	1.23582e-51	-1.48556	0.814	0.698	3.23884e-47
F48D6.4	1.2504e-51	1.702	0.236	0.583	3.27706e-47
K07E1.1	1.98081e-51	-2.12543	0.521	0.206	5.19132e-47
ddo-2	2.64733e-51	1.92462	0.227	0.557	6.93811e-47
tdo-2	2.79008e-51	1.68099	0.085	0.412	7.31224e-47
F11A5.9	3.08678e-51	2.34824	0.193	0.513	8.08983e-47
C07B5.8	4.38883e-51	1.67635	0.008	0.276	1.15023e-46
F13D12.3	4.91072e-51	-1.27149	0.79	0.559	1.287e-46
ttr-30	6.12424e-51	-2.01106	0.496	0.181	1.60504e-46
ugt-41	6.34953e-51	2.52921	0.116	0.444	1.66408e-46
gtl-1	7.74454e-51	-2.09032	0.376	0.079	2.02969e-46
F53A9.7	2.2067e-50	-2.2865	0.309	0.027	5.78332e-46
B0410.3	2.9116e-50	1.98155	0.061	0.37	7.63071e-46
F15E6.10	4.48003e-50	2.42365	0.03	0.311	1.17413e-45
pqn-37	5.045e-50	-1.75769	0.378	0.071	1.32219e-45
zip-12	5.92252e-50	1.45053	0.083	0.411	1.55218e-45
ccch-1	6.14598e-49	1.31253	0.253	0.637	1.61074e-44
rrn-2.1	6.45764e-49	-0.820946	0.96	0.909	1.69242e-44
F36A2.3	3.69662e-48	1.62962	0.152	0.476	9.6881e-44
miz-1	4.99112e-48	1.40581	0.241	0.578	1.30807e-43
tol-1	1.28281e-47	-1.83351	0.56	0.263	3.36198e-43
ZC395.5	1.71724e-47	1.68965	0.105	0.433	4.50055e-43
pxd-1	5.50692e-47	1.42373	0.111	0.437	1.44325e-42
nas-10	3.18714e-46	-1.68215	0.242	0.006	8.35285e-42
Y4C6B.3	7.9991e-46	1.67388	0.087	0.39	2.0964e-41
col-158	1.31422e-45	2.13221	0.038	0.311	3.4443e-41
lmd-4	1.45228e-45	-3.25258	0.242	0.007	3.80614e-41
Y42H9AR.5	1.46345e-45	2.27405	0.02	0.273	3.8354e-41
catp-3	1.65742e-45	2.2006	0.281	0.566	4.34378e-41
tbc-7	3.20342e-45	1.28863	0.03	0.297	8.39552e-41
C33G8.2	1.23954e-44	-3.91343	0.294	0.039	3.24859e-40
F40A3.2	5.11945e-44	1.44051	0.029	0.29	1.34171e-39
gcy-28	8.27397e-44	-1.10664	0.738	0.462	2.16844e-39
lrp-2	8.6696e-44	1.32009	0.164	0.497	2.27213e-39
H40L08.7	1.11245e-43	1.22236	0.017	0.262	2.91551e-39
cnc-1	1.17083e-43	-2.06305	0.296	0.036	3.0685e-39
lfor-2	1.60736e-43	1.38166	0.053	0.331	4.21256e-39
F35C11.6	6.3341e-43	-1.56072	0.422	0.122	1.66004e-38
dys-1	8.06984e-43	1.17982	0.138	0.462	2.11494e-38
nlp-34	1.11979e-42	-0.979892	0.757	0.418	2.93474e-38
R05D3.9	3.06649e-42	1.22346	0.061	0.345	8.03665e-38
T28B8.1	3.48699e-42	1.39699	0.199	0.519	9.13871e-38
par-1	3.63126e-42	1.01923	0.359	0.703	9.5168e-38
F41E6.5	3.93179e-42	1.59766	0.051	0.317	1.03044e-37
F55H12.2	5.29604e-42	2.02838	0.052	0.32	1.38799e-37
far-7	5.62211e-42	2.39925	0.027	0.271	1.47344e-37
nspd-11	5.75398e-42	-1.52347	0.346	0.076	1.508e-37
hlh-33	9.58404e-42	1.21203	0.074	0.365	2.51179e-37
T19H5.4	1.08771e-41	1.84194	0.078	0.358	2.85066e-37
C23H3.2	1.34266e-41	1.21365	0.096	0.402	3.51886e-37
Y42A5A.3	1.98953e-41	1.54308	0.065	0.338	5.21415e-37
F25E5.8	2.18886e-41	1.70194	0.296	0.573	5.73657e-37
F08F3.4	4.64991e-41	-1.66396	0.422	0.127	1.21865e-36
gbh-2	1.35458e-40	1.38465	0.02	0.255	3.55008e-36
B0222.5	1.557e-40	-1.75493	0.419	0.149	4.08059e-36
slc-36.4	2.33925e-40	-2.26607	0.375	0.112	6.1307e-36
Y32B12B.2	2.64536e-40	1.58163	0.174	0.478	6.93295e-36
C42D4.1	2.7138e-40	1.91458	0.208	0.491	7.11232e-36
asns-2	2.73814e-40	1.46528	0.017	0.245	7.17612e-36
F32D8.12	3.34362e-40	1.7669	0.249	0.531	8.76295e-36
gln-3	7.2035e-40	1.39073	0.19	0.494	1.88789e-35
C07A9.9	9.55656e-40	1.28768	0.042	0.3	2.50458e-35
pamn-1	1.02038e-39	-1.60077	0.539	0.285	2.6742e-35
K07C5.2	1.77671e-39	-1.96565	0.375	0.112	4.6564e-35
T15B12.1	1.83925e-39	1.11819	0.085	0.372	4.82029e-35
Y76A2B.5	2.85303e-39	1.29539	0.189	0.499	7.47721e-35
F32D8.11	3.39538e-39	1.35379	0.186	0.496	8.89862e-35
hgo-1	4.82033e-39	1.49652	0.064	0.325	1.26331e-34
tbc-6	5.60171e-39	1.62336	0.099	0.376	1.4681e-34
H13N06.2	8.84154e-39	-1.86167	0.245	0.022	2.31719e-34
str-144	1.09864e-38	1.46298	0.035	0.273	2.87933e-34
F45E10.2	2.00037e-38	-1.95571	0.266	0.036	5.24258e-34
mltn-9	2.86005e-38	1.63487	0.073	0.332	7.49562e-34
Y54G2A.11	2.94201e-38	1.22688	0.092	0.376	7.71042e-34
bcat-1	2.99643e-38	-1.61199	0.365	0.097	7.85306e-34
F47G3.1	3.04711e-38	-2.1241	0.43	0.176	7.98585e-34
F18E3.13	5.58786e-38	1.96621	0.324	0.558	1.46447e-33
atf-7	5.76405e-38	1.28815	0.258	0.557	1.51064e-33
adt-2	6.94895e-38	0.827068	0.047	0.305	1.82118e-33
F58G1.7	1.1385e-37	-1.76424	0.243	0.025	2.98378e-33
lfor-1	1.28815e-37	1.16357	0.056	0.31	3.37597e-33
Y53G8B.2	1.3787e-37	1.52147	0.026	0.251	3.6133e-33
F45D3.3	1.78464e-37	1.56631	0.204	0.484	4.67719e-33
daf-12	2.92843e-37	1.06883	0.173	0.491	7.67483e-33
Y71G12B.31	3.44134e-37	1.26425	0.254	0.561	9.01907e-33
lips-10	4.41084e-37	1.60723	0.24	0.537	1.15599e-32
Y42G9A.3	4.43684e-37	1.47632	0.104	0.371	1.16281e-32
nrx-1	4.86069e-37	-2.49662	0.242	0.026	1.27389e-32
F56D6.9	5.66729e-37	2.08588	0.173	0.446	1.48528e-32
bli-4	7.05938e-37	-1.16788	0.766	0.613	1.85012e-32
twk-29	9.40382e-37	-1.71066	0.246	0.029	2.46455e-32
DH11.2	9.66053e-37	1.41879	0.025	0.248	2.53183e-32
mxl-3	1.03013e-36	1.2373	0.12	0.398	2.69977e-32
nlp-26	1.41674e-36	-2.27052	0.236	0.025	3.713e-32
nlp-28	3.15604e-36	-1.14401	0.714	0.489	8.27135e-32
F11A5.15	6.13833e-36	1.40162	0.027	0.246	1.60873e-31
sms-1	1.45214e-35	1.09082	0.319	0.6	3.80578e-31
R13.6	3.55759e-35	1.50656	0.025	0.236	9.32372e-31
nas-9	4.79187e-35	-1.43772	0.617	0.414	1.25585e-30
F16B4.7	5.5013e-35	-1.471	0.643	0.436	1.44178e-30
F56C3.9	5.56848e-35	1.05591	0.007	0.197	1.45939e-30
C10C5.5	6.95588e-35	1.46239	0.022	0.231	1.823e-30
wee-1.1	1.16946e-34	-1.6639	0.185	0.005	3.06492e-30
rig-6	1.30523e-34	0.974137	0.073	0.325	3.42074e-30
nhr-11	1.62078e-34	1.19368	0.081	0.336	4.24774e-30
T27D12.1	1.68366e-34	1.49566	0.309	0.546	4.41253e-30
pck-1	1.88147e-34	1.30898	0.017	0.218	4.93097e-30
str-176	2.15927e-34	1.12335	0.029	0.242	5.65903e-30
M01H9.6	2.28113e-34	1.47254	0.035	0.251	5.97839e-30
phy-2	2.4939e-34	1.15938	0.021	0.227	6.53601e-30
twk-34	2.88112e-34	1.26505	0.047	0.276	7.55085e-30
C28H8.2	3.09312e-34	1.27723	0.073	0.32	8.10646e-30
Y32B12B.1	4.31282e-34	1.15139	0.017	0.216	1.1303e-29
sms-2	9.89662e-34	-1.89582	0.22	0.024	2.59371e-29
F39G3.3	1.20079e-33	-1.53826	0.517	0.286	3.14702e-29
grsp-1	1.47951e-33	1.65894	0.206	0.467	3.8775e-29
mbl-1	1.91046e-33	1.21904	0.181	0.486	5.00693e-29
K01C8.1	2.75605e-33	-1.56349	0.572	0.376	7.22304e-29
ttr-59	4.78461e-33	-1.44267	0.647	0.463	1.25395e-28
gck-4	5.67393e-33	-1.45124	0.294	0.072	1.48702e-28
R148.5	6.22594e-33	0.866544	0.061	0.3	1.63169e-28
nhr-46	1.27266e-32	1.00306	0.449	0.693	3.3354e-28
Y11D7A.3	1.40408e-32	1.44248	0.122	0.377	3.67982e-28
zipt-15	1.46947e-32	1.11337	0.099	0.353	3.85118e-28
K10D3.6	1.64395e-32	1.27664	0.025	0.225	4.30845e-28
H32K16.2	1.75077e-32	1.78811	0.094	0.335	4.58841e-28
M01H9.3	2.0159e-32	1.82889	0.319	0.572	5.28328e-28
F47B7.1	2.01873e-32	0.975827	0.036	0.251	5.29069e-28
twk-25	2.27237e-32	0.963578	0.033	0.242	5.95542e-28
tra-1	3.06487e-32	0.989562	0.138	0.413	8.03242e-28
F53F10.2	3.71147e-32	1.29263	0.202	0.466	9.72702e-28
sup-1	8.2248e-32	0.921999	0.089	0.341	2.15555e-27
acs-17	1.03009e-31	1.55374	0.194	0.459	2.69965e-27
F11G11.13	1.08504e-31	0.935347	0.013	0.196	2.84367e-27
T04C12.11	1.36137e-31	1.05076	0.029	0.231	3.56789e-27
drap-1	1.48475e-31	1.43071	0.358	0.617	3.89123e-27
F12A10.9	1.62745e-31	-2.17741	0.251	0.049	4.26521e-27
F59B10.5	2.06256e-31	1.19792	0.064	0.293	5.40556e-27
clec-1	2.91142e-31	1.24219	0.249	0.526	7.63026e-27
viln-1	2.98594e-31	1.04452	0.085	0.328	7.82555e-27
jun-1	3.15889e-31	-1.27222	0.727	0.583	8.27883e-27
C37A5.3	3.59761e-31	1.85254	0.141	0.383	9.42863e-27
ttr-18	3.89908e-31	-1.13433	0.487	0.231	1.02187e-26
nas-33	4.22885e-31	-1.68651	0.201	0.02	1.1083e-26
F57B9.1	9.09429e-31	1.02949	0.073	0.303	2.38343e-26
gpdh-3	1.24165e-30	0.898868	0.051	0.267	3.25412e-26
W04A8.4	1.30378e-30	1.13711	0.057	0.277	3.41695e-26
ztf-26	1.31966e-30	1.18452	0.108	0.35	3.45856e-26
col-101	1.74519e-30	1.24405	0.169	0.432	4.5738e-26
C10C5.3	1.83111e-30	1.19418	0.077	0.31	4.79896e-26
F18E3.11	2.17413e-30	1.60113	0.375	0.561	5.69795e-26
grsp-3	2.26096e-30	-1.54601	0.505	0.268	5.92552e-26
elt-3	3.23795e-30	0.833246	0.048	0.265	8.48603e-26
T22B7.3	3.56523e-30	2.27152	0.047	0.25	9.34376e-26
fip-5	5.056e-30	-1.02021	0.664	0.412	1.32508e-25
ist-1	5.1853e-30	1.1142	0.078	0.305	1.35896e-25
col-124	6.72574e-30	1.93174	0.147	0.387	1.76268e-25
Y67H2A.9	8.6419e-30	0.919781	0.012	0.184	2.26487e-25
nhr-10	1.19373e-29	1.14608	0.117	0.362	3.12852e-25
epg-9	1.30587e-29	1.03647	0.203	0.471	3.42242e-25
W10C8.5	1.41e-29	0.971127	0.012	0.184	3.69533e-25
gob-1	1.64239e-29	1.04081	0.026	0.212	4.30437e-25
R10D12.1	1.89842e-29	0.947782	0.076	0.305	4.97537e-25
gpa-12	2.90728e-29	0.994089	0.038	0.235	7.61941e-25
mai-1	3.5669e-29	1.01721	0.174	0.432	9.34813e-25
dmd-7	4.33975e-29	1.02695	0.087	0.322	1.13736e-24
dpy-31	4.48948e-29	1.20484	0.199	0.451	1.1766e-24
F23F12.12	5.04004e-29	1.3846	0.492	0.648	1.32089e-24
F09F3.8	5.64638e-29	1.36359	0.225	0.486	1.4798e-24
T04F3.1	5.85381e-29	1.09738	0.298	0.548	1.53417e-24
C17C3.15	6.45134e-29	1.14942	0.012	0.18	1.69077e-24
T28F4.5	7.1361e-29	1.12214	0.25	0.528	1.87023e-24
gta-1	8.15623e-29	1.24859	0.049	0.253	2.13758e-24
T25B9.9	8.18385e-29	1.58387	0.126	0.361	2.14482e-24
egl-9	8.73794e-29	1.05801	0.078	0.303	2.29004e-24
spk-1	8.86292e-29	0.99463	0.378	0.624	2.32279e-24
K11G12.6	8.92011e-29	0.883351	0.033	0.223	2.33778e-24
fbp-1	1.44955e-28	1.06369	0.072	0.288	3.79898e-24
cut-6	1.46409e-28	1.06836	0.066	0.28	3.83708e-24
ndx-8	1.49774e-28	0.922318	0.065	0.283	3.92527e-24
ZK822.5	2.20299e-28	1.33287	0.089	0.31	5.7736e-24
unc-23	2.45298e-28	1.34324	0.087	0.31	6.42878e-24
F58B4.3	2.97101e-28	1.18454	0.068	0.278	7.78642e-24
acs-19	3.68038e-28	1.27149	0.142	0.381	9.64555e-24
gcy-5	3.73978e-28	-1.4989	0.227	0.041	9.80122e-24
F18C5.10	4.33267e-28	1.07951	0.02	0.192	1.13551e-23
W07E11.1	5.06709e-28	1.14894	0.185	0.442	1.32798e-23
W06G6.17	5.41822e-28	1.09982	0.073	0.29	1.42001e-23
F45E1.1	8.05902e-28	-0.91154	0.227	0.039	2.11211e-23
act-1	8.38925e-28	-1.23395	0.348	0.124	2.19865e-23
pst-1	8.66324e-28	-1.63457	0.284	0.079	2.27046e-23
npr-26	8.80037e-28	1.40247	0.091	0.316	2.3064e-23
pnp-1	9.04191e-28	1.29659	0.076	0.293	2.3697e-23
F12A10.1	9.0517e-28	1.78351	0.087	0.296	2.37227e-23
spsb-1	2.36348e-27	0.779529	0.54	0.77	6.19421e-23
C01H6.8	3.22405e-27	1.28411	0.076	0.29	8.44958e-23
C10C5.4	3.4679e-27	0.939016	0.036	0.222	9.08868e-23
dkf-2	6.02496e-27	0.955955	0.249	0.507	1.57902e-22
spp-17	7.20308e-27	1.09768	0.066	0.273	1.88778e-22
K02D10.4	7.60733e-27	0.814681	0.02	0.187	1.99373e-22
ZK550.6	7.67762e-27	1.38453	0.033	0.21	2.01215e-22
nhr-43	8.15369e-27	0.922071	0.057	0.258	2.13692e-22
F19H8.2	9.84311e-27	0.709562	0.004	0.15	2.57968e-22
nprt-1	1.09574e-26	1.6756	0.121	0.34	2.87171e-22
C01A2.2	1.26181e-26	0.893474	0.021	0.189	3.30696e-22
C07H4.1	1.37144e-26	0.982787	0.079	0.296	3.59426e-22
zip-9	1.43265e-26	0.805136	0.057	0.257	3.75468e-22
Y116A8C.27	1.46887e-26	0.817824	0.079	0.295	3.84962e-22
aco-2	2.01388e-26	0.956135	0.042	0.227	5.27799e-22
glc-1	2.36482e-26	0.932637	0.057	0.256	6.19773e-22
F55G1.6	2.57511e-26	-1.17431	0.217	0.041	6.74886e-22
F26E4.3	2.87062e-26	0.787127	0.016	0.176	7.52332e-22
adah-1	3.26844e-26	0.805156	0.087	0.305	8.56593e-22
F09F7.6	3.99512e-26	0.945965	0.038	0.218	1.04704e-21
glna-2	4.3833e-26	0.962378	0.128	0.356	1.14877e-21
imp-2	5.22798e-26	-1.29533	0.233	0.054	1.37015e-21
F46C5.10	6.13279e-26	1.44841	0.271	0.497	1.60728e-21
C34B2.11	8.24888e-26	0.753502	0.132	0.378	2.16187e-21
K07F5.12	8.90384e-26	-1.28777	0.168	0.016	2.33352e-21
dhp-1	9.62932e-26	-1.32305	0.521	0.303	2.52365e-21
C15A11.7	1.00962e-25	1.17992	0.229	0.477	2.646e-21
mif-2	1.17423e-25	0.865021	0.038	0.218	3.07743e-21
F18E3.12	1.31572e-25	1.55816	0.314	0.508	3.44825e-21
F25B4.8	1.42143e-25	0.832838	0.033	0.207	3.72529e-21
slrp-1	1.67979e-25	0.893374	0.1	0.322	4.40239e-21
rga-9	1.72495e-25	-1.35524	0.479	0.283	4.52075e-21
fbxa-24	2.23227e-25	-1.49638	0.227	0.049	5.85034e-21
ttr-38	2.40709e-25	-1.38866	0.224	0.049	6.30851e-21
K03C7.14	2.43333e-25	0.933403	0.081	0.288	6.37727e-21
icl-1	2.70529e-25	1.15056	0.219	0.468	7.09004e-21
eat-16	3.11934e-25	0.801862	0.098	0.316	8.17517e-21
mltn-1	3.4502e-25	-2.4927	0.582	0.501	9.04229e-21
ugt-4	3.55656e-25	1.35895	0.112	0.325	9.32104e-21
linc-157	4.21705e-25	0.708029	0.012	0.16	1.1052e-20
cpt-5	4.31046e-25	0.961202	0.073	0.275	1.12969e-20
C45B2.3	5.37879e-25	-1.88835	0.152	0.011	1.40967e-20
sesn-1	5.53186e-25	0.903754	0.051	0.24	1.44979e-20
par-3	5.62612e-25	0.737174	0.188	0.434	1.47449e-20
plst-1	6.15868e-25	-2.01079	0.297	0.101	1.61407e-20
F39E9.28	6.17466e-25	1.16951	0.113	0.333	1.61826e-20
nadk-2	6.40989e-25	1.04556	0.362	0.594	1.6799e-20
daf-2	6.44823e-25	0.810176	0.398	0.64	1.68995e-20
kcnl-2	9.37075e-25	0.915464	0.138	0.365	2.45588e-20
frl-1	9.4904e-25	-1.391	0.648	0.513	2.48724e-20
rab-28	1.08842e-24	1.02369	0.074	0.272	2.85254e-20
Y92H12BL.5	1.14303e-24	0.886723	0.15	0.385	2.99566e-20
let-19	1.21583e-24	0.766865	0.198	0.456	3.18645e-20
ipgm-1	1.25578e-24	0.983177	0.049	0.23	3.29114e-20
efk-1	1.38131e-24	0.917194	0.1	0.315	3.62014e-20
D1086.8	1.65054e-24	0.821519	0.005	0.141	4.32574e-20
cal-5	1.65137e-24	0.945354	0.039	0.215	4.32792e-20
Y62H9A.15	1.77415e-24	1.36216	0.003	0.134	4.64969e-20
smp-2	2.13183e-24	0.783663	0.021	0.177	5.58709e-20
gly-6	2.34397e-24	0.930861	0.061	0.25	6.14308e-20
srg-4	2.36508e-24	0.804775	0.048	0.228	6.19839e-20
nhr-97	2.36873e-24	0.978031	0.251	0.501	6.20796e-20
F45D3.4	2.85663e-24	-0.69724	0.849	0.699	7.48666e-20
Y105C5A.8	3.32498e-24	0.891745	0.126	0.352	8.71411e-20
C06G3.3	3.94552e-24	1.00933	0.003	0.132	1.03404e-19
Y119D3B.21	4.27426e-24	1.20971	0.124	0.341	1.1202e-19
linc-30	4.55061e-24	0.942437	0.059	0.245	1.19262e-19
F10C2.7	4.80076e-24	1.2948	0.001	0.129	1.25818e-19
Y53F4B.45	5.8891e-24	-1.50736	0.254	0.07	1.54342e-19
pyc-1	6.18579e-24	0.901385	0.141	0.365	1.62117e-19
F08B12.4	6.9118e-24	-1.38883	0.296	0.1	1.81145e-19
tyr-4	8.89839e-24	-1.13352	0.651	0.516	2.33209e-19
F37B12.1	1.12247e-23	1.07005	0.027	0.186	2.94176e-19
F53C11.5	1.54967e-23	0.861753	0.212	0.458	4.06138e-19
ced-7	1.64687e-23	-1.72372	0.431	0.246	4.31612e-19
F27D4.11	1.73235e-23	1.09673	0.026	0.18	4.54013e-19
W06G6.20	1.75778e-23	1.24675	0.044	0.216	4.60678e-19
nhr-136	1.7657e-23	0.622804	0.207	0.459	4.62755e-19
C49G7.10	1.85368e-23	-1.23192	0.413	0.207	4.85812e-19
semo-1	2.0428e-23	1.04435	0.012	0.151	5.35377e-19
T28C6.7	2.07358e-23	0.792371	0.206	0.454	5.43445e-19
rin-1	2.13905e-23	-1.47525	0.647	0.539	5.60603e-19
pcyt-2.1	2.18938e-23	0.987374	0.074	0.265	5.73792e-19
ora-1	2.95958e-23	-1.16665	0.53	0.333	7.75646e-19
B0395.3	3.08267e-23	0.980451	0.01	0.147	8.07907e-19
C49F5.7	4.20554e-23	1.55422	0.135	0.34	1.10219e-18
taap-1	4.69882e-23	1.21342	0.017	0.16	1.23147e-18
F55D12.2	4.83575e-23	0.817704	0.079	0.278	1.26735e-18
gpd-2	4.98747e-23	0.79485	0.185	0.424	1.30712e-18
unc-44	6.22267e-23	1.08695	0.267	0.507	1.63084e-18
T27D12.6	7.91793e-23	0.767906	0.009	0.141	2.07513e-18
nhr-5	8.93774e-23	0.956696	0.139	0.356	2.3424e-18
linc-109	9.59788e-23	1.00398	0.105	0.31	2.51541e-18
tbc-11	1.04643e-22	0.803907	0.047	0.217	2.74249e-18
cnc-3	1.15362e-22	1.24656	0.098	0.292	3.0234e-18
pqn-92	1.30707e-22	-1.46127	0.503	0.327	3.42558e-18
C09D4.1	1.35042e-22	0.930798	0.15	0.373	3.53918e-18
cnp-3	1.36617e-22	-1.35561	0.257	0.08	3.58045e-18
gei-8	1.62131e-22	0.612766	0.053	0.23	4.24914e-18
D2023.1	1.65409e-22	0.911465	0.053	0.225	4.33505e-18
ZC443.3	1.91109e-22	1.04905	0.122	0.332	5.00859e-18
C39E9.8	2.09474e-22	-0.674802	0.854	0.735	5.4899e-18
ugt-25	2.13384e-22	1.59006	0.225	0.429	5.59237e-18
rgs-4	2.28486e-22	-1.13977	0.465	0.26	5.98816e-18
R02F2.8	2.45348e-22	0.615318	0.013	0.149	6.43009e-18
ugt-28	2.66567e-22	1.27445	0.051	0.22	6.98619e-18
cnc-8	2.69291e-22	-0.655275	0.793	0.602	7.05758e-18
ptr-20	3.06786e-22	0.941719	0.055	0.227	8.04026e-18
slc-46A	3.19574e-22	1.3348	0.016	0.152	8.3754e-18
glt-5	3.47727e-22	1.01233	0.017	0.155	9.11322e-18
F41D9.2	3.57645e-22	-1.37346	0.22	0.056	9.37315e-18
fipr-24	3.74583e-22	1.90095	0.053	0.218	9.81707e-18
gpcp-2	3.82974e-22	1.28716	0.085	0.268	1.0037e-17
nhr-137	3.9038e-22	-1.0936	0.569	0.376	1.02311e-17
mce-1	4.40719e-22	0.945112	0.04	0.202	1.15504e-17
fkh-7	5.18974e-22	0.80352	0.439	0.674	1.36013e-17
pho-6	5.45009e-22	-1.29497	0.143	0.014	1.42836e-17
F23F1.7	5.58048e-22	0.581327	0.03	0.184	1.46253e-17
hum-4	6.82985e-22	-1.09688	0.272	0.095	1.78997e-17
C01B10.11	7.39225e-22	1.01193	0.333	0.532	1.93736e-17
afmd-1	8.5709e-22	0.75771	0.025	0.171	2.24626e-17
fbxa-192	8.85959e-22	-1.30682	0.202	0.045	2.32192e-17
gst-4	9.22318e-22	0.904062	0.007	0.13	2.41721e-17
C17G10.7	1.32356e-21	0.844777	0.07	0.251	3.46878e-17
dhs-25	1.44496e-21	1.75815	0.02	0.156	3.78695e-17
acdh-1	1.77688e-21	1.97549	0.094	0.276	4.65685e-17
slc-9B.1	1.83081e-21	0.880929	0.021	0.16	4.79818e-17
chil-11	1.87433e-21	0.72239	0.057	0.23	4.91225e-17
Y70G10A.3	2.78558e-21	0.868946	0.061	0.233	7.30046e-17
scpl-1	2.99062e-21	0.644216	0.182	0.416	7.83783e-17
F56D5.4	3.18677e-21	0.677651	0.436	0.68	8.35188e-17
F26A3.4	3.21184e-21	1.04677	0.035	0.186	8.41759e-17
mtl-1	3.25207e-21	1.30181	0.036	0.187	8.52303e-17
F20A1.6	3.29104e-21	-1.04268	0.164	0.025	8.62516e-17
cah-4	3.32227e-21	1.17907	0.12	0.317	8.70702e-17
cup-16	4.44642e-21	-1.37317	0.171	0.031	1.16532e-16
AC3.5	4.56409e-21	1.06941	0.096	0.286	1.19616e-16
gpdh-2	4.70601e-21	1.21189	0.065	0.236	1.23335e-16
Y49G5A.1	5.56918e-21	-1.26756	0.108	0.001	1.45957e-16
cdh-1	6.49703e-21	0.774245	0.047	0.21	1.70274e-16
nlp-32	6.89826e-21	-2.11165	0.138	0.014	1.8079e-16
Y44E3A.1	7.18602e-21	0.777654	0.01	0.134	1.88331e-16
unc-132	8.23144e-21	-1.18784	0.376	0.19	2.1573e-16
dnj-13	9.36601e-21	0.883693	0.12	0.317	2.45464e-16
kvs-1	9.58254e-21	0.965771	0.074	0.248	2.51139e-16
R13D11.10	9.81044e-21	-2.0738	0.113	0.004	2.57112e-16
ptr-16	9.9783e-21	-1.06541	0.107	0.001	2.61511e-16
lap-2	1.05787e-20	0.709339	0.094	0.285	2.77247e-16
nhr-105	1.07923e-20	0.625312	0.089	0.278	2.82845e-16
vab-10	1.14089e-20	1.0712	0.152	0.366	2.99004e-16
tpst-1	1.16822e-20	0.680708	0.189	0.416	3.06167e-16
str-163	1.18379e-20	-1.15658	0.113	0.004	3.10247e-16
F47B8.10	1.36081e-20	-1.26282	0.164	0.027	3.5664e-16
nlp-77	1.57437e-20	-0.616035	0.81	0.722	4.12612e-16
F11D5.1	2.01711e-20	-1.55339	0.302	0.124	5.28645e-16
ptr-13	2.18276e-20	0.774314	0.094	0.281	5.72058e-16
Y95B8A.6	2.24111e-20	0.848506	0.382	0.584	5.8735e-16
srg-5	2.67298e-20	0.774579	0.061	0.228	7.00535e-16
tbc-9	2.75455e-20	0.732238	0.273	0.504	7.21913e-16
F59C6.8	2.88767e-20	1.09904	0.02	0.151	7.56799e-16
mthf-1	2.96495e-20	1.32187	0.246	0.438	7.77055e-16
acl-5	3.15821e-20	0.737529	0.042	0.196	8.27703e-16
ech-1.2	3.24403e-20	0.732665	0.087	0.272	8.50196e-16
Y41E3.22	3.35235e-20	0.599656	0.021	0.154	8.78585e-16
wts-1	3.43219e-20	-1.11793	0.268	0.095	8.99507e-16
F55H12.4	3.46903e-20	-0.578789	0.608	0.395	9.09162e-16
F13H8.8	3.71699e-20	-1.46464	0.331	0.155	9.74149e-16
ogt-1	3.72149e-20	0.792485	0.186	0.406	9.75328e-16
W09G12.7	3.96705e-20	-2.74091	0.16	0.027	1.03968e-15
F57G8.7	4.64991e-20	-2.44794	0.169	0.032	1.21865e-15
lgc-22	4.77996e-20	0.750411	0.051	0.21	1.25273e-15
mlt-7	5.17013e-20	1.15746	0.051	0.208	1.35499e-15
acs-2	5.30375e-20	0.944602	0.051	0.208	1.39001e-15
C01F1.6	5.3582e-20	-1.84514	0.208	0.059	1.40428e-15
Y39E4B.6	5.89541e-20	0.733454	0.092	0.28	1.54507e-15
C04E12.4	8.55639e-20	0.751498	0.033	0.175	2.24246e-15
zmp-3	1.06817e-19	-1.685	0.258	0.099	2.79945e-15
che-13	1.28305e-19	0.810924	0.031	0.171	3.36263e-15
K06A4.7	1.4522e-19	0.930331	0.044	0.192	3.80592e-15
pat-12	1.50851e-19	0.756569	0.163	0.378	3.95351e-15
Y22D7AL.4	1.64599e-19	0.815964	0.016	0.139	4.31381e-15
mef-2	1.70609e-19	0.759742	0.165	0.375	4.47133e-15
C35C5.9	1.80509e-19	0.835064	0.158	0.363	4.73078e-15
R07B7.10	1.97353e-19	0.706339	0.026	0.16	5.17222e-15
T26C5.3	2.07269e-19	0.984405	0.169	0.378	5.4321e-15
T13F3.8	2.26842e-19	0.910376	0.026	0.16	5.94508e-15
anr-54	2.33041e-19	0.868359	0.229	0.441	6.10754e-15
tyr-5	2.33536e-19	-1.02222	0.128	0.012	6.12052e-15
ser-5	2.36038e-19	0.776797	0.046	0.196	6.1861e-15
F44E5.4	2.61516e-19	2.50816	0.026	0.157	6.8538e-15
C45B2.1	2.8218e-19	-1.11946	0.284	0.109	7.39538e-15
nlp-31	3.15113e-19	-0.530829	0.797	0.596	8.25848e-15
fat-1	4.28937e-19	0.8182	0.201	0.414	1.12416e-14
fbxa-91	4.45781e-19	-1.19765	0.215	0.066	1.1683e-14
sea-2	5.05786e-19	0.579147	0.621	0.772	1.32556e-14
suex-1	5.32534e-19	-2.81916	0.194	0.055	1.39567e-14
scyl-1	5.36049e-19	0.680729	0.204	0.426	1.40488e-14
ddx-19	5.66351e-19	0.660165	0.068	0.233	1.48429e-14
C15A11.4	5.84148e-19	0.670735	0.007	0.115	1.53094e-14
F55C5.14	6.23151e-19	0.855426	0.07	0.235	1.63315e-14
srt-6	6.43261e-19	0.846829	0.008	0.117	1.68586e-14
nhr-34	7.78784e-19	0.89623	0.095	0.273	2.04104e-14
Y73C8B.5	7.98724e-19	1.06249	0.027	0.159	2.0933e-14
col-96	8.72199e-19	-1.13615	0.176	0.039	2.28586e-14
faah-6	9.23e-19	0.698746	0.076	0.245	2.419e-14
catp-5	9.31457e-19	0.72801	0.023	0.151	2.44116e-14
dmd-6	9.40551e-19	1.09277	0.078	0.245	2.465e-14
swip-10	9.92971e-19	0.589374	0.018	0.141	2.60238e-14
slc-25A29	1.06221e-18	-1.16763	0.457	0.295	2.78384e-14
F22E12.3	1.19362e-18	0.692896	0.035	0.175	3.12824e-14
T05C1.1	1.2428e-18	-1.15755	0.096	0.001	3.25713e-14
C45E5.53	1.49786e-18	0.620995	0.033	0.167	3.9256e-14
mdt-15	1.58218e-18	0.71885	0.172	0.375	4.14657e-14
qua-1	1.69772e-18	-1.17165	0.188	0.046	4.44939e-14
cyp-33C3	2.10438e-18	0.550853	0.046	0.191	5.51517e-14
F23A7.4	2.78933e-18	-0.843959	0.461	0.271	7.31029e-14
rpl-12	2.82031e-18	-0.748843	0.668	0.547	7.39148e-14
F21C10.10	2.9942e-18	1.00136	0.017	0.135	7.84721e-14
psd-1	3.29609e-18	0.840415	0.228	0.433	8.63839e-14
C02D5.4	3.57215e-18	0.95899	0.023	0.147	9.36188e-14
unc-34	4.23134e-18	-1.4618	0.406	0.24	1.10895e-13
ptp-1	4.8996e-18	0.745669	0.12	0.308	1.28409e-13
W10G11.3	4.90693e-18	1.1306	0.113	0.283	1.28601e-13
zmp-1	4.98563e-18	-0.93193	0.164	0.035	1.30663e-13
F36G9.3	5.06736e-18	0.624317	0.042	0.182	1.32805e-13
R31.2	5.24114e-18	0.876215	0.074	0.233	1.3736e-13
his-35	5.43219e-18	0.806833	0.049	0.195	1.42367e-13
K09G1.1	5.59007e-18	0.610623	0.031	0.162	1.46505e-13
W02D9.10	5.76007e-18	0.770415	0.23	0.429	1.5096e-13
Y71F9B.9	6.15098e-18	0.540109	0.018	0.136	1.61205e-13
nhr-181	6.28833e-18	-0.987395	0.214	0.062	1.64805e-13
srz-3	6.71537e-18	0.504137	0.008	0.112	1.75996e-13
D1086.2	7.088e-18	0.653807	0.01	0.119	1.85762e-13
ttr-33	7.45534e-18	-1.18093	0.341	0.174	1.95389e-13
kmo-2	7.60384e-18	-1.43783	0.171	0.042	1.99282e-13
epc-1	8.20125e-18	0.628997	0.503	0.712	2.14938e-13
Y111B2A.10	8.2317e-18	0.677711	0.34	0.568	2.15736e-13
msi-1	8.62152e-18	0.601068	0.198	0.409	2.25953e-13
C41D11.3	8.88024e-18	0.632418	0.112	0.292	2.32733e-13
F23A7.8	8.95143e-18	-1.04286	0.413	0.231	2.34599e-13
tyr-6	9.4989e-18	-1.32215	0.453	0.285	2.48947e-13
C15H9.11	9.89788e-18	-1.05455	0.113	0.01	2.59404e-13
R11D1.10	1.0779e-17	0.888036	0.172	0.371	2.82495e-13
haly-1	1.18204e-17	-1.30425	0.195	0.054	3.0979e-13
ugt-12	1.18358e-17	1.49244	0.215	0.393	3.10193e-13
W06H8.6	1.24144e-17	0.781787	0.142	0.328	3.25357e-13
mob-2	1.24582e-17	0.903654	0.273	0.471	3.26506e-13
Y111B2A.12	1.30748e-17	0.736549	0.316	0.526	3.42665e-13
Y48C3A.5	1.44908e-17	1.16285	0.148	0.337	3.79775e-13
mmcm-1	1.4914e-17	0.610833	0.043	0.182	3.90866e-13
glb-1	1.60631e-17	0.986216	0.026	0.15	4.20982e-13
fmo-3	1.62552e-17	-1.04098	0.258	0.101	4.26015e-13
avr-15	2.10617e-17	0.76387	0.068	0.218	5.51984e-13
tyr-1	2.23471e-17	0.441251	0.15	0.351	5.85674e-13
ilys-5	2.28905e-17	1.04202	0.219	0.414	5.99914e-13
Y11D7A.10	2.35342e-17	0.638926	0.047	0.19	6.16785e-13
oat-1	2.36793e-17	0.862011	0.121	0.306	6.20587e-13
C11H1.9	2.61867e-17	-0.9127	0.172	0.041	6.86301e-13
ceh-93	2.66738e-17	-1.19044	0.135	0.022	6.99066e-13
C53D6.7	2.68454e-17	0.511184	0.021	0.139	7.03563e-13
lgc-45	2.75215e-17	0.771796	0.172	0.358	7.21282e-13
col-143	2.89508e-17	0.700876	0.099	0.27	7.58743e-13
Y42A5A.1	2.93116e-17	0.713026	0.027	0.15	7.68198e-13
F35G2.1	3.47097e-17	0.690374	0.143	0.328	9.09673e-13
eef-1A.1	3.77616e-17	-0.620602	0.736	0.625	9.89656e-13
obr-2	3.80558e-17	0.49623	0.036	0.17	9.97366e-13
erp-44.2	4.0719e-17	0.698091	0.023	0.142	1.06716e-12
ZK822.8	4.16835e-17	0.634152	0.01	0.115	1.09244e-12
Y43F8C.3	4.39561e-17	0.713921	0.077	0.235	1.152e-12
zip-1	4.7768e-17	0.743182	0.035	0.164	1.2519e-12
ugt-27	4.88427e-17	1.31478	0.208	0.388	1.28007e-12
tpa-1	5.18374e-17	0.718847	0.254	0.473	1.35855e-12
W07G4.5	5.30121e-17	0.581269	0.016	0.125	1.38934e-12
C31H5.5	5.38096e-17	0.581561	0.014	0.122	1.41024e-12
linc-107	5.50169e-17	0.703845	0.016	0.125	1.44188e-12
ugt-66	5.53773e-17	0.992191	0.04	0.17	1.45133e-12
nsy-1	5.54231e-17	0.60745	0.094	0.263	1.45253e-12
cnc-5	5.59014e-17	-2.24124	0.094	0.004	1.46506e-12
F56H9.2	5.64173e-17	0.74648	0.268	0.483	1.47859e-12
pcca-1	5.79565e-17	0.511223	0.049	0.191	1.51892e-12
F13D2.1	6.17075e-17	-0.954471	0.507	0.348	1.61723e-12
K02A4.5	6.20704e-17	-0.711692	0.105	0.009	1.62674e-12
Y32G9B.1	6.54276e-17	-1.21492	0.103	0.007	1.71473e-12
gly-8	6.88822e-17	0.76066	0.059	0.201	1.80526e-12
F10G8.8	6.95031e-17	0.707179	0.143	0.331	1.82154e-12
ptr-12	6.97123e-17	0.729856	0.104	0.276	1.82702e-12
unc-108	7.46288e-17	0.754982	0.294	0.498	1.95587e-12
pals-26	7.53709e-17	-2.1273	0.185	0.052	1.97532e-12
hxk-1	7.70657e-17	-1.05718	0.324	0.16	2.01974e-12
fbxa-92	8.58553e-17	-1.07523	0.259	0.106	2.2501e-12
glr-4	9.25698e-17	-0.984754	0.516	0.368	2.42607e-12
F29C6.1	9.29809e-17	0.723224	0.046	0.181	2.43684e-12
C18D11.6	9.77317e-17	1.61768	0.273	0.442	2.56135e-12
prmn-1	9.97849e-17	0.774019	0.036	0.165	2.61516e-12
Y51A2D.21	1.1418e-16	0.833759	0.046	0.18	2.99244e-12
F56C9.10	1.19712e-16	0.674692	0.215	0.419	3.1374e-12
tres-1	1.27077e-16	0.665856	0.154	0.34	3.33043e-12
mca-1	1.34582e-16	-1.07836	0.702	0.603	3.52713e-12
ppm-1.A	1.3703e-16	0.658401	0.128	0.306	3.59129e-12
cpz-1	1.42328e-16	0.911602	0.184	0.372	3.73013e-12
hlh-13	1.4243e-16	0.581649	0.013	0.116	3.73279e-12
fkh-9	1.56144e-16	0.754034	0.138	0.321	4.09223e-12
W10G11.4	1.67542e-16	0.575815	0.017	0.126	4.39095e-12
alh-9	1.68757e-16	0.75665	0.052	0.189	4.42278e-12
ckc-1	1.77799e-16	0.500278	0.043	0.175	4.65976e-12
lgc-4	1.84773e-16	0.503176	0.078	0.238	4.84253e-12
acs-22	1.87362e-16	0.971208	0.102	0.265	4.91038e-12
C01G6.5	2.05816e-16	0.604943	0.228	0.429	5.39403e-12
dct-7	2.21892e-16	-0.788822	0.556	0.376	5.81534e-12
H18N23.2	2.30483e-16	0.888478	0.061	0.202	6.04051e-12
C45B2.2	2.71558e-16	-1.22026	0.165	0.041	7.11699e-12
sma-2	2.75147e-16	0.627275	0.055	0.196	7.21106e-12
W06H8.2	2.79053e-16	-1.09855	0.134	0.024	7.31341e-12
C34D1.4	2.8805e-16	0.582137	0.073	0.226	7.54922e-12
Y39B6A.5	2.99829e-16	0.968331	0.036	0.16	7.85791e-12
hog-1	3.38626e-16	0.562641	0.012	0.112	8.87471e-12
pud-3	3.67094e-16	0.701716	0.003	0.09	9.6208e-12
fbxl-1	3.74829e-16	0.748697	0.181	0.371	9.82351e-12
chil-8	4.17091e-16	0.598705	0.014	0.117	1.09311e-11
C17H12.8	4.49857e-16	0.721134	0.013	0.115	1.17899e-11
aqp-7	5.05879e-16	0.6307	0.014	0.117	1.32581e-11
srap-1	5.64005e-16	-1.18926	0.314	0.146	1.47814e-11
lin-29	5.85996e-16	0.724788	0.118	0.292	1.53578e-11
nfm-1	6.25173e-16	-1.08286	0.344	0.187	1.63845e-11
ptr-8	6.52374e-16	-0.805115	0.559	0.416	1.70974e-11
Y37A1B.17	7.12418e-16	0.553985	0.129	0.305	1.8671e-11
sir-2.2	7.17447e-16	0.687176	0.062	0.205	1.88028e-11
C27H5.2	7.53058e-16	0.722895	0.039	0.165	1.97362e-11
M03F4.6	7.60291e-16	-1.05726	0.208	0.072	1.99257e-11
Y50E8A.1	7.61018e-16	0.566335	0.017	0.121	1.99448e-11
F17H10.1	8.60371e-16	0.664965	0.012	0.11	2.25486e-11
F42A8.1	8.98853e-16	1.33883	0.022	0.131	2.35571e-11
far-2	9.24768e-16	0.750973	0.348	0.561	2.42363e-11
daf-5	1.00491e-15	0.623481	0.104	0.27	2.63368e-11
Y22D7AL.11	1.01394e-15	0.90514	0.02	0.126	2.65732e-11
R09E10.1	1.09884e-15	0.535136	0.013	0.112	2.87984e-11
acl-4	1.12155e-15	0.691706	0.069	0.215	2.93937e-11
hrg-1	1.1555e-15	0.603655	0.062	0.203	3.02834e-11
ell-1	1.19995e-15	-0.642239	0.829	0.787	3.14482e-11
cpi-2	1.47582e-15	1.01902	0.195	0.373	3.86783e-11
Y69E1A.13	1.49356e-15	0.619036	0.04	0.166	3.91432e-11
twk-22	1.58327e-15	0.656575	0.004	0.09	4.14942e-11
lgg-1	1.58621e-15	0.680621	0.379	0.582	4.15715e-11
clh-1	1.61473e-15	0.688501	0.219	0.419	4.23188e-11
Y4C6B.4	1.66054e-15	0.595708	0.012	0.109	4.35195e-11
F14E5.2	1.6658e-15	-0.850796	0.367	0.203	4.36572e-11
Y39E4B.13	1.67521e-15	0.547133	0.161	0.341	4.3904e-11
F46F2.3	1.95134e-15	0.741932	0.029	0.142	5.11406e-11
F56H11.2	2.2633e-15	0.537846	0.038	0.16	5.93165e-11
mpc-1	2.3145e-15	0.652628	0.039	0.161	6.06583e-11
nhr-17	2.5092e-15	0.803266	0.022	0.129	6.5761e-11
ndk-1	2.58448e-15	-0.724735	0.656	0.514	6.77341e-11
haao-1	2.68438e-15	0.45135	0.008	0.099	7.03523e-11
F37C4.4	2.6948e-15	0.577868	0.062	0.201	7.06254e-11
F57G12.1	2.87638e-15	1.10907	0.121	0.278	7.53843e-11
nhr-263	2.9147e-15	0.536061	0.047	0.176	7.63885e-11
dlk-1	3.03981e-15	0.651579	0.151	0.328	7.96673e-11
grl-6	3.17675e-15	-0.68334	0.085	0.004	8.32562e-11
F21C10.4	3.26283e-15	-1.18594	0.125	0.022	8.55123e-11
CC8.2	3.27465e-15	0.588087	0.014	0.112	8.5822e-11
srg-9	3.50916e-15	0.47397	0.022	0.129	9.19682e-11
prk-1	3.61292e-15	1.12015	0.07	0.207	9.46874e-11
Y17G9B.8	3.81381e-15	0.553672	0.105	0.266	9.99523e-11
nhr-48	3.85656e-15	0.726185	0.036	0.155	1.01073e-10
C54E4.5	5.21343e-15	0.601499	0.013	0.109	1.36634e-10
C30F12.5	5.92725e-15	0.550275	0.169	0.357	1.55341e-10
flp-1	6.03236e-15	1.09081	0.076	0.215	1.58096e-10
tpi-1	6.43753e-15	0.655751	0.048	0.175	1.68715e-10
kcc-1	6.63943e-15	0.634898	0.132	0.3	1.74006e-10
his-41	6.78655e-15	0.614991	0.082	0.228	1.77862e-10
Y105C5A.1	6.99721e-15	0.661369	0.177	0.361	1.83383e-10
ZK1290.5	7.03389e-15	0.58448	0.01	0.102	1.84344e-10
T23G4.2	7.14874e-15	0.48351	0.007	0.092	1.87354e-10
skn-1	7.24211e-15	0.650067	0.125	0.29	1.89801e-10
acs-5	7.40325e-15	0.618358	0.031	0.144	1.94024e-10
F31C3.14	7.62348e-15	0.636088	0.122	0.285	1.99796e-10
Y55D5A.1	7.7808e-15	0.465655	0.021	0.125	2.03919e-10
K02A4.3	8.24117e-15	-0.536127	0.086	0.005	2.15985e-10
C04F12.16	8.95809e-15	0.651663	0.073	0.216	2.34774e-10
F48F7.3	9.2499e-15	0.644846	0.003	0.082	2.42421e-10
R07B7.8	9.3005e-15	0.555197	0.014	0.11	2.43747e-10
eif-3.J	9.80219e-15	-1.36652	0.188	0.065	2.56896e-10
nhr-100	9.82315e-15	0.607825	0.059	0.191	2.57445e-10
F19B2.5	1.08922e-14	0.777956	0.008	0.095	2.85464e-10
C27A7.1	1.15412e-14	0.753449	0.062	0.195	3.02473e-10
nhr-109	1.1869e-14	0.626913	0.094	0.246	3.11063e-10
vem-1	1.28275e-14	0.795977	0.021	0.122	3.36183e-10
let-526	1.28878e-14	0.573761	0.227	0.422	3.37763e-10
T13F3.6	1.39281e-14	1.27311	0.044	0.162	3.65027e-10
unk-1	1.49934e-14	0.591378	0.212	0.402	3.92946e-10
F13D11.4	1.61237e-14	0.60449	0.025	0.131	4.22571e-10
Y47D3A.32	1.74644e-14	0.530007	0.046	0.167	4.57707e-10
tre-1	1.77337e-14	0.63182	0.12	0.282	4.64764e-10
D2023.3	1.88188e-14	0.745838	0.018	0.116	4.93204e-10
sft-4	2.01134e-14	-0.899781	0.176	0.055	5.27132e-10
Y59A8B.21	2.11288e-14	-0.837086	0.19	0.065	5.53744e-10
T01C8.2	2.1234e-14	0.604571	0.017	0.114	5.565e-10
Y39A3B.7	2.19098e-14	-1.34418	0.09	0.007	5.74212e-10
ncl-1	2.21145e-14	0.721542	0.228	0.416	5.79578e-10
fat-6	2.2284e-14	1.02959	0.108	0.255	5.84019e-10
C17C3.1	2.35478e-14	0.485066	0.022	0.125	6.17142e-10
srsx-34	2.36686e-14	0.817786	0.096	0.24	6.20306e-10
W07E11.7	2.44189e-14	0.617703	0.023	0.126	6.39971e-10
hmit-1.3	2.48285e-14	0.61267	0.154	0.326	6.50706e-10
linc-147	2.55314e-14	0.535561	0.018	0.116	6.69127e-10
sli-1	2.59722e-14	-1.04831	0.419	0.287	6.80679e-10
F25B5.3	2.64168e-14	0.630409	0.206	0.39	6.92332e-10
efhd-1	2.69752e-14	-1.10841	0.352	0.195	7.06965e-10
elt-4	3.02461e-14	0.452871	0.01	0.099	7.9269e-10
K10C3.4	3.13435e-14	0.626956	0.103	0.255	8.21451e-10
ceh-13	3.18106e-14	0.748482	0.048	0.169	8.33692e-10
zyg-11	3.18625e-14	0.530425	0.059	0.189	8.35053e-10
ippk-1	3.66835e-14	-1.06631	0.552	0.417	9.61402e-10
ins-4	3.83066e-14	-1.33056	0.133	0.03	1.00394e-09
nhr-80	4.11912e-14	0.487081	0.022	0.122	1.07954e-09
cnt-2	4.30313e-14	0.512625	0.118	0.281	1.12776e-09
F19C6.2	4.77327e-14	-0.977666	0.266	0.125	1.25098e-09
gpa-10	4.98004e-14	0.480668	0.02	0.116	1.30517e-09
F59C6.18	5.39741e-14	-1.2869	0.158	0.046	1.41455e-09
M05D6.5	5.54906e-14	0.714585	0.033	0.14	1.4543e-09
slc-36.5	5.60514e-14	1.34801	0.069	0.196	1.469e-09
srg-1	5.60599e-14	0.434685	0.044	0.164	1.46922e-09
clip-1	5.77639e-14	0.445549	0.062	0.196	1.51388e-09
dhs-19	6.05512e-14	0.498667	0.035	0.147	1.58693e-09
nhr-68	6.51716e-14	0.915111	0.033	0.14	1.70802e-09
unc-14	6.75134e-14	0.494763	0.099	0.252	1.76939e-09
atfs-1	6.91332e-14	0.592882	0.086	0.227	1.81184e-09
pccb-1	7.0531e-14	0.51224	0.094	0.24	1.84848e-09
nhx-3	7.20473e-14	0.707994	0.03	0.135	1.88821e-09
vha-11	7.52154e-14	0.587213	0.193	0.371	1.97124e-09
C48E7.1	7.55531e-14	0.582832	0.096	0.241	1.98009e-09
lrk-1	8.03327e-14	0.515526	0.074	0.211	2.10536e-09
tmbi-4	8.07665e-14	0.501097	0.102	0.253	2.11673e-09
srr-4	8.27734e-14	-0.705327	0.15	0.04	2.16933e-09
B0563.7	8.36775e-14	0.499534	0.014	0.105	2.19302e-09
szy-2	8.46744e-14	0.468079	0.044	0.162	2.21915e-09
C05A2.2	9.26791e-14	0.817439	0.056	0.18	2.42893e-09
F40F4.7	9.33125e-14	-0.920119	0.182	0.061	2.44553e-09
lgg-2	9.38715e-14	0.566658	0.207	0.393	2.46018e-09
nlp-49	9.44956e-14	0.905322	0.035	0.142	2.47654e-09
srg-8	9.81272e-14	0.46568	0.034	0.142	2.57172e-09
K02D10.3	1.08954e-13	0.586856	0.039	0.151	2.85547e-09
C45B11.7	1.10809e-13	0.66859	0.027	0.13	2.90409e-09
bath-44	1.11903e-13	0.655563	0.09	0.231	2.93275e-09
epg-7	1.18018e-13	0.635921	0.062	0.19	3.09303e-09
EEED8.10	1.27708e-13	0.630879	0.164	0.333	3.34698e-09
mml-1	1.28819e-13	0.590057	0.176	0.35	3.37608e-09
rpl-7A	1.32927e-13	-0.644951	0.569	0.432	3.48374e-09
best-24	1.37433e-13	-1.06099	0.422	0.267	3.60185e-09
F48C1.11	1.41149e-13	-2.41449	0.271	0.147	3.69923e-09
F33G12.6	1.43421e-13	0.572797	0.018	0.111	3.75878e-09
mtch-1	1.4551e-13	0.512776	0.316	0.521	3.81352e-09
str-173	1.50256e-13	0.399146	0.014	0.104	3.93792e-09
rbc-1	1.51308e-13	0.594524	0.086	0.225	3.96549e-09
mak-1	1.51863e-13	0.763827	0.482	0.63	3.98003e-09
atf-4	1.55228e-13	0.5917	0.062	0.189	4.06821e-09
zipt-13	1.55958e-13	0.448101	0.029	0.132	4.08734e-09
pqn-83	1.56674e-13	0.390048	0.63	0.794	4.10612e-09
rsks-1	1.57717e-13	-1.45705	0.456	0.34	4.13344e-09
K01A2.5	1.62483e-13	0.578264	0.03	0.134	4.25834e-09
best-21	1.62651e-13	0.810729	0.211	0.368	4.26275e-09
mel-11	1.64007e-13	0.564955	0.164	0.333	4.29831e-09
unc-70	1.6716e-13	0.720126	0.104	0.25	4.38093e-09
Y73B6BL.44	1.69056e-13	-0.687356	0.363	0.208	4.43063e-09
abts-4	1.70363e-13	0.444009	0.022	0.12	4.46488e-09
F22B8.7	1.73722e-13	0.541807	0.038	0.147	4.5529e-09
aakg-5	1.74992e-13	0.664473	0.039	0.149	4.58619e-09
F55A11.7	1.77489e-13	-0.761232	0.132	0.031	4.65164e-09
eps-8	1.79238e-13	0.613871	0.085	0.223	4.69747e-09
his-37	1.85476e-13	0.700371	0.073	0.203	4.86096e-09
T05A12.4	1.94975e-13	0.609332	0.085	0.222	5.10991e-09
fip-1	1.95404e-13	-1.05161	0.099	0.014	5.12114e-09
F27E5.7	1.98489e-13	-1.13678	0.177	0.061	5.20199e-09
F52A8.1	2.06242e-13	0.673701	0.085	0.221	5.40519e-09
C08D8.1	2.20361e-13	0.489661	0.018	0.11	5.77522e-09
chil-13	2.24336e-13	0.559778	0.073	0.203	5.87939e-09
F23B12.7	2.37324e-13	0.45103	0.047	0.164	6.21979e-09
cpr-1	2.60598e-13	-0.736054	0.267	0.122	6.82975e-09
sup-37	2.61734e-13	0.703886	0.047	0.16	6.85953e-09
F57H12.6	2.62553e-13	-1.24887	0.268	0.13	6.881e-09
ZK370.4	2.93959e-13	0.548201	0.182	0.353	7.70408e-09
col-8	3.137e-13	0.871831	0.096	0.232	8.22145e-09
mltn-8	3.16191e-13	1.01406	0.056	0.174	8.28672e-09
cpt-1	3.28733e-13	0.798459	0.186	0.352	8.61543e-09
nhr-53	3.3374e-13	0.414348	0.014	0.101	8.74665e-09
T17H7.7	3.61195e-13	0.527102	0.056	0.176	9.46619e-09
C06E2.1	3.63386e-13	0.386194	0.01	0.092	9.52361e-09
F35F10.1	3.71002e-13	0.968097	0.03	0.13	9.72323e-09
F10G8.9	3.71641e-13	0.610392	0.061	0.184	9.73996e-09
ceh-18	3.91823e-13	0.560506	0.064	0.189	1.02689e-08
Y43C5A.3	3.98753e-13	-0.835507	0.467	0.316	1.04505e-08
nhl-2	4.11477e-13	0.570784	0.111	0.257	1.0784e-08
ifbp-1	4.20613e-13	0.711555	0.115	0.263	1.10234e-08
spl-3	4.29725e-13	0.466915	0.061	0.186	1.12622e-08
F45D3.15	4.40731e-13	0.89534	0.138	0.283	1.15507e-08
tns-1	4.43813e-13	0.441095	0.116	0.268	1.16314e-08
C10G11.6	4.48564e-13	0.600101	0.064	0.186	1.1756e-08
ncx-1	4.56582e-13	0.626782	0.036	0.142	1.19661e-08
otub-2	5.01468e-13	0.601743	0.062	0.186	1.31425e-08
arl-3	5.16834e-13	0.410391	0.004	0.076	1.35452e-08
C06H2.7	5.24176e-13	-1.06063	0.289	0.156	1.37376e-08
Y22D7AR.6	5.33758e-13	0.5092	0.025	0.121	1.39887e-08
linc-84	5.64622e-13	1.45028	0.074	0.196	1.47976e-08
ptrn-1	5.81484e-13	-1.30149	0.208	0.086	1.52395e-08
ctn-1	6.01008e-13	0.416849	0.077	0.21	1.57512e-08
best-1	7.07708e-13	-0.798285	0.194	0.076	1.85476e-08
Y80D3A.11	7.98093e-13	-0.733798	0.16	0.052	2.09164e-08
hxk-3	8.63278e-13	0.542621	0.133	0.286	2.26248e-08
M7.12	9.12773e-13	0.790884	0.049	0.165	2.3922e-08
sup-17	9.18507e-13	-0.811288	0.191	0.072	2.40722e-08
C06E7.4	9.49808e-13	0.506088	0.029	0.126	2.48926e-08
svh-5	9.71623e-13	0.674623	0.095	0.232	2.54643e-08
txdc-12.2	1.04485e-12	0.497915	0.055	0.171	2.73833e-08
srv-36	1.06763e-12	-1.50404	0.065	0.001	2.79804e-08
M02E1.1	1.16021e-12	0.532255	0.155	0.315	3.04067e-08
ain-2	1.19383e-12	0.622778	0.245	0.419	3.1288e-08
mtd-1	1.20649e-12	-0.742294	0.081	0.007	3.16198e-08
F43G6.8	1.21689e-12	0.554478	0.07	0.195	3.18922e-08
Y37E11B.7	1.22798e-12	0.550361	0.013	0.095	3.21828e-08
T04H1.2	1.28378e-12	0.515454	0.145	0.303	3.36454e-08
moc-1	1.35398e-12	0.448092	0.016	0.1	3.5485e-08
C07E3.9	1.3636e-12	-1.3932	0.241	0.112	3.57373e-08
nrfl-1	1.36392e-12	-1.11696	0.484	0.381	3.57457e-08
W04D12.1	1.39471e-12	0.335553	0.03	0.129	3.65525e-08
spat-2	1.41449e-12	-0.738467	0.572	0.463	3.70709e-08
Y105E8B.7	1.42331e-12	-0.81966	0.098	0.016	3.73022e-08
far-5	1.45854e-12	0.5957	0.035	0.136	3.82255e-08
T28F4.1	1.46361e-12	0.533606	0.06	0.18	3.83583e-08
clh-3	1.50769e-12	0.837836	0.285	0.439	3.95136e-08
pfn-1	1.53062e-12	-0.745015	0.319	0.166	4.01145e-08
F16B4.4	1.6629e-12	-0.435053	0.737	0.586	4.35812e-08
col-122	1.77594e-12	0.578464	0.543	0.66	4.65438e-08
K02D10.1	1.77816e-12	0.49366	0.217	0.397	4.6602e-08
C30G4.4	1.89407e-12	0.806545	0.305	0.482	4.96397e-08
mir-355	1.94996e-12	0.405645	0.001	0.066	5.11046e-08
cest-24	1.9797e-12	0.535478	0.335	0.508	5.1884e-08
T04F8.15	1.98397e-12	-0.711524	0.125	0.031	5.19959e-08
W05B5.1	2.08486e-12	0.670918	0.124	0.267	5.464e-08
F23F1.4	2.11054e-12	0.532064	0.083	0.215	5.53131e-08
picc-1	2.16e-12	-0.784863	0.203	0.082	5.66092e-08
ric-7	2.1767e-12	0.69534	0.073	0.197	5.70471e-08
best-22	2.18366e-12	0.518442	0.031	0.13	5.72293e-08
C25H3.10	2.19957e-12	0.715523	0.027	0.121	5.76463e-08
grk-1	2.24635e-12	-0.91472	0.327	0.195	5.88723e-08
cka-1	2.28338e-12	0.459995	0.047	0.156	5.98429e-08
Y53F4B.18	2.29664e-12	0.555517	0.03	0.126	6.01904e-08
W01F3.2	2.33185e-12	-1.0188	0.599	0.536	6.11131e-08
C05D11.13	2.3572e-12	0.656923	0.053	0.166	6.17774e-08
Y37D8A.3	2.39938e-12	0.662177	0.035	0.136	6.28829e-08
Y53F4B.21	2.4313e-12	0.557614	0.104	0.243	6.37195e-08
C13C4.6	2.51349e-12	0.470828	0.076	0.201	6.58736e-08
rml-4	2.51357e-12	-1.19462	0.185	0.074	6.58756e-08
ulp-4	2.54286e-12	0.668985	0.102	0.236	6.66434e-08
rad-26	2.76099e-12	-1.10211	0.332	0.202	7.23601e-08
rps-17	2.77143e-12	-0.744889	0.417	0.272	7.26337e-08
K11D5.2	2.85892e-12	0.401254	0.01	0.087	7.49267e-08
R05F9.6	3.51348e-12	0.399135	0.03	0.126	9.20813e-08
rps-4	3.51396e-12	-0.632886	0.544	0.4	9.2094e-08
F11E6.3	3.54092e-12	0.805797	0.086	0.215	9.28005e-08
fln-2	3.88248e-12	0.445148	0.361	0.547	1.01752e-07
Y48A6C.4	4.04566e-12	0.42964	0.046	0.154	1.06029e-07
hsp-25	4.30781e-12	0.551575	0.023	0.112	1.12899e-07
apl-1	4.4877e-12	0.471837	0.237	0.416	1.17614e-07
ptr-14	4.49313e-12	0.440276	0.146	0.303	1.17756e-07
F53H4.3	4.53403e-12	-0.5396	0.065	0.002	1.18828e-07
B0454.6	5.16264e-12	-0.778084	0.323	0.192	1.35302e-07
lact-5	5.18213e-12	0.52858	0.03	0.124	1.35813e-07
nhr-42	5.24504e-12	0.664033	0.044	0.149	1.37462e-07
exc-15	5.26372e-12	0.468353	0.018	0.102	1.37952e-07
vhp-1	5.35555e-12	-0.639691	0.693	0.608	1.40358e-07
F33H12.7	5.57356e-12	0.755898	0.023	0.111	1.46072e-07
clp-7	5.578e-12	0.463151	0.145	0.3	1.46188e-07
nhr-21	5.71589e-12	1.08024	0.199	0.353	1.49802e-07
rsp-8	5.84376e-12	0.483533	0.164	0.322	1.53153e-07
C44E12.1	5.94522e-12	0.256776	0.005	0.074	1.55812e-07
trak-1	6.01021e-12	0.680676	0.056	0.167	1.57516e-07
eat-17	6.10812e-12	0.594718	0.139	0.29	1.60082e-07
W01D2.3	6.62781e-12	1.00279	0.048	0.152	1.73702e-07
scrm-4	6.72332e-12	0.652568	0.016	0.096	1.76205e-07
mir-47	6.87474e-12	0.434888	0.004	0.07	1.80173e-07
kin-1	7.3733e-12	0.744622	0.404	0.589	1.93239e-07
dnj-24	7.66796e-12	0.291612	0.096	0.236	2.00962e-07
perm-5	7.99762e-12	-1.0113	0.326	0.191	2.09602e-07
Y45F10D.6	8.20156e-12	0.761325	0.059	0.17	2.14947e-07
smk-1	8.24711e-12	0.52368	0.258	0.437	2.1614e-07
M01H9.10	8.54441e-12	0.437233	0.01	0.085	2.23932e-07
tmem-120	8.96201e-12	0.451118	0.06	0.175	2.34876e-07
K08D12.7	9.28254e-12	-0.974532	0.078	0.009	2.43277e-07
col-106	9.51973e-12	-0.67347	0.63	0.551	2.49493e-07
gst-9	9.66365e-12	0.739612	0.027	0.117	2.53265e-07
C45E5.1	9.80741e-12	0.380297	0.055	0.166	2.57033e-07
Y34D9A.7	9.92693e-12	0.500251	0.104	0.241	2.60165e-07
bca-2	1.03164e-11	0.406146	0.065	0.182	2.70372e-07
rncs-1	1.03454e-11	0.442288	0.065	0.181	2.71131e-07
Y75B8A.6	1.09695e-11	0.446063	0.021	0.106	2.8749e-07
nhr-62	1.11052e-11	0.721058	0.007	0.075	2.91045e-07
amdh-1	1.13961e-11	0.685307	0.336	0.484	2.98668e-07
Y102A5C.6	1.1425e-11	-0.568478	0.056	0	2.99426e-07
F46H5.3	1.18228e-11	0.609023	0.072	0.19	3.09851e-07
egl-10	1.23045e-11	0.538806	0.076	0.196	3.22478e-07
M04F3.4	1.24355e-11	-1.16758	0.257	0.131	3.25909e-07
VF13D12L.3	1.26654e-11	0.949906	0.073	0.189	3.31936e-07
amx-3	1.29176e-11	0.447683	0.017	0.097	3.38544e-07
F17C11.26	1.32459e-11	0.456268	0.008	0.077	3.47149e-07
wdr-23	1.3804e-11	0.54171	0.28	0.457	3.61774e-07
H35B03.1	1.43783e-11	0.42446	0.023	0.11	3.76828e-07
Y45F10A.7	1.44116e-11	0.431875	0.111	0.251	3.77698e-07
rme-1	1.51479e-11	-0.614673	0.421	0.282	3.96996e-07
anr-57	1.52103e-11	0.403026	0.018	0.1	3.98631e-07
gei-17	1.58173e-11	0.414461	0.286	0.469	4.1454e-07
C14H10.2	1.61678e-11	0.605765	0.049	0.154	4.23724e-07
xpg-1	1.62233e-11	0.339361	0.073	0.195	4.25181e-07
lgc-43	1.64324e-11	0.567134	0.029	0.12	4.3066e-07
Y48G1BM.10	1.68823e-11	0.306367	0.005	0.071	4.42453e-07
mlt-4	1.72116e-11	0.445877	0.031	0.124	4.51082e-07
fbxa-38	1.77332e-11	0.505601	0.053	0.161	4.64752e-07
rga-5	1.87871e-11	0.493646	0.029	0.119	4.92372e-07
F57B1.9	1.89012e-11	0.360049	0.022	0.107	4.95362e-07
F52E1.3	1.91264e-11	-0.500299	0.065	0.004	5.01265e-07
vit-2	1.93193e-11	0.647189	0.661	0.815	5.06319e-07
R05C11.4	1.95051e-11	0.412335	0.033	0.126	5.11189e-07
W01A8.2	1.95646e-11	0.449774	0.014	0.091	5.12749e-07
sup-26	1.97687e-11	0.465927	0.137	0.281	5.18098e-07
C28D4.17	1.99905e-11	0.384952	0.014	0.091	5.2391e-07
sysm-1	2.04002e-11	0.674401	0.013	0.087	5.34649e-07
Y37E3.8	2.10642e-11	-0.639074	0.366	0.222	5.52049e-07
K07F5.16	2.16915e-11	0.570672	0.044	0.144	5.6849e-07
grd-5	2.22438e-11	1.55247	0.035	0.127	5.82966e-07
ifb-1	2.22681e-11	1.0041	0.048	0.151	5.83604e-07
K02E10.7	2.23556e-11	0.298133	0.003	0.064	5.85897e-07
F26F12.3	2.26547e-11	-1.03248	0.374	0.247	5.93735e-07
C10G8.4	2.3519e-11	0.687731	0.026	0.112	6.16386e-07
rol-3	2.35799e-11	0.341866	0.034	0.129	6.17982e-07
nhr-138	2.36807e-11	0.473299	0.053	0.161	6.20623e-07
C31H2.10	2.48331e-11	0.426631	0.005	0.07	6.50826e-07
nxf-1	2.49325e-11	-1.25357	0.431	0.326	6.53431e-07
Y116A8C.30	2.5446e-11	0.399859	0.052	0.159	6.66889e-07
B0218.5	2.58794e-11	0.495587	0.008	0.076	6.78247e-07
cpg-22	2.69595e-11	0.553129	0.009	0.079	7.06556e-07
sel-1	2.74668e-11	-1.35684	0.271	0.149	7.19849e-07
Y42H9AR.4	3.04163e-11	0.462949	0.069	0.185	7.9715e-07
magu-4	3.16488e-11	0.450013	0.158	0.308	8.29452e-07
rpl-24.1	3.17069e-11	-0.772238	0.352	0.22	8.30976e-07
zip-2	3.17238e-11	0.613075	0.423	0.597	8.31417e-07
paqr-3	3.18459e-11	0.361091	0.017	0.095	8.34617e-07
dct-6	3.21247e-11	0.50868	0.03	0.12	8.41924e-07
mpc-2	3.27033e-11	0.400162	0.036	0.131	8.57089e-07
lat-2	3.42696e-11	-1.03073	0.289	0.166	8.98138e-07
W01B11.6	3.43759e-11	0.537312	0.171	0.32	9.00923e-07
C50A2.3	3.45873e-11	0.712942	0.01	0.081	9.06465e-07
twk-33	3.47814e-11	0.236494	0.013	0.087	9.1155e-07
akt-2	3.52369e-11	0.404791	0.01	0.081	9.23489e-07
saeg-1	3.70008e-11	0.549924	0.303	0.477	9.69717e-07
W02A2.9	3.79352e-11	-0.964076	0.141	0.045	9.94206e-07
F27D4.6	3.85276e-11	0.50126	0.048	0.15	1.00973e-06
Y12A6A.1	4.07944e-11	0.475704	0.053	0.159	1.06914e-06
F31C3.15	4.37761e-11	-0.654939	0.559	0.459	1.14728e-06
frm-7	4.4378e-11	0.270019	0.214	0.39	1.16306e-06
H12D21.10	4.50094e-11	0.416457	0.074	0.191	1.17961e-06
col-178	4.54554e-11	0.344212	0.146	0.292	1.1913e-06
let-805	4.54826e-11	1.01672	0.055	0.159	1.19201e-06
upp-1	4.60699e-11	-0.937813	0.234	0.117	1.2074e-06
zig-7	5.32497e-11	-0.766834	0.126	0.037	1.39557e-06
clec-144	5.42408e-11	0.362805	0.004	0.065	1.42154e-06
sptf-3	5.51494e-11	0.397656	0.168	0.321	1.44536e-06
T28C6.10	5.60887e-11	-1.40104	0.507	0.441	1.46997e-06
Y73C8B.1	5.80691e-11	0.392448	0.048	0.15	1.52188e-06
W06A11.1	6.12288e-11	-1.69328	0.314	0.205	1.60468e-06
lact-8	6.54263e-11	0.445032	0.014	0.087	1.71469e-06
sma-3	6.59389e-11	0.513763	0.039	0.134	1.72813e-06
ZK1240.3	6.77806e-11	0.709429	0.009	0.076	1.77639e-06
Y38F2AR.12	6.78505e-11	0.460527	0.047	0.146	1.77823e-06
T23E7.6	6.90178e-11	-0.458845	0.488	0.341	1.80882e-06
sfxn-5	7.09711e-11	0.447546	0.043	0.14	1.86001e-06
K01A2.10	7.2268e-11	0.483162	0.031	0.12	1.894e-06
acl-14	7.36668e-11	0.539853	0.113	0.245	1.93066e-06
nceh-1	7.40151e-11	0.298105	0.013	0.085	1.93979e-06
Y105E8A.13	7.43289e-11	0.315796	0.008	0.074	1.94801e-06
C09B7.2	8.00038e-11	0.397307	0.025	0.107	2.09674e-06
pde-2	8.04975e-11	0.528357	0.326	0.487	2.10968e-06
F52D10.2	8.45889e-11	0.310294	0.029	0.116	2.2169e-06
wht-7	8.7236e-11	0.454761	0.069	0.181	2.28628e-06
M60.4	8.76408e-11	0.761735	0.076	0.189	2.29689e-06
F41C3.2	8.80212e-11	-0.769	0.29	0.172	2.30686e-06
pals-27	8.9318e-11	-0.70758	0.109	0.027	2.34085e-06
dcar-1	9.56433e-11	0.464788	0.185	0.338	2.50662e-06
rfip-1	1.03748e-10	-0.671366	0.562	0.482	2.71904e-06
T22B7.7	1.05536e-10	0.460745	0.026	0.109	2.76588e-06
cey-3	1.07423e-10	-0.738942	0.172	0.067	2.81535e-06
ctg-1	1.22353e-10	0.450469	0.139	0.28	3.20662e-06
arrd-14	1.2335e-10	0.477419	0.027	0.111	3.23274e-06
tatn-1	1.26068e-10	-0.581079	0.159	0.059	3.30398e-06
zfp-3	1.26467e-10	0.39855	0.184	0.342	3.31444e-06
ttr-47	1.26858e-10	0.419103	0.033	0.12	3.32469e-06
F59B10.6	1.30066e-10	0.364548	0.005	0.066	3.40877e-06
grl-4	1.32987e-10	0.774821	0.031	0.117	3.48533e-06
oac-46	1.34719e-10	0.605845	0.264	0.423	3.53071e-06
atln-1	1.37431e-10	0.404686	0.072	0.184	3.60179e-06
R10D12.8	1.41322e-10	-0.583459	0.096	0.021	3.70376e-06
tps-1	1.44146e-10	0.57446	0.074	0.184	3.77779e-06
F59C12.3	1.52931e-10	0.591091	0.111	0.236	4.00801e-06
Y75B8A.56	1.60773e-10	0.385718	0.014	0.085	4.21355e-06
F08G2.7	1.62827e-10	-0.684373	0.126	0.04	4.26736e-06
dpy-22	1.6558e-10	0.451656	0.219	0.381	4.33953e-06
Y38A10A.2	1.68618e-10	0.371953	0.012	0.08	4.41913e-06
Y106G6A.7	1.94678e-10	0.308604	0.003	0.059	5.10212e-06
Y2H9A.4	1.97622e-10	0.452065	0.013	0.082	5.17928e-06
vha-3	1.98825e-10	0.51298	0.036	0.125	5.21081e-06
T28B11.1	1.98914e-10	-0.650235	0.324	0.19	5.21314e-06
F32A11.9	2.00668e-10	-0.514287	0.099	0.024	5.25912e-06
H11E01.2	2.02885e-10	0.259554	0.001	0.055	5.3172e-06
wdr-62	2.04127e-10	0.571177	0.056	0.157	5.34976e-06
F44B9.10	2.07518e-10	0.318033	0.001	0.055	5.43863e-06
mir-53	2.08954e-10	0.338365	0.009	0.074	5.47626e-06
R07E3.4	2.09027e-10	0.554306	0.017	0.09	5.47817e-06
C49G9.2	2.10366e-10	0.627845	0.242	0.386	5.51327e-06
ndg-4	2.11879e-10	0.440188	0.042	0.135	5.55292e-06
F46H5.7	2.12462e-10	0.537274	0.055	0.155	5.56821e-06
C31H2.6	2.17758e-10	0.370536	0.005	0.065	5.707e-06
amph-1	2.20996e-10	0.488038	0.105	0.228	5.79187e-06
pde-6	2.23604e-10	-0.517477	0.091	0.019	5.86021e-06
cbs-1	2.32933e-10	0.622459	0.031	0.115	6.10471e-06
C25E10.8	2.33304e-10	0.608573	0.096	0.218	6.11444e-06
vit-5	2.54968e-10	0.605053	0.732	0.871	6.68221e-06
asd-2	2.62523e-10	0.388982	0.26	0.429	6.88021e-06
metr-1	2.69982e-10	0.687542	0.137	0.266	7.07569e-06
tag-123	2.77793e-10	-0.846661	0.163	0.066	7.2804e-06
fipr-22	2.79429e-10	0.643483	0.238	0.387	7.32327e-06
gfat-1	2.94113e-10	0.477927	0.078	0.19	7.70811e-06
ftt-2	3.05761e-10	0.487919	0.138	0.276	8.01338e-06
R12E2.11	3.14845e-10	0.535075	0.079	0.19	8.25147e-06
Y54F10BM.9	3.40097e-10	0.402728	0.033	0.119	8.91326e-06
C37H5.14	3.4395e-10	-0.59619	0.094	0.021	9.01424e-06
allo-1	3.44006e-10	-0.615127	0.264	0.141	9.01571e-06
F36G9.4	3.48268e-10	0.395793	0.005	0.064	9.12742e-06
abts-2	3.60097e-10	0.29033	0.013	0.081	9.43741e-06
F15E6.9	3.65855e-10	0.550322	0.029	0.11	9.58834e-06
hrpu-2	3.69037e-10	0.469313	0.176	0.32	9.67171e-06
swt-3	3.75946e-10	0.545785	0.426	0.562	9.8528e-06
K02D10.8	3.80544e-10	0.424059	0.056	0.156	9.9733e-06
C04E12.2	3.9079e-10	0.276672	0.016	0.086	1.02418e-05
ntl-3	3.98984e-10	0.371087	0.172	0.318	1.04566e-05
vha-7	4.03927e-10	0.451636	0.079	0.191	1.05861e-05
igcm-3	4.04879e-10	0.415005	0.077	0.189	1.06111e-05
gap-2	4.07426e-10	-0.859037	0.354	0.232	1.06778e-05
Y73B6BL.31	4.09222e-10	0.264382	0.009	0.072	1.07249e-05
kin-3	4.11636e-10	0.411338	0.141	0.275	1.07882e-05
coa-1	4.15466e-10	0.491224	0.154	0.292	1.08885e-05
Y54E10A.17	4.17718e-10	-0.848797	0.309	0.194	1.09475e-05
cnc-7	4.1789e-10	1.51466	0.296	0.414	1.09521e-05
C29A12.16	4.20204e-10	-0.442788	0.055	0.002	1.10127e-05
grh-1	4.39368e-10	0.593388	0.178	0.322	1.1515e-05
ipmk-1	4.54053e-10	-0.952479	0.348	0.236	1.18998e-05
sip-1	4.76537e-10	-0.702288	0.483	0.362	1.24891e-05
C02F12.5	4.77523e-10	1.31194	0.01	0.074	1.25149e-05
M02D8.5	4.81102e-10	0.35479	0.008	0.069	1.26087e-05
W04B5.1	4.81264e-10	0.321222	0.023	0.101	1.2613e-05
ipla-1	4.82294e-10	0.517214	0.147	0.282	1.264e-05
nhr-85	5.01307e-10	0.522453	0.021	0.095	1.31383e-05
M02G9.3	5.14782e-10	-1.01078	0.077	0.012	1.34914e-05
R01H10.4	5.15571e-10	0.4255	0.018	0.09	1.35121e-05
F22D6.2	5.22923e-10	0.388609	0.385	0.558	1.37048e-05
F47D12.9	5.41672e-10	0.534248	0.098	0.215	1.41962e-05
anr-20	5.42197e-10	0.403247	0.018	0.09	1.42099e-05
pfs-2	5.42702e-10	0.458814	0.055	0.152	1.42231e-05
F52H2.5	5.47508e-10	0.284693	0.008	0.069	1.43491e-05
srv-7	5.52075e-10	0.24757	0.003	0.056	1.44688e-05
C56E6.2	5.61709e-10	0.417771	0.005	0.062	1.47213e-05
gei-1	5.63486e-10	0.420657	0.155	0.297	1.47678e-05
ptps-1	5.64151e-10	0.32213	0.013	0.08	1.47853e-05
ins-20	5.77934e-10	-0.899157	0.047	0	1.51465e-05
W06G6.9	5.96075e-10	0.519366	0.026	0.104	1.56219e-05
T10H9.8	6.02453e-10	0.506802	0.046	0.137	1.57891e-05
F25B3.5	6.08263e-10	-0.79735	0.243	0.131	1.59414e-05
emb-8	6.12106e-10	0.4751	0.07	0.176	1.60421e-05
zfp-1	6.33549e-10	0.38174	0.318	0.492	1.66041e-05
drh-2	6.35124e-10	0.417401	0.288	0.461	1.66453e-05
nhr-28	6.45487e-10	0.435179	0.072	0.179	1.69169e-05
F17C11.11	6.54891e-10	0.559827	0.565	0.672	1.71634e-05
K04F1.9	6.62168e-10	0.654703	0.017	0.086	1.73541e-05
hda-4	7.24256e-10	0.430052	0.103	0.226	1.89813e-05
C10A4.10	7.26145e-10	0.706933	0.049	0.142	1.90308e-05
dhod-1	7.2863e-10	0.504064	0.09	0.203	1.90959e-05
snb-1	7.32285e-10	0.390507	0.185	0.332	1.91917e-05
tth-1	7.53109e-10	-0.791882	0.176	0.075	1.97375e-05
C34B4.2	7.63788e-10	0.629709	0.056	0.152	2.00174e-05
T09B4.6	7.69741e-10	-0.623177	0.108	0.03	2.01734e-05
C14A11.6	7.99518e-10	0.272434	0.012	0.076	2.09538e-05
che-10	8.08282e-10	0.437104	0.044	0.135	2.11835e-05
nhr-14	8.08432e-10	0.368513	0.181	0.335	2.11874e-05
tftc-1	8.54567e-10	0.362617	0.163	0.305	2.23965e-05
lin-66	8.64809e-10	0.377544	0.086	0.2	2.26649e-05
unc-62	8.64917e-10	0.566478	0.073	0.177	2.26678e-05
nhr-178	8.66516e-10	-0.676282	0.174	0.076	2.27096e-05
taf-1	8.74377e-10	0.490453	0.102	0.22	2.29157e-05
C56E10.3	8.9549e-10	1.0458	0.141	0.262	2.3469e-05
atg-2	8.97271e-10	0.533122	0.243	0.395	2.35157e-05
F25E5.4	9.36673e-10	0.262067	0.079	0.192	2.45483e-05
F38B7.14	9.40624e-10	0.485257	0.009	0.07	2.46519e-05
vha-2	9.53464e-10	0.521028	0.121	0.243	2.49884e-05
slc-17.9	9.78505e-10	0.420827	0.042	0.13	2.56447e-05
cft-1	1.01077e-09	-0.695636	0.046	0	2.64902e-05
ptc-3	1.01131e-09	0.560671	0.142	0.275	2.65043e-05
angl-1	1.0141e-09	0.500862	0.04	0.127	2.65776e-05
mdt-20	1.04689e-09	0.385171	0.033	0.115	2.7437e-05
pgp-11	1.0574e-09	0.46863	0.029	0.107	2.77122e-05
Y24D9A.6	1.07771e-09	0.544023	0.03	0.109	2.82446e-05
dep-1	1.10612e-09	0.320646	0.053	0.151	2.89891e-05
C38H2.3	1.10687e-09	0.479091	0.036	0.12	2.90088e-05
klf-1	1.11127e-09	0.317049	0.065	0.169	2.9124e-05
rhi-1	1.11218e-09	-0.812205	0.171	0.075	2.91479e-05
mdt-18	1.11275e-09	0.618027	0.057	0.155	2.91631e-05
H40L08.1	1.11361e-09	0.366525	0.017	0.086	2.91856e-05
F59G1.4	1.12679e-09	0.384561	0.022	0.096	2.95308e-05
nhr-74	1.1292e-09	2.71415	0.047	0.132	2.95941e-05
M01E5.3	1.14664e-09	0.275883	0.091	0.207	3.00511e-05
C07B5.4	1.15127e-09	0.354574	0.031	0.112	3.01724e-05
slc-25A10	1.27601e-09	0.347342	0.026	0.102	3.34417e-05
F02D8.4	1.29127e-09	0.519754	0.02	0.09	3.38417e-05
pyk-1	1.30198e-09	0.41203	0.1	0.217	3.41224e-05
M176.4	1.30789e-09	0.48368	0.016	0.082	3.42772e-05
cox-6B	1.31356e-09	0.492774	0.188	0.328	3.44259e-05
F15E6.4	1.31796e-09	1.01322	0.402	0.509	3.45411e-05
C31C9.7	1.31882e-09	0.753004	0.582	0.618	3.45636e-05
C34F6.10	1.35717e-09	-0.815968	0.305	0.19	3.55687e-05
bli-3	1.3728e-09	0.6883	0.073	0.175	3.59783e-05
fipr-26	1.40765e-09	1.06153	0.137	0.257	3.68918e-05
hgap-2	1.42127e-09	0.368891	0.229	0.39	3.72487e-05
C36E8.4	1.44616e-09	0.494475	0.033	0.112	3.7901e-05
C33A11.2	1.46065e-09	-1.17758	0.158	0.066	3.82808e-05
hum-2	1.4682e-09	-0.83547	0.332	0.222	3.84787e-05
alg-1	1.48162e-09	0.418443	0.065	0.165	3.88303e-05
fat-4	1.50074e-09	0.561554	0.152	0.282	3.93315e-05
R02F2.1	1.56228e-09	0.51321	0.262	0.409	4.09441e-05
zmp-4	1.59874e-09	-0.647914	0.557	0.457	4.18997e-05
dhcr-24	1.65652e-09	0.256222	0.001	0.05	4.34141e-05
mec-19	1.6896e-09	0.533414	0.165	0.3	4.42812e-05
M01A8.1	1.69177e-09	0.24721	0	0.046	4.4338e-05
add-2	1.80047e-09	0.552155	0.035	0.117	4.71866e-05
sqv-5	1.8128e-09	0.364151	0.137	0.27	4.75098e-05
elf-1	1.826e-09	-0.76902	0.078	0.015	4.78558e-05
pqn-70	1.83453e-09	0.419197	0.311	0.468	4.80793e-05
rps-13	1.84949e-09	-0.710465	0.522	0.421	4.84713e-05
gly-5	1.88831e-09	0.366576	0.24	0.393	4.9489e-05
dct-16	1.8884e-09	0.679217	0.158	0.282	4.94913e-05
rde-10	1.94258e-09	0.461702	0.076	0.179	5.09113e-05
K02A4.10	1.98226e-09	-0.389669	0.06	0.006	5.19511e-05
pqn-15	1.99204e-09	0.42604	0.082	0.191	5.22074e-05
ubr-4	1.99208e-09	0.535029	0.391	0.541	5.22086e-05
scav-3	2.00161e-09	0.421133	0.134	0.26	5.24582e-05
srg-6	2.00457e-09	0.25102	0.018	0.087	5.25358e-05
gap-3	2.00832e-09	0.103998	0.132	0.266	5.26341e-05
ugt-8	2.02024e-09	0.557401	0.013	0.076	5.29465e-05
Y50D4B.4	2.06331e-09	0.25646	0.138	0.272	5.40752e-05
F39C12.1	2.22802e-09	0.384591	0.07	0.172	5.83919e-05
F55F10.1	2.27092e-09	0.420036	0.188	0.33	5.95163e-05
fat-3	2.32925e-09	0.558155	0.121	0.237	6.1045e-05
R09B5.11	2.33369e-09	0.511024	0.12	0.241	6.11614e-05
mdh-1	2.38122e-09	0.386266	0.066	0.166	6.2407e-05
bath-36	2.38647e-09	0.307871	0.036	0.12	6.25446e-05
clp-1	2.40503e-09	0.647642	0.137	0.258	6.30311e-05
dct-1	2.43255e-09	0.496022	0.031	0.11	6.37523e-05
F21H7.3	2.4416e-09	-0.79715	0.286	0.176	6.39895e-05
fbxa-18	2.53653e-09	-0.561776	0.053	0.004	6.64773e-05
egal-1	2.64877e-09	0.518738	0.039	0.122	6.94189e-05
ZC190.4	2.66256e-09	0.633225	0.03	0.106	6.97803e-05
C16D9.3	2.68123e-09	0.23897	0.001	0.049	7.02696e-05
cht-3	2.69994e-09	0.630178	0.029	0.104	7.07601e-05
F35H10.10	2.74803e-09	0.174059	0.064	0.165	7.20204e-05
F26H9.5	2.77772e-09	0.201986	0.072	0.174	7.27985e-05
lin-59	2.82837e-09	0.448126	0.103	0.218	7.4126e-05
jmjd-3.1	2.83549e-09	0.352676	0.038	0.121	7.43125e-05
dcp-66	2.86084e-09	0.500566	0.197	0.335	7.4977e-05
T24D3.2	2.95873e-09	0.320895	0.021	0.091	7.75424e-05
soem-1	3.00493e-09	0.24637	0.04	0.126	7.87533e-05
nit-1	3.08417e-09	0.540726	0.012	0.072	8.083e-05
Y71H2B.4	3.08441e-09	0.503072	0.004	0.055	8.08363e-05
apy-1	3.19963e-09	0.45734	0.064	0.159	8.38558e-05
C25H3.11	3.2265e-09	0.309795	0.159	0.296	8.45602e-05
lec-4	3.34308e-09	0.540362	0.077	0.179	8.76156e-05
dhhc-2	3.34859e-09	0.412041	0.022	0.092	8.77598e-05
vpat-1	3.43048e-09	0.359983	0.018	0.085	8.99061e-05
pmt-1	3.47109e-09	0.503173	0.197	0.335	9.09704e-05
R03G5.6	3.47344e-09	-0.955711	0.366	0.255	9.1032e-05
F47E1.20	3.59109e-09	0.321627	0.008	0.064	9.41153e-05
Y62H9A.5	3.6043e-09	0.641777	0.047	0.132	9.44616e-05
prx-10	3.63036e-09	-0.712977	0.143	0.057	9.51446e-05
ugt-13	3.85481e-09	0.571369	0.025	0.097	0.000101027
F46C5.1	4.08184e-09	0.511567	0.079	0.184	0.000106977
wdfy-3	4.1301e-09	0.411989	0.06	0.155	0.000108242
sql-1	4.15974e-09	0.370866	0.258	0.417	0.000109019
hum-1	4.24456e-09	-0.713143	0.237	0.129	0.000111241
T25F10.3	4.25287e-09	0.520151	0.049	0.137	0.000111459
T19A6.1	4.25565e-09	0.448849	0.37	0.533	0.000111532
rbm-25	4.33794e-09	0.357692	0.26	0.421	0.000113689
coa-7	4.35131e-09	-0.526007	0.148	0.059	0.000114039
yars-1	4.37423e-09	0.486668	0.104	0.218	0.00011464
anr-34	4.48156e-09	0.388271	0.051	0.14	0.000117453
F15H10.7	4.52705e-09	-0.776684	0.046	0.001	0.000118645
T24C12.3	4.56953e-09	0.244176	0.009	0.066	0.000119758
che-11	4.60581e-09	0.347339	0.001	0.047	0.000120709
oac-7	4.644e-09	0.438376	0.009	0.066	0.00012171
uig-1	4.67264e-09	0.291319	0.039	0.121	0.000122461
F08G12.5	4.82864e-09	0.322682	0.007	0.06	0.000126549
T19D12.2	4.85383e-09	0.198692	0.102	0.218	0.000127209
F44E5.5	4.87398e-09	1.52801	0.02	0.086	0.000127737
F11E6.11	5.13443e-09	-1.33226	0.221	0.121	0.000134563
srg-2	5.14498e-09	0.254161	0.01	0.069	0.00013484
sptl-3	5.1569e-09	0.305533	0.027	0.101	0.000135152
R06B9.5	5.17544e-09	0.286777	0.01	0.069	0.000135638
B0379.9	5.23774e-09	0.419888	0.013	0.074	0.000137271
dot-1.1	5.29754e-09	0.313622	0.225	0.378	0.000138838
T04A11.1	5.39837e-09	0.358504	0.016	0.079	0.00014148
oga-1	5.41391e-09	0.421645	0.023	0.094	0.000141888
hif-1	5.43714e-09	0.375307	0.148	0.28	0.000142497
ttr-7	5.53076e-09	-0.741506	0.24	0.137	0.00014495
jmjd-2	5.71424e-09	0.297849	0.052	0.142	0.000149759
B0303.16	5.78314e-09	0.227645	0.012	0.071	0.000151565
Y56A3A.2	5.79758e-09	0.318502	0.073	0.174	0.000151943
lin-1	5.91151e-09	0.216354	0.315	0.482	0.000154929
C46H3.2	5.99841e-09	0.341784	0.018	0.084	0.000157206
pop-1	6.12643e-09	0.440002	0.091	0.199	0.000160561
F35G2.18	6.19543e-09	0.288861	0.008	0.062	0.00016237
Y119D3B.12	6.25903e-09	0.377033	0.126	0.247	0.000164037
prk-2	6.52296e-09	-1.13275	0.332	0.233	0.000170954
F56C4.4	6.68214e-09	0.289859	0.026	0.099	0.000175125
mtl-2	6.69323e-09	0.658172	0.066	0.161	0.000175416
pxn-1	6.70239e-09	0.300765	0.008	0.062	0.000175656
acdh-11	6.73805e-09	0.519733	0.047	0.131	0.000176591
F58H10.1	6.82852e-09	-0.507684	0.116	0.037	0.000178962
C17H12.2	6.97053e-09	0.299527	0.055	0.146	0.000182684
grd-3	7.15696e-09	1.12104	0.027	0.099	0.00018757
B0454.5	7.1635e-09	0.278616	0.01	0.067	0.000187741
cpg-3	7.2434e-09	-0.601571	0.247	0.135	0.000189835
col-159	7.27753e-09	0.272656	0.009	0.065	0.000190729
T27F6.8	7.49256e-09	-0.71375	0.393	0.288	0.000196365
M04C9.1	7.50479e-09	0.35339	0.027	0.1	0.000196686
Y71H2AM.2	8.11325e-09	0.456254	0.089	0.192	0.000212632
camt-1	8.14456e-09	0.368269	0.06	0.152	0.000213453
mdt-26	8.21554e-09	0.447643	0.216	0.361	0.000215313
C17B7.5	8.37086e-09	0.521579	0.004	0.052	0.000219383
F17C11.22	8.42307e-09	-0.377324	0.044	0.001	0.000220752
wac-1.1	8.64772e-09	0.321024	0.109	0.225	0.000226639
cal-1	8.70706e-09	-0.503435	0.077	0.016	0.000228195
R11F4.1	9.63048e-09	0.675283	0.301	0.427	0.000252396
F43H9.4	9.84077e-09	0.841213	0.035	0.111	0.000257907
C08E8.10	9.98344e-09	0.727005	0.026	0.095	0.000261646
twf-2	1.01413e-08	0.482508	0.026	0.096	0.000265784
nlp-62	1.04077e-08	-0.39343	0.056	0.006	0.000272764
srg-7	1.04745e-08	0.263476	0.008	0.061	0.000274515
cpt-4	1.0512e-08	0.873285	0.036	0.112	0.0002755
hsp-16.11	1.0546e-08	0.811846	0.005	0.055	0.000276388
ubc-25	1.06014e-08	0.47992	0.078	0.177	0.000277842
E03H4.8	1.06982e-08	0.623677	0.031	0.105	0.000280379
Y37D8A.19	1.12976e-08	0.548416	0.031	0.105	0.000296087
K07H8.2	1.13734e-08	0.333188	0.066	0.162	0.000298073
Y106G6A.6	1.14642e-08	0.29919	0.005	0.055	0.000300454
dos-1	1.15022e-08	-0.899168	0.339	0.23	0.00030145
K07B1.7	1.26483e-08	0.455326	0.13	0.25	0.000331487
Y48G1BM.6	1.27417e-08	0.363743	0.021	0.086	0.000333934
F15D3.9	1.28319e-08	0.251743	0.01	0.066	0.000336299
algn-12	1.30291e-08	0.428706	0.04	0.12	0.000341467
col-140	1.30557e-08	0.53483	0.146	0.266	0.000342164
T10H9.1	1.32644e-08	0.255965	0	0.041	0.000347632
C32F10.8	1.39333e-08	0.481594	0.051	0.135	0.000365165
C18B12.4	1.41257e-08	0.466565	0.076	0.172	0.000370208
lbp-2	1.42646e-08	0.573579	0.049	0.134	0.000373846
dct-11	1.4828e-08	0.354666	0.023	0.091	0.000388613
ptr-23	1.53679e-08	-0.715717	0.478	0.377	0.000402763
ZK822.1	1.54022e-08	0.555035	0.025	0.092	0.000403661
tlp-1	1.5576e-08	0.626238	0.048	0.13	0.000408216
Y47G6A.7	1.57299e-08	0.308127	0.021	0.086	0.00041225
ivns-1	1.597e-08	0.31397	0.04	0.12	0.000418541
Y4C6B.7	1.66214e-08	0.282732	0.016	0.076	0.000435615
vit-4	1.66895e-08	0.557536	0.164	0.288	0.000437399
F47G3.4	1.68575e-08	0.3208	0.036	0.114	0.000441802
ZK652.8	1.69029e-08	0.211424	0.008	0.06	0.000442992
R12C12.9	1.70701e-08	0.257622	0.018	0.081	0.000447372
lin-33	1.73052e-08	-0.788192	0.214	0.116	0.000453534
H41C03.1	1.78033e-08	0.536977	0.206	0.338	0.000466589
vha-10	1.80266e-08	0.36583	0.1	0.208	0.00047244
ces-2	1.8779e-08	-0.63815	0.107	0.035	0.000492161
F16B4.5	1.90916e-08	0.307396	0.152	0.281	0.000500352
ZK688.7	1.91914e-08	0.330585	0.036	0.112	0.000502969
syx-16	1.92194e-08	0.28481	0.102	0.212	0.000503701
rpl-31	1.93701e-08	-0.61634	0.319	0.205	0.000507651
W02B3.3	1.96739e-08	-0.643671	0.057	0.007	0.000515615
apa-2	2.10782e-08	0.233233	0.044	0.126	0.000552419
ugt-39	2.14147e-08	0.395669	0.035	0.11	0.000561237
zig-11	2.17573e-08	-0.627244	0.251	0.142	0.000570214
nud-2	2.18584e-08	-0.704716	0.277	0.167	0.000572865
C03H12.1	2.26147e-08	0.696165	0.025	0.091	0.000592686
frm-1	2.32344e-08	0.579698	0.211	0.345	0.000608928
R03H10.1	2.32785e-08	0.677042	0.008	0.059	0.000610084
C23F12.9	2.34208e-08	0.487891	0.013	0.07	0.000613812
ugt-26	2.35003e-08	0.569353	0.042	0.12	0.000615896
grsp-2	2.38176e-08	-1.26997	0.496	0.437	0.000624211
ZK1128.7	2.39673e-08	0.314752	0.016	0.075	0.000628135
T04C12.28	2.43485e-08	-0.510876	0.094	0.027	0.000638126
cpg-18	2.44378e-08	0.347811	0.016	0.075	0.000640466
C17C3.3	2.44799e-08	0.246163	0.004	0.05	0.00064157
hphd-1	2.48058e-08	0.428475	0.014	0.072	0.000650111
F55A11.6	2.48282e-08	0.433058	0.014	0.072	0.000650697
R11A5.6	2.49339e-08	0.272598	0.017	0.077	0.000653468
lpd-3	2.57656e-08	0.367753	0.236	0.386	0.000675266
F35H8.2	2.58392e-08	0.355236	0.02	0.082	0.000677194
mtm-3	2.59594e-08	0.462788	0.501	0.645	0.000680343
nhr-104	2.60492e-08	0.393611	0.033	0.105	0.000682698
F28D9.4	2.63672e-08	0.438958	0.073	0.166	0.000691031
F16C3.3	2.65248e-08	-0.804038	0.167	0.08	0.000695161
C04E12.5	2.70783e-08	0.377383	0.03	0.1	0.000709667
dhs-21	2.83929e-08	0.861333	0.03	0.099	0.000744122
F58D5.5	2.90405e-08	0.813953	0.174	0.291	0.000761094
hsp-90	2.96339e-08	0.651202	0.548	0.667	0.000776646
xrn-1	3.07406e-08	0.402456	0.186	0.317	0.00080565
anc-1	3.08213e-08	0.810861	0.665	0.775	0.000807763
stau-1	3.08509e-08	0.390897	0.044	0.124	0.000808541
sma-9	3.10313e-08	0.405651	0.268	0.416	0.000813268
Y58A7A.1	3.10373e-08	0.366076	0.005	0.052	0.000813426
vps-34	3.15353e-08	0.367035	0.104	0.21	0.000826477
ttr-32	3.16876e-08	-0.829423	0.305	0.208	0.000830469
dhs-13	3.18743e-08	0.537455	0.033	0.104	0.000835361
ztf-1	3.22283e-08	0.337397	0.078	0.176	0.000844638
drl-1	3.40155e-08	0.298181	0.022	0.086	0.000891478
mvk-1	3.45034e-08	-0.693802	0.255	0.151	0.000904265
F27D9.7	3.49872e-08	0.440022	0.064	0.152	0.000916945
endu-1	3.60288e-08	0.297333	0.057	0.144	0.000944242
F21A3.3	3.63596e-08	0.332836	0.03	0.1	0.000952912
ugt-49	3.67916e-08	-0.893976	0.148	0.065	0.000964234
D1022.4	3.85304e-08	0.424722	0.02	0.081	0.00100981
C29A12.6	3.86426e-08	0.303685	0.013	0.069	0.00101275
F37H8.2	3.91913e-08	0.280911	0.018	0.079	0.00102712
C55C3.1	3.92124e-08	-0.742477	0.121	0.047	0.00102768
sym-4	3.95367e-08	0.485662	0.055	0.139	0.00103618
C15F1.2	4.0696e-08	-0.924283	0.047	0.004	0.00106656
nhr-212	4.07622e-08	0.358127	0.046	0.125	0.0010683
T28C12.15	4.10107e-08	0.082959	0.059	0.146	0.00107481
F23H11.4	4.16178e-08	-0.709957	0.25	0.15	0.00109072
C29H12.6	4.24483e-08	0.302287	0.044	0.124	0.00111248
stip-1	4.24507e-08	-0.767034	0.206	0.11	0.00111255
Y116A8B.4	4.26628e-08	0.21253	0.004	0.049	0.00111811
lsy-12	4.2751e-08	0.262888	0.118	0.231	0.00112042
M163.1	4.4686e-08	0.300612	0.008	0.057	0.00117113
Y17G9A.4	4.47458e-08	0.874141	0.055	0.137	0.0011727
mcu-1	4.48621e-08	0.324663	0.046	0.125	0.00117575
T24B8.4	4.63216e-08	-0.96078	0.142	0.064	0.001214
cdk-5	4.66796e-08	0.582716	0.051	0.131	0.00122338
pqe-1	4.67945e-08	0.49076	0.27	0.404	0.00122639
gsk-3	4.68568e-08	0.308304	0.133	0.248	0.00122802
puf-9	4.98864e-08	0.245389	0.081	0.176	0.00130742
srx-21	5.07286e-08	0.242137	0.005	0.051	0.0013295
Y75B8A.8	5.10043e-08	0.385308	0.107	0.211	0.00133672
F10A3.17	5.12265e-08	0.326219	0.01	0.062	0.00134254
snx-6	5.19359e-08	0.281274	0.276	0.437	0.00136114
F23A7.1	5.2404e-08	0.261278	0.005	0.051	0.0013734
nhr-162	5.31033e-08	0.354817	0.029	0.096	0.00139173
bed-1	5.31515e-08	0.433006	0.036	0.109	0.00139299
T23G4.127	5.33193e-08	0.211038	0.005	0.051	0.00139739
ZK228.3	5.35333e-08	0.272927	0.01	0.062	0.001403
Y105C5A.14	5.4992e-08	0.344142	0.04	0.116	0.00144123
acox-1.2	5.59608e-08	0.343197	0.034	0.105	0.00146662
anr-35	5.66688e-08	0.328636	0.13	0.245	0.00148518
mak-2	5.74456e-08	0.395872	0.029	0.096	0.00150553
mlcd-1	5.77241e-08	0.479822	0.048	0.127	0.00151283
rbm-28	5.92038e-08	0.305071	0.086	0.184	0.00155161
nhr-19	5.9541e-08	0.253993	0.036	0.11	0.00156045
nhr-76	6.28831e-08	0.460518	0.087	0.184	0.00164804
ceh-38	6.36571e-08	0.382422	0.073	0.164	0.00166833
erm-1	6.45191e-08	0.360339	0.129	0.241	0.00169092
plk-3	6.45445e-08	-0.50764	0.104	0.035	0.00169158
clec-41	6.62778e-08	0.436673	0.023	0.086	0.00173701
C35B1.5	6.72927e-08	0.44251	0.125	0.232	0.00176361
vit-6	6.86161e-08	0.566703	0.604	0.758	0.00179829
hbl-1	6.97273e-08	0.442902	0.008	0.056	0.00182741
efn-2	7.14984e-08	0.32725	0.017	0.075	0.00187383
T07F8.1	7.25996e-08	0.216373	0.008	0.056	0.00190269
aagr-2	7.30746e-08	-0.483694	0.141	0.059	0.00191514
let-383	7.41983e-08	-0.455689	0.046	0.004	0.00194459
F09E10.10	7.44332e-08	0.219864	0.004	0.047	0.00195075
K08C7.1	7.52824e-08	0.16761	0.008	0.056	0.001973
Y76A2B.4	7.74634e-08	0.332582	0.035	0.106	0.00203016
grsp-4	7.83365e-08	0.943904	0.111	0.207	0.00205304
H10E21.1	7.89038e-08	0.289715	0.009	0.059	0.00206791
W02H5.8	8.61216e-08	0.269769	0.031	0.1	0.00225707
ztf-6	8.65479e-08	0.128353	0.051	0.132	0.00226825
F47C8.7	8.73787e-08	0.518579	0.012	0.064	0.00229002
nhr-49	9.05725e-08	0.284635	0.087	0.185	0.00237372
lgc-32	9.39246e-08	0.319442	0.035	0.106	0.00246158
ZK6.8	9.44509e-08	0.588084	0.199	0.315	0.00247537
mca-3	9.54286e-08	0.22507	0.493	0.674	0.00250099
mfsd-13.2	9.56767e-08	0.153048	0.012	0.064	0.0025075
far-3	9.87185e-08	0.467522	0.238	0.376	0.00258722
Y53G8AM.8	9.93027e-08	0.388571	0.035	0.105	0.00260252
zif-1	9.95528e-08	-0.469868	0.082	0.022	0.00260908
chil-7	9.98967e-08	0.22577	0.013	0.066	0.00261809
T11G6.2	1.01199e-07	0.40823	0.108	0.211	0.00265221
F23F12.3	1.01602e-07	-0.970742	0.172	0.087	0.00266278
acdh-2	1.10076e-07	0.0172932	0.012	0.064	0.00288487
linc-108	1.10438e-07	0.357425	0.004	0.046	0.00289435
nhr-238	1.10959e-07	0.404507	0.059	0.141	0.00290802
chpf-1	1.11412e-07	0.466531	0.185	0.303	0.0029199
Y45G5AM.9	1.14749e-07	0.592308	0.115	0.216	0.00300733
F41E7.6	1.17296e-07	-0.524349	0.044	0.004	0.0030741
C27D8.2	1.20464e-07	0.258029	0.036	0.107	0.00315713
cbp-1	1.21526e-07	0.443372	0.195	0.321	0.00318496
F37C4.5	1.2206e-07	0.500567	0.224	0.355	0.00319895
hpo-36	1.23101e-07	0.636384	0.009	0.057	0.00322623
Y32H12A.8	1.26055e-07	0.394226	0.281	0.412	0.00330364
tomm-70	1.26238e-07	0.481014	0.042	0.114	0.00330843
egas-2	1.2659e-07	-0.247723	0.038	0.001	0.00331766
ttr-26	1.27805e-07	-0.604052	0.44	0.35	0.00334951
vwa-8	1.28498e-07	0.311486	0.035	0.105	0.00336767
nhr-113	1.30063e-07	0.785043	0.003	0.042	0.0034087
cup-14	1.30266e-07	-1.18881	0.417	0.343	0.00341402
nhx-9	1.30548e-07	-0.863642	0.151	0.072	0.00342139
F23D12.9	1.30726e-07	0.243796	0.008	0.055	0.00342607
skr-1	1.37032e-07	0.291465	0.349	0.514	0.00359134
Y58A7A.4	1.38405e-07	-0.459318	0.12	0.046	0.00362732
cpd-1	1.41899e-07	0.233376	0.109	0.216	0.00371889
nlp-33	1.43512e-07	-0.271713	0.762	0.624	0.00376117
mpk-1	1.4552e-07	-0.43426	0.152	0.071	0.0038138
nhr-44	1.46494e-07	0.483726	0.068	0.152	0.00383932
C14B9.3	1.46845e-07	0.516968	0.034	0.101	0.0038485
C05B5.8	1.47821e-07	0.328685	0.275	0.419	0.0038741
lact-4	1.50818e-07	0.322547	0.044	0.119	0.00395263
T23F2.2	1.51477e-07	0.30838	0.036	0.106	0.00396991
Y37E11AM.4	1.52043e-07	0.320896	0.013	0.065	0.00398475
K11G9.5	1.53529e-07	-0.556773	0.121	0.049	0.0040237
bas-1	1.60098e-07	0.274344	0.012	0.062	0.00419584
pud-2.1	1.60299e-07	0.253378	0.001	0.039	0.00420112
Y15E3A.8	1.63026e-07	0.236844	0.007	0.051	0.0042726
D1086.1	1.65313e-07	0.288388	0.014	0.067	0.00433253
T13H5.1	1.68388e-07	0.190809	0.068	0.155	0.00441311
spc-1	1.70215e-07	0.490989	0.095	0.189	0.004461
pqn-41	1.71226e-07	0.397108	0.154	0.267	0.00448748
unc-116	1.74203e-07	0.40445	0.116	0.218	0.00456551
nhr-114	1.76225e-07	0.393669	0.025	0.086	0.00461852
R102.11	1.77365e-07	0.287045	0.161	0.278	0.00464838
ugt-63	1.7815e-07	0.225221	0.022	0.081	0.00466897
dpy-23	1.79426e-07	0.34338	0.048	0.125	0.00470239
ral-1	1.80023e-07	-1.04802	0.251	0.162	0.00471804
ZC373.8	1.8035e-07	0.205995	0.004	0.045	0.00472661
fli-1	1.86729e-07	0.416111	0.102	0.2	0.00489379
atx-2	1.87905e-07	0.362666	0.126	0.231	0.00492462
M60.6	1.93199e-07	0.430304	0.06	0.141	0.00506336
gfrp-1	1.93843e-07	0.429121	0.109	0.207	0.00508024
suox-1	1.95448e-07	0.195255	0.027	0.091	0.0051223
F40E3.5	1.9975e-07	0.430036	0.035	0.104	0.00523506
C33E10.4	2.01748e-07	0.239555	0.009	0.056	0.00528742
ampd-1	2.16647e-07	0.446907	0.115	0.218	0.00567788
H36N01.3	2.16679e-07	0.611346	0.012	0.061	0.00567872
rde-12	2.18645e-07	0.388296	0.094	0.189	0.00573026
bus-17	2.18687e-07	0.630019	0.01	0.059	0.00573135
C32D5.7	2.19415e-07	-0.509127	0.078	0.021	0.00575044
H10D12.2	2.20056e-07	0.20484	0.009	0.056	0.00576723
trpp-12	2.20367e-07	0.283004	0.038	0.107	0.00577537
C29G2.6	2.20587e-07	-0.803585	0.19	0.107	0.00578115
Y62E10A.19	2.28246e-07	0.380218	0.013	0.064	0.00598186
W05H12.4	2.28547e-07	0.24894	0.005	0.047	0.00598975
sfa-1	2.32296e-07	0.376208	0.068	0.152	0.00608802
dml-1	2.336e-07	0.694265	0.033	0.097	0.00612219
Y59H11AR.4	2.35333e-07	-0.455535	0.158	0.075	0.00616762
R04E5.8	2.3643e-07	0.282205	0.046	0.12	0.00619636
C15H9.4	2.38421e-07	-0.637091	0.172	0.087	0.00624855
ttc-7	2.45245e-07	0.423104	0.064	0.146	0.00642739
exc-7	2.51744e-07	-0.714834	0.297	0.2	0.00659771
lam-3	2.62406e-07	0.384728	0.154	0.265	0.00687713
Y14H12B.1	2.64883e-07	-0.614432	0.124	0.052	0.00694206
ppm-2	2.66462e-07	0.466491	0.216	0.336	0.00698343
C09F5.3	2.67026e-07	-0.722242	0.033	0	0.00699822
gpd-3	2.67804e-07	0.321917	0.159	0.273	0.00701861
atg-9	2.6931e-07	0.237457	0.13	0.241	0.00705807
C33A12.19	2.79564e-07	0.749885	0.03	0.092	0.00732682
linc-90	2.89433e-07	0.204732	0	0.034	0.00758547
grd-14	2.91089e-07	0.672919	0.004	0.044	0.00762886
T05G5.1	2.912e-07	0.294983	0.053	0.13	0.00763177
T16A9.3	2.92805e-07	0.419912	0.124	0.226	0.00767383
sem-4	3.04679e-07	0.510416	0.096	0.19	0.00798502
cyp-42A1	3.15976e-07	0.295408	0.029	0.091	0.00828109
prx-5	3.22942e-07	-0.644471	0.12	0.051	0.00846368
somi-1	3.25005e-07	0.341481	0.108	0.207	0.00851773
ceh-88	3.2618e-07	0.46977	0.068	0.15	0.00854853
cnc-4	3.26717e-07	-0.275011	0.78	0.658	0.00856261
F20D12.12	3.38248e-07	0.223744	0.022	0.08	0.00886479
Y43C5A.4	3.4585e-07	-0.331803	0.042	0.004	0.00906404
T10D4.6	3.5112e-07	0.360752	0.099	0.194	0.00920214
pqn-27	3.52156e-07	0.277923	0.115	0.217	0.0092293
vps-35	3.5221e-07	-0.903863	0.142	0.067	0.00923072
fbxa-79	3.66711e-07	0.404004	0.023	0.081	0.00961076
tbx-2	3.67255e-07	0.884449	0.029	0.089	0.00962502
H20J04.4	3.71112e-07	0.266578	0.034	0.099	0.0097261
Y119C1B.10	3.71656e-07	0.341335	0.056	0.134	0.00974036
W09C3.8	3.72178e-07	-0.461315	0.044	0.005	0.00975404
glh-4	3.73857e-07	-0.521188	0.096	0.034	0.00979805
Y71G12B.44	3.78597e-07	0.298595	0.005	0.046	0.00992226
phf-34	3.88394e-07	-0.663391	0.095	0.034	0.010179
tat-5	3.88983e-07	-0.796333	0.384	0.302	0.0101945
pmp-4	3.89958e-07	0.295624	0.012	0.06	0.01022
W06H8.12	4.0194e-07	0.240774	0.013	0.062	0.010534
lron-14	4.06512e-07	0.256869	0.059	0.137	0.0106539
ZK856.7	4.08684e-07	0.401277	0.064	0.144	0.0107108
pptr-1	4.21253e-07	0.431945	0.147	0.257	0.0110402
rle-1	4.22864e-07	0.555117	0.096	0.186	0.0110824
C45E5.3	4.24922e-07	0.303197	0.033	0.096	0.0111364
ZK813.7	4.39626e-07	0.640143	0.018	0.071	0.0115217
kynu-1	4.42378e-07	0.340447	0.022	0.079	0.0115938
cox-6A	4.44773e-07	0.281955	0.089	0.179	0.0116566
egl-30	4.56274e-07	0.303326	0.276	0.417	0.011958
Y38F1A.2	4.64492e-07	-0.485637	0.064	0.015	0.0121734
F16A11.1	4.66045e-07	0.292249	0.122	0.225	0.0122141
B0361.9	4.67019e-07	0.445568	0.13	0.233	0.0122396
nlt-1	4.75234e-07	0.360944	0.009	0.054	0.0124549
ebax-1	4.76936e-07	0.330411	0.051	0.125	0.0124995
unc-83	4.80324e-07	0.275827	0.081	0.17	0.0125883
nhr-130	4.81239e-07	0.277415	0.021	0.076	0.0126123
sma-10	4.81788e-07	0.230732	0.109	0.211	0.0126267
C30G4.8	4.83674e-07	0.14026	0	0.032	0.0126761
F35G2.16	4.83675e-07	0.153891	0	0.032	0.0126761
Y75B8A.57	5.05144e-07	0.22652	0.004	0.042	0.0132388
ipp-5	5.15893e-07	0.3597	0.018	0.071	0.0135205
siah-1	5.31027e-07	-0.672869	0.229	0.14	0.0139172
ttr-15	5.38072e-07	0.593757	0.451	0.583	0.0141018
riok-1	5.47567e-07	-1.0602	0.355	0.27	0.0143506
F35H8.11	5.4825e-07	0.376457	0.017	0.069	0.0143685
C14B1.3	5.56658e-07	-0.53046	0.191	0.104	0.0145889
agxt-1	5.60365e-07	0.390419	0.064	0.142	0.014686
dnj-9	5.62872e-07	0.305329	0.29	0.429	0.0147517
F10C1.t1	5.66379e-07	0.440196	0.051	0.124	0.0148437
shc-2	5.72676e-07	0.5358	0.053	0.127	0.0150087
rsf-1	5.79688e-07	0.302228	0.076	0.161	0.0151925
B0457.2	5.92839e-07	0.219279	0.033	0.096	0.0155371
npax-4	6.05529e-07	0.357919	0.012	0.059	0.0158697
F17C11.4	6.09246e-07	0.432484	0.126	0.223	0.0159671
elpc-2	6.13273e-07	0.29949	0.165	0.281	0.0160727
col-98	6.2322e-07	0.646162	0.129	0.227	0.0163333
rpa-4	6.26391e-07	0.263491	0.306	0.451	0.0164165
C15F1.1	6.28169e-07	0.2819	0.03	0.091	0.016463
ZK792.1	6.29346e-07	0.331718	0.038	0.104	0.0164939
T28B8.11	6.40942e-07	0.196454	0.016	0.066	0.0167978
ets-5	6.4866e-07	0.223888	0.005	0.045	0.0170001
bca-1	6.53783e-07	0.191714	0.02	0.074	0.0171343
etr-1	6.64362e-07	0.194074	0.146	0.258	0.0174116
acy-1	6.75302e-07	0.40836	0.035	0.099	0.0176983
F10G7.9	6.77425e-07	0.342633	0.194	0.315	0.017754
T12G3.2	6.88714e-07	0.4179	0.048	0.119	0.0180498
T07A5.1	7.07537e-07	0.531406	0.07	0.151	0.0185431
F29F11.20	7.10418e-07	0.371617	0.122	0.221	0.0186186
ddo-1	7.44133e-07	0.272361	0.007	0.047	0.0195022
F53F10.7	7.44997e-07	0.199799	0.001	0.035	0.0195249
nkb-3	7.56069e-07	0.495383	0.167	0.272	0.019815
Y92H12A.2	7.76745e-07	0.244442	0.102	0.196	0.0203569
Y80D3A.8	7.78362e-07	-0.359243	0.053	0.01	0.0203993
nlp-8	7.91374e-07	-0.476393	0.056	0.011	0.0207403
dbn-1	7.92567e-07	-0.411523	0.118	0.05	0.0207716
Y38E10A.14	7.93472e-07	-0.462422	0.113	0.045	0.0207953
panl-3	7.93899e-07	0.278019	0.052	0.126	0.0208065
eff-1	8.0069e-07	-0.530152	0.134	0.061	0.0209845
ubc-3	8.02767e-07	0.221377	0.191	0.315	0.0210389
Y6E2A.1	8.08286e-07	0.165699	0	0.031	0.0211835
T21E12.5	8.13661e-07	-0.584168	0.03	0	0.0213244
eef-1B.1	8.14903e-07	-0.537342	0.48	0.387	0.021357
alkb-8	8.21068e-07	-0.492935	0.091	0.032	0.0215185
F52E1.14	8.26424e-07	0.386117	0.025	0.081	0.0216589
gad-3	8.28776e-07	0.281979	0.04	0.107	0.0217206
F43D2.6	8.31551e-07	0.533393	0.039	0.104	0.0217933
nas-7	8.32342e-07	0.323559	0.004	0.041	0.021814
T20B5.2	8.36205e-07	0.20431	0.008	0.05	0.0219153
flp-28	8.4118e-07	-0.283498	0.023	0.08	0.0220456
Y39A3A.3	8.50633e-07	0.377304	0.038	0.102	0.0222934
B0546.4	8.54083e-07	0.315888	0.073	0.155	0.0223838
bath-42	8.61934e-07	0.460079	0.051	0.121	0.0225896
ctsa-3.2	8.62064e-07	0.317151	0.016	0.065	0.022593
T01D1.3	8.65441e-07	0.295176	0.009	0.052	0.0226815
Y57G11C.9	8.66053e-07	0.494742	0.13	0.225	0.0226975
spr-4	8.82369e-07	0.263403	0.062	0.14	0.0231251
Y18D10A.4	8.90756e-07	0.293402	0.013	0.06	0.0233449
unc-112	8.91239e-07	0.32296	0.03	0.09	0.0233576
pqn-96	8.92802e-07	-0.520371	0.107	0.044	0.0233986
F11E6.8	9.04908e-07	0.371611	0.034	0.096	0.0237158
rps-24	9.07581e-07	-0.583173	0.316	0.217	0.0237859
Y94H6A.10	9.20971e-07	0.772336	0.053	0.122	0.0241368
acl-1	9.21586e-07	0.221262	0.02	0.072	0.0241529
spe-11	9.23278e-07	-1.53731	0.337	0.277	0.0241973
Y71G10AR.4	9.49843e-07	0.350451	0.255	0.385	0.0248935
gcy-12	9.65353e-07	0.315479	0.035	0.097	0.0253
comt-4	9.6992e-07	0.424969	0.013	0.06	0.0254197
gfi-2	9.79298e-07	0.285724	0.188	0.306	0.0256654
F08C6.5	9.83762e-07	0.348613	0.201	0.317	0.0257824
rpl-18	9.97622e-07	-0.484226	0.316	0.218	0.0261457
ugt-11	1.00052e-06	0.509417	0.055	0.127	0.0262216
mans-2	1.00176e-06	0.257355	0.026	0.084	0.0262542
F55A4.4	1.00266e-06	0.202724	0.012	0.057	0.0262776
ule-4	1.008e-06	0.576192	0.118	0.213	0.0264178
F32H5.1	1.01897e-06	-0.682278	0.112	0.046	0.0267052
vab-19	1.023e-06	0.188004	0.01	0.055	0.0268109
tnt-3	1.04326e-06	0.352118	0.191	0.303	0.0273419
dre-1	1.08328e-06	0.321153	0.068	0.147	0.0283907
T05A7.1	1.09103e-06	0.430878	0.102	0.192	0.0285937
F59A3.8	1.09591e-06	0.264126	0.021	0.074	0.0287215
F17E9.4	1.09842e-06	0.41614	0.021	0.074	0.0287874
tra-3	1.11248e-06	0.225921	0.072	0.152	0.0291557
gpx-2	1.12661e-06	0.344249	0.049	0.12	0.0295261
gid-7	1.12746e-06	0.304998	0.059	0.134	0.0295485
ztf-22	1.16315e-06	0.293038	0.113	0.208	0.0304838
Y111B2A.3	1.18468e-06	-0.50082	0.092	0.034	0.031048
T24B8.3	1.19193e-06	0.39406	0.049	0.12	0.0312381
ced-6	1.19522e-06	-0.652305	0.16	0.085	0.0313245
rpr-1	1.22041e-06	0.219041	0.043	0.11	0.0319844
sop-2	1.24032e-06	0.156649	0.096	0.189	0.0325064
C32A3.4	1.25107e-06	0.25676	0.001	0.034	0.0327881
Y48G8AL.13	1.26179e-06	0.312426	0.142	0.245	0.033069
ethe-1	1.28457e-06	0.352042	0.02	0.071	0.033666
mir-5551	1.33109e-06	0.251729	0.02	0.071	0.0348852
ttr-2	1.33535e-06	0.535942	0.121	0.213	0.034997
paf-2	1.35294e-06	0.393834	0.06	0.132	0.0354579
nhr-64	1.3626e-06	0.413891	0.081	0.164	0.0357109
T17H7.1	1.36648e-06	0.26423	0.009	0.051	0.0358127
C23H5.11	1.36873e-06	0.49973	0.014	0.061	0.0358716
Y75B8A.31	1.3802e-06	0.251113	0.042	0.107	0.0361723
klf-3	1.40927e-06	0.257952	0.035	0.097	0.0369342
linc-152	1.41534e-06	0.285222	0.023	0.077	0.0370933
linc-167	1.42058e-06	-0.543482	0.029	0	0.0372305
cpin-1	1.43609e-06	0.366457	0.016	0.064	0.0376369
T11G6.4	1.45103e-06	0.264558	0.073	0.154	0.0380285
C34G6.3	1.46004e-06	-0.709092	0.107	0.045	0.0382647
cyl-1	1.46306e-06	0.30522	0.105	0.197	0.0383438
T27A1.3	1.46505e-06	0.185596	0.027	0.085	0.0383961
srg-3	1.50842e-06	0.165844	0.033	0.094	0.0395326
D2045.5	1.52895e-06	0.156106	0.009	0.051	0.0400708
K07E3.1	1.55325e-06	0.397243	0.038	0.1	0.0407077
Y71G12B.25	1.60551e-06	-0.508134	0.124	0.056	0.0420773
crh-2	1.61532e-06	0.386598	0.086	0.17	0.0423343
pgp-2	1.63482e-06	0.273749	0.062	0.139	0.0428454
irk-2	1.65131e-06	0.20188	0.013	0.059	0.0432776
F08G12.1	1.65335e-06	0.314442	0.005	0.042	0.0433309
cdh-8	1.66799e-06	0.726625	0.029	0.085	0.0437148
D1054.10	1.68018e-06	0.597235	0.078	0.156	0.0440342
F33H2.6	1.72673e-06	0.207821	0.076	0.156	0.0452543
spe-48	1.72692e-06	0.377485	0.198	0.313	0.0452592
F26A1.8	1.74033e-06	0.545553	0.003	0.036	0.0456105
Y53F4B.17	1.78491e-06	0.22029	0.003	0.036	0.0467789
ensh-1	1.79313e-06	0.225234	0.003	0.036	0.0469944
vha-12	1.79928e-06	0.333813	0.053	0.124	0.0471554
ZK673.1	1.84626e-06	0.141846	0.005	0.042	0.0483869
rbm-12	1.86029e-06	0.29755	0.079	0.161	0.0487544
Y75B8A.24	1.88482e-06	0.443643	0.124	0.22	0.0493974
lin-49	1.89303e-06	0.329832	0.086	0.17	0.0496126

### Sheet: Intestine-LIPL4D1 vs N2D1
Gene	p_val	avg_log2FC	pct.1	pct.2	p_val_adj
acdh-1	5.34464e-121	-4.70615	0.982	0.096	1.40072e-116
ddo-2	1.03264e-80	-4.56954	0.818	0.119	2.70635e-76
T05E12.6	1.41774e-78	-3.9607	0.777	0.058	3.71561e-74
acdh-2	5.27751e-78	-4.04821	0.729	0.01	1.38313e-73
C23H5.8	4.98731e-70	-2.34219	0.939	0.403	1.30707e-65
unc-54	3.21136e-67	2.83289	0.244	0.758	8.41633e-63
folt-2	3.51374e-67	-3.85126	0.729	0.092	9.20882e-63
msra-1	9.46173e-53	-3.35349	0.581	0.031	2.47973e-48
mthf-1	1.03232e-52	-3.04647	0.693	0.157	2.7055e-48
scl-2	3.59624e-48	3.11536	0.184	0.608	9.42504e-44
F32D8.12	2.63162e-47	-2.5629	0.64	0.126	6.89695e-43
sams-1	1.46255e-45	-2.553	0.583	0.078	3.83305e-41
C18H9.6	1.5029e-44	-1.81753	0.843	0.406	3.9388e-40
pmp-5	3.20884e-44	-2.33181	0.517	0.027	8.40972e-40
hach-1	8.511e-42	-2.0679	0.556	0.065	2.23056e-37
hphd-1	4.31839e-41	-1.80745	0.583	0.078	1.13176e-36
ugt-17	8.22934e-40	-1.97802	0.715	0.276	2.15675e-35
nhr-137	1.01669e-37	-2.1959	0.501	0.051	2.66453e-33
Y38H6C.21	1.11543e-37	-2.44966	0.431	0.007	2.92331e-33
F32D8.11	1.23309e-37	-1.99942	0.503	0.058	3.23167e-33
metr-1	1.48778e-37	-1.9201	0.594	0.133	3.89918e-33
W03F9.4	7.36264e-37	2.61254	0.012	0.297	1.9296e-32
F25E5.8	8.14757e-37	-2.329	0.444	0.017	2.13532e-32
cpr-1	1.95832e-36	1.92183	0.485	0.775	5.13236e-32
lys-10	3.41078e-36	2.67144	0.002	0.263	8.93897e-32
ugt-26	1.4457e-34	-2.40821	0.447	0.038	3.78888e-30
tnt-3	1.53281e-34	-2.09889	0.496	0.072	4.01718e-30
farl-11	1.68678e-34	-1.79508	0.549	0.113	4.42071e-30
asp-13	1.45486e-33	-1.87396	0.535	0.106	3.8129e-29
C14C6.5	2.49495e-32	2.01585	0.062	0.375	6.53877e-28
F25B5.6	8.814e-31	-1.79018	0.57	0.167	2.30997e-26
C09B8.4	1.05935e-30	-1.65272	0.362	0.003	2.77634e-26
DH11.2	2.84769e-30	-2.03515	0.453	0.072	7.46323e-26
ZK593.3	1.40882e-29	-1.92917	0.387	0.027	3.69224e-25
mtrr-1	2.01201e-29	-2.19393	0.476	0.096	5.27308e-25
Y39B6A.1	4.77374e-29	1.91985	0.31	0.625	1.2511e-24
C09D4.1	6.49884e-29	-2.08501	0.389	0.027	1.70322e-24
C50A2.3	8.36947e-29	-1.74405	0.337	0	2.19347e-24
nhr-114	2.04387e-28	-1.70724	0.515	0.13	5.35658e-24
Y94H6A.10	3.41444e-28	-1.57346	0.439	0.061	8.94856e-24
F15D3.6	5.95123e-28	-1.99647	0.578	0.215	1.5597e-23
C30E1.9	7.20402e-28	-1.35625	0.939	0.853	1.88803e-23
tts-1	9.90854e-28	0.989534	0.483	0.84	2.59683e-23
dhs-25	5.30609e-27	-1.39903	0.549	0.15	1.39062e-22
C49G7.10	1.79602e-26	-2.51891	0.412	0.065	4.70702e-22
nhr-156	3.00608e-26	-1.50766	0.342	0.017	7.87833e-22
far-2	5.73653e-26	1.56215	0.415	0.683	1.50343e-21
F19B2.5	9.24187e-26	-1.90777	0.48	0.116	2.42211e-21
lipl-4	6.37314e-25	2.34222	0.039	0.27	1.67027e-20
ahcy-1	4.69906e-24	-1.14009	0.704	0.341	1.23153e-19
Y38H6C.23	5.58828e-24	-1.48882	0.307	0.01	1.46458e-19
F54D5.12	1.19785e-23	-1.10865	0.371	0.044	3.13933e-19
dct-16	1.59821e-23	-1.00426	0.927	0.881	4.18858e-19
C06B3.7	1.68323e-23	-2.42007	0.289	0.003	4.41141e-19
F17C11.11	2.06348e-23	-1.76853	0.49	0.147	5.40796e-19
ugt-28	2.38765e-23	-1.73677	0.337	0.031	6.25756e-19
atf-4	4.71714e-23	-1.3501	0.406	0.082	1.23627e-18
xbx-4	5.82023e-23	-1.43403	0.296	0.01	1.52537e-18
ipla-1	1.22329e-22	-2.11184	0.586	0.259	3.206e-18
mxl-3	1.69056e-22	-1.20252	0.271	0	4.43062e-18
C30G12.2	1.82505e-22	-1.64821	0.333	0.034	4.78309e-18
F17H10.1	2.68441e-22	-1.35945	0.399	0.075	7.03531e-18
C55B7.3	2.9294e-22	-1.32515	0.283	0.007	7.67738e-18
K02F2.11	4.09549e-22	-1.23407	0.387	0.061	1.07335e-17
F21C10.9	4.11354e-22	-1.40607	0.275	0.003	1.07808e-17
rbm-28	5.50104e-22	-1.5323	0.474	0.143	1.44171e-17
col-139	1.13059e-21	1.55896	0.273	0.543	2.96305e-17
mdt-18	1.68434e-21	-1.15711	0.335	0.038	4.41432e-17
pgph-3	2.7921e-21	-1.47018	0.296	0.02	7.31754e-17
cdf-2	2.92818e-21	2.98827	0.128	0.369	7.67418e-17
pmt-2	3.67475e-21	-1.24227	0.704	0.42	9.6308e-17
ech-6	3.85447e-21	-1.08022	0.48	0.133	1.01018e-16
C09G1.7	4.62417e-21	-1.22553	0.326	0.038	1.2119e-16
F39E9.28	4.74248e-21	-1.17655	0.496	0.154	1.24291e-16
lipl-2	5.23426e-21	2.07151	0.119	0.365	1.37179e-16
hsp-60	7.32149e-21	-1.28577	0.528	0.191	1.91882e-16
ZK228.4	7.60837e-21	-1.48562	0.494	0.157	1.994e-16
K08D8.3	1.51553e-20	-1.15064	0.316	0.034	3.9719e-16
C56E6.2	1.79337e-20	-1.29586	0.264	0.007	4.70007e-16
cyp-37B1	2.33453e-20	1.2805	0.004	0.157	6.11832e-16
ZK546.19	3.29826e-20	-1.26152	0.323	0.041	8.64408e-16
vit-3	4.14018e-20	-0.928015	0.913	0.751	1.08506e-15
C05C10.3	4.48968e-20	-1.40775	0.469	0.147	1.17666e-15
Y119D3B.21	4.87458e-20	-1.23372	0.686	0.362	1.27753e-15
atfs-1	9.24338e-20	-1.4641	0.447	0.14	2.42251e-15
col-124	1.11226e-19	0.971735	0.743	0.84	2.91501e-15
T05E12.3	1.55083e-19	2.20582	0.269	0.526	4.06441e-15
ilys-2	1.69231e-19	1.84015	0.004	0.15	4.4352e-15
xbp-1	1.87846e-19	-1.01737	0.654	0.334	4.92306e-15
cpr-4	2.71853e-19	1.96109	0.301	0.522	7.12474e-15
ugt-64	3.15678e-19	-1.24022	0.442	0.133	8.27328e-15
ttr-37	6.401e-19	-1.50273	0.36	0.078	1.67758e-14
vwa-8	6.42064e-19	-0.86961	0.374	0.075	1.68272e-14
F25B5.3	6.79702e-19	-1.66607	0.561	0.239	1.78136e-14
miz-1	6.85664e-19	-1.58383	0.544	0.249	1.79699e-14
aagr-2	9.94433e-19	-1.81674	0.538	0.239	2.60621e-14
T28F4.4	1.3305e-18	-1.32217	0.458	0.154	3.48699e-14
F42A10.9	1.57664e-18	-1.37232	0.492	0.181	4.13205e-14
B0524.4	2.46032e-18	-1.46967	0.41	0.123	6.44799e-14
did-2	2.6331e-18	-1.02658	0.376	0.082	6.90084e-14
C17C3.1	2.71283e-18	-1.0156	0.314	0.048	7.10978e-14
rrn-3.1	6.37872e-18	0.584636	0.998	1	1.67173e-13
srh-237	6.51848e-18	-1.02843	0.219	0	1.70836e-13
pck-2	7.04204e-18	-0.982288	0.845	0.628	1.84558e-13
col-101	1.06697e-17	-0.960241	0.471	0.154	2.79632e-13
linc-107	1.20319e-17	-1.11177	0.228	0.007	3.15332e-13
fbxa-24	1.20912e-17	0.964573	0.004	0.137	3.16885e-13
F45D11.1	1.37751e-17	1.86782	0.011	0.157	3.61019e-13
hrg-10	1.53442e-17	-0.851903	0.271	0.027	4.0214e-13
unc-23	3.43534e-17	-1.03481	0.269	0.031	9.00335e-13
pmp-3	5.17371e-17	-1.14104	0.392	0.109	1.35592e-12
VF13D12L.3	6.31818e-17	-1.42503	0.444	0.157	1.65587e-12
C52D10.3	9.06726e-17	-1.99357	0.239	0.017	2.37635e-12
fbxa-72	1.06633e-16	-1.0688	0.205	0	2.79463e-12
B0205.13	1.10926e-16	-1.65295	0.226	0.01	2.90716e-12
ZC247.1	4.7525e-16	1.77608	0.16	0.379	1.24553e-11
R08E5.3	7.15468e-16	-0.885035	0.201	0.003	1.8751e-11
prk-1	8.03795e-16	-1.29256	0.485	0.205	2.10659e-11
F53A9.8	1.2826e-15	1.80826	0.187	0.403	3.36145e-11
M01H9.3	1.34189e-15	-1.16853	0.556	0.283	3.51684e-11
cct-3	1.82163e-15	-0.876439	0.41	0.126	4.77412e-11
T28F4.8	1.98634e-15	-0.804572	0.205	0.007	5.20579e-11
ZK6.11	2.20628e-15	-1.17609	0.285	0.048	5.78221e-11
irg-2	2.26156e-15	-1.23514	0.203	0.007	5.92708e-11
nhr-68	2.28844e-15	-0.946734	0.458	0.171	5.99753e-11
F23A7.8	2.7659e-15	0.886513	0.749	0.826	7.24887e-11
ttr-45	4.10754e-15	-0.934887	0.38	0.113	1.0765e-10
mel-32	4.28196e-15	-0.755352	0.467	0.171	1.12222e-10
M02D8.5	4.32979e-15	-1.06781	0.351	0.096	1.13475e-10
asns-2	4.46868e-15	-0.923603	0.221	0.017	1.17115e-10
F17C11.13	4.67429e-15	-1.05286	0.269	0.044	1.22504e-10
W05H9.1	4.70591e-15	-1.00949	0.738	0.502	1.23333e-10
T19B4.3	5.39751e-15	-0.891727	0.301	0.065	1.41458e-10
clec-47	6.4887e-15	-1.33847	0.191	0.003	1.70056e-10
cyp-35C1	9.98599e-15	-1.12622	0.207	0.014	2.61713e-10
semo-1	1.26232e-14	-1.15903	0.324	0.082	3.30828e-10
lfe-2	1.39293e-14	1.88344	0.321	0.509	3.6506e-10
T05A12.3	1.41894e-14	-0.935133	0.49	0.201	3.71876e-10
rbm-39	1.78486e-14	-0.795848	0.465	0.181	4.67775e-10
clec-63	2.49361e-14	1.3004	0.419	0.58	6.53525e-10
F44A6.5	2.54444e-14	-0.651516	0.193	0.007	6.66846e-10
col-19	3.51296e-14	1.16104	0.581	0.689	9.20677e-10
Y65B4BR.1	3.59198e-14	0.858992	0	0.099	9.41385e-10
ttr-51	4.4761e-14	-1.13256	0.567	0.297	1.1731e-09
C34B4.2	4.7457e-14	-0.81602	0.305	0.068	1.24375e-09
srh-2	7.18731e-14	-0.845329	0.25	0.038	1.88365e-09
mir-53	8.09021e-14	-0.88987	0.178	0.003	2.12028e-09
pmt-1	8.23765e-14	1.66167	0.319	0.488	2.15892e-09
acs-1	9.13706e-14	-1.10778	0.266	0.051	2.39464e-09
lgc-54	1.28665e-13	-1.01025	0.209	0.02	3.37205e-09
asp-4	1.45701e-13	-0.767109	0.421	0.147	3.81854e-09
T28F4.5	1.60897e-13	-0.81369	0.841	0.679	4.21678e-09
VF15C11L.2	2.17483e-13	-0.806797	0.337	0.102	5.69979e-09
spp-17	2.35992e-13	-1.12187	0.524	0.246	6.18488e-09
cth-1	2.66611e-13	-0.875353	0.369	0.116	6.98733e-09
E03H4.8	2.96595e-13	-1.18367	0.255	0.051	7.77316e-09
C05D11.13	3.43557e-13	-0.958232	0.346	0.109	9.00395e-09
F54D8.6	3.43749e-13	-0.830736	0.455	0.188	9.00898e-09
F32D1.3	3.71063e-13	-0.722014	0.178	0.007	9.72482e-09
C35B1.5	4.43171e-13	-0.658507	0.23	0.034	1.16146e-08
C17F4.7	4.82325e-13	0.703206	0.774	0.846	1.26408e-08
F40F11.3	5.5631e-13	-0.571866	0.267	0.055	1.45798e-08
T08B2.15	5.58821e-13	-0.821285	0.273	0.061	1.46456e-08
dnj-9	6.3412e-13	-0.755822	0.333	0.099	1.6619e-08
T09E11.11	7.18153e-13	1.22134	0.221	0.413	1.88213e-08
F23C8.5	7.51375e-13	-0.695329	0.319	0.089	1.9692e-08
ZK550.2	7.61801e-13	2.18108	0.162	0.338	1.99653e-08
F46A8.1	8.12723e-13	1.28585	0.009	0.116	2.12998e-08
gst-10	8.56429e-13	-0.778209	0.257	0.051	2.24453e-08
H28G03.2	1.02087e-12	-0.9091	0.321	0.096	2.67549e-08
ZK1320.9	1.06945e-12	-0.921948	0.424	0.174	2.80282e-08
icl-1	1.07375e-12	-0.800008	0.474	0.212	2.81409e-08
oac-14	1.15133e-12	-1.71487	0.226	0.038	3.01739e-08
fbxc-58	1.26938e-12	-0.812519	0.205	0.024	3.32679e-08
vmo-1	1.2933e-12	-0.633458	0.178	0.01	3.38948e-08
F13B12.2	1.40752e-12	-0.705907	0.292	0.075	3.68884e-08
mai-1	1.60923e-12	-0.650938	0.323	0.096	4.21748e-08
K08F9.1	2.16438e-12	1.50957	0.091	0.256	5.67242e-08
R09H10.7	2.23634e-12	-0.823352	0.159	0.003	5.86099e-08
E01G4.3	2.28361e-12	-0.846672	0.244	0.048	5.98488e-08
pyk-2	2.29302e-12	-0.903833	0.471	0.218	6.00956e-08
zip-9	2.58219e-12	-0.761632	0.324	0.099	6.76741e-08
ent-7	2.63687e-12	-0.69056	0.187	0.017	6.9107e-08
DC2.5	3.08799e-12	-0.725302	0.207	0.027	8.09299e-08
spds-1	3.20468e-12	-0.723126	0.422	0.171	8.39882e-08
kel-8	4.98009e-12	-0.727943	0.301	0.085	1.30518e-07
Y53F4B.39	5.87365e-12	-0.678202	0.28	0.072	1.53937e-07
W01H2.11	5.9877e-12	-0.698255	0.228	0.044	1.56926e-07
nhr-101	6.1174e-12	-0.773998	0.303	0.089	1.60325e-07
Y34F4.4	7.0409e-12	-0.966673	0.344	0.119	1.84528e-07
C31C9.7	7.0491e-12	-0.661448	0.419	0.167	1.84743e-07
C25D7.5	7.08743e-12	-1.06745	0.2	0.027	1.85747e-07
cup-4	7.25725e-12	-0.71714	0.2	0.027	1.90198e-07
R10E8.7	7.49738e-12	-0.828732	0.588	0.341	1.96491e-07
F14E5.1	7.56899e-12	-0.74442	0.185	0.02	1.98368e-07
B0228.7	7.78467e-12	-0.767001	0.282	0.075	2.04021e-07
Y54E5A.8	7.89318e-12	-0.592188	0.278	0.068	2.06865e-07
spp-18	8.09146e-12	1.43398	0.068	0.218	2.12061e-07
adal-1	8.30311e-12	-0.622433	0.189	0.02	2.17608e-07
clec-266	9.65894e-12	-1.2658	0.152	0.003	2.53141e-07
mmaa-1	1.21664e-11	-0.677555	0.246	0.055	3.18857e-07
cest-10	1.21771e-11	-0.691462	0.349	0.119	3.19138e-07
cpi-2	1.32246e-11	-0.64006	0.512	0.242	3.4659e-07
Y71F9B.9	1.34055e-11	-0.778431	0.176	0.017	3.51331e-07
nhr-41	1.42053e-11	-0.737885	0.54	0.28	3.72293e-07
aip-1	1.60215e-11	-0.771299	0.23	0.048	4.19892e-07
Y39B6A.41	1.77042e-11	-0.787791	0.162	0.01	4.63991e-07
gpx-2	1.89102e-11	-0.793736	0.326	0.113	4.95598e-07
jun-1	1.91418e-11	-0.941398	0.663	0.444	5.01667e-07
tos-1	2.12179e-11	0.697212	0.872	0.939	5.56079e-07
top-1	2.22983e-11	-0.720017	0.535	0.273	5.84394e-07
T05A12.4	2.25484e-11	-1.28307	0.332	0.119	5.90949e-07
mdl-1	2.26653e-11	-1.14436	0.283	0.085	5.94013e-07
gale-1	2.29939e-11	-0.869757	0.417	0.181	6.02625e-07
trpa-1	2.4122e-11	-0.623527	0.262	0.065	6.3219e-07
act-4	2.45413e-11	1.36055	0.307	0.468	6.43179e-07
F01D5.3	2.47035e-11	1.01296	0.02	0.13	6.47429e-07
eef-2	2.68885e-11	0.75886	0.783	0.823	7.04695e-07
pho-13	2.7052e-11	-0.55944	0.226	0.044	7.08978e-07
sms-5	2.82383e-11	-0.688138	0.166	0.014	7.40071e-07
F10C1.t1	2.85295e-11	-0.569624	0.18	0.02	7.47702e-07
sph-1	3.57044e-11	-0.564362	0.273	0.072	9.35741e-07
C18C4.7	3.65693e-11	-1.10634	0.321	0.109	9.58408e-07
rnf-145	3.68187e-11	-0.733917	0.292	0.089	9.64944e-07
nipa-1	3.72701e-11	-0.82354	0.513	0.276	9.76776e-07
dnj-13	3.74785e-11	-0.753506	0.258	0.065	9.82236e-07
Y53F4B.18	3.84252e-11	-0.901371	0.296	0.092	1.00705e-06
myo-2	3.88452e-11	1.40039	0.02	0.13	1.01806e-06
unc-115	3.92067e-11	-0.445926	0.21	0.038	1.02753e-06
guk-1	4.49486e-11	-0.738627	0.303	0.092	1.17801e-06
F31E8.9	4.91779e-11	-0.635636	0.15	0.007	1.28885e-06
lipl-5	5.12457e-11	1.17046	0.451	0.553	1.34305e-06
W01D2.1	5.85673e-11	-0.715617	0.515	0.242	1.53493e-06
vit-1	6.00224e-11	-0.709055	0.788	0.56	1.57307e-06
C06B3.6	6.12622e-11	-0.899746	0.472	0.239	1.60556e-06
tceb-3	6.83867e-11	-0.71842	0.351	0.13	1.79228e-06
K08D12.6	6.84377e-11	1.13229	0.394	0.543	1.79362e-06
prcc-1	7.04118e-11	-0.538824	0.373	0.143	1.84535e-06
T04B8.5	7.28482e-11	-0.717286	0.235	0.055	1.90921e-06
col-129	7.34102e-11	1.10319	0.228	0.41	1.92393e-06
ztf-20	8.11328e-11	-0.725862	0.153	0.01	2.12633e-06
ilys-3	8.17173e-11	0.824451	0.004	0.085	2.14165e-06
cest-29	8.84291e-11	1.25462	0.007	0.096	2.31755e-06
ttn-1	9.6453e-11	0.874416	0.235	0.42	2.52784e-06
Y17G7B.20	1.00071e-10	-0.708059	0.332	0.119	2.62266e-06
Y53G8AR.9	1.00993e-10	-0.621735	0.251	0.065	2.64681e-06
mlc-3	1.01003e-10	1.23037	0.214	0.382	2.64709e-06
pyc-1	1.01822e-10	-0.588265	0.531	0.266	2.66856e-06
lron-13	1.05191e-10	-0.576763	0.275	0.078	2.75684e-06
F44E5.4	1.07719e-10	-1.1028	0.16	0.014	2.82311e-06
W04B5.3	1.17767e-10	-0.700788	0.72	0.509	3.08645e-06
igcm-3	1.1909e-10	-0.823517	0.173	0.02	3.12112e-06
F19C6.4	1.21152e-10	-0.581842	0.146	0.007	3.17515e-06
clik-1	1.36663e-10	1.23052	0.125	0.283	3.58166e-06
fbp-1	1.7474e-10	-0.643596	0.364	0.14	4.57957e-06
W02H5.8	1.77553e-10	-0.448409	0.178	0.024	4.65331e-06
linc-2	1.96659e-10	-0.592664	0.201	0.038	5.15404e-06
F55D12.2	2.07087e-10	-0.838355	0.275	0.085	5.42733e-06
ttr-50	2.24773e-10	-1.41769	0.194	0.034	5.89085e-06
pgp-5	2.3186e-10	-1.22722	0.187	0.031	6.07659e-06
ZK1240.3	2.48018e-10	-0.830406	0.351	0.14	6.50005e-06
ZK1055.6	2.67268e-10	-0.450875	0.285	0.089	7.00455e-06
Y20F4.4	2.7434e-10	1.46966	0.078	0.218	7.18989e-06
C49F5.9	2.9968e-10	-0.50955	0.125	0	7.85402e-06
math-34	3.03397e-10	1.00163	0.027	0.137	7.95143e-06
F57G12.1	3.26131e-10	-0.759837	0.21	0.044	8.54723e-06
C07H4.1	3.38565e-10	-0.658623	0.267	0.078	8.87312e-06
col-140	3.85915e-10	0.728277	0.793	0.802	1.01141e-05
unc-15	4.0026e-10	1.2526	0.185	0.352	1.049e-05
linc-130	4.10385e-10	-0.521482	0.123	0	1.07554e-05
nlp-77	4.16543e-10	-0.853238	0.264	0.078	1.09168e-05
exc-15	4.40485e-10	-0.729568	0.422	0.205	1.15442e-05
Y82E9BR.14	4.43465e-10	-0.582928	0.342	0.13	1.16223e-05
cpz-1	4.96435e-10	-0.551113	0.847	0.689	1.30106e-05
lst-4	5.14765e-10	-0.876466	0.488	0.256	1.3491e-05
klc-2	5.39715e-10	-0.762097	0.276	0.092	1.41448e-05
T15B7.1	5.42277e-10	-1.44875	0.235	0.068	1.4212e-05
nhr-65	5.48488e-10	-0.610101	0.246	0.068	1.43748e-05
ccr-4	5.83534e-10	-0.572399	0.419	0.188	1.52933e-05
ZK228.3	6.42275e-10	-0.638543	0.214	0.048	1.68327e-05
tps-2	6.48281e-10	-1.07493	0.46	0.246	1.69901e-05
msrp-2	6.61825e-10	1.10757	0.004	0.078	1.73451e-05
fbxa-105	6.7379e-10	-0.555361	0.23	0.058	1.76587e-05
dhhc-2	7.06506e-10	-0.742189	0.349	0.137	1.85161e-05
rpc-2	7.10385e-10	-0.598163	0.415	0.181	1.86178e-05
cutl-18	7.73004e-10	-0.604284	0.135	0.007	2.02589e-05
K09D9.1	7.87734e-10	-1.05202	0.216	0.051	2.06449e-05
F19G12.t1	8.45868e-10	-0.447732	0.184	0.031	2.21685e-05
Y111B2A.10	8.68046e-10	-0.508775	0.611	0.365	2.27498e-05
F53E4.1	9.19437e-10	1.39411	0.339	0.502	2.40966e-05
K02D10.3	9.38802e-10	-0.536007	0.232	0.061	2.46041e-05
set-16	9.58682e-10	-0.822278	0.444	0.222	2.51251e-05
cpt-5	9.62131e-10	-0.688204	0.148	0.014	2.52155e-05
grld-1	1.0759e-09	-0.434813	0.23	0.058	2.81972e-05
T18D3.10	1.09392e-09	0.734461	0	0.065	2.86695e-05
pfkb-1.1	1.10648e-09	-0.593711	0.312	0.113	2.89985e-05
snu-23	1.14641e-09	-0.435638	0.312	0.109	3.00452e-05
R12E2.11	1.21887e-09	-0.498877	0.275	0.085	3.1944e-05
sma-10	1.25885e-09	1.08746	0.474	0.573	3.29921e-05
F22H10.2	1.29108e-09	-0.687092	0.173	0.027	3.38367e-05
rrn-3.56	1.31753e-09	1.01685	0.661	0.696	3.45299e-05
hosl-1	1.34449e-09	-0.357871	0.168	0.024	3.52364e-05
F56D2.5	1.48535e-09	-0.567423	0.137	0.01	3.89279e-05
R03G5.6	1.61982e-09	-0.778604	0.481	0.253	4.24521e-05
Y67H2A.9	1.73241e-09	-0.382174	0.23	0.058	4.54031e-05
prk-2	1.78482e-09	-0.791053	0.182	0.034	4.67766e-05
F17C11.26	1.82641e-09	-0.507864	0.157	0.02	4.78665e-05
R09A1.3	1.87419e-09	-0.653837	0.235	0.065	4.91188e-05
cest-4	1.89233e-09	-0.370705	0.321	0.119	4.95941e-05
C08B6.2	1.95811e-09	-0.321313	0.114	0	5.13183e-05
fbxa-74	1.99249e-09	-0.706524	0.355	0.147	5.22192e-05
glp-4	2.09912e-09	-0.94478	0.442	0.222	5.50136e-05
C15H9.4	2.13695e-09	-0.561418	0.235	0.065	5.60053e-05
cyp-44A1	2.13897e-09	-0.461436	0.305	0.109	5.60581e-05
nhr-153	2.17506e-09	-0.487713	0.267	0.085	5.70041e-05
nhr-22	2.30306e-09	-0.506126	0.207	0.048	6.03586e-05
lsy-22	2.3121e-09	-0.746766	0.317	0.119	6.05955e-05
C35B1.2	2.43701e-09	-0.496794	0.542	0.283	6.38692e-05
C06C3.14	2.50153e-09	-0.194011	0.223	0.058	6.55601e-05
F54C8.4	2.55053e-09	-0.356137	0.526	0.273	6.68444e-05
rpn-8	2.61981e-09	-0.617834	0.301	0.109	6.86601e-05
nhr-202	2.82039e-09	-0.549068	0.31	0.116	7.39168e-05
dcn-1	2.85994e-09	-0.472808	0.321	0.126	7.49532e-05
zip-3	2.87066e-09	-0.808149	0.267	0.089	7.52343e-05
egl-4	3.01576e-09	-0.844234	0.699	0.526	7.90371e-05
ZK822.8	3.03051e-09	-0.683348	0.175	0.031	7.94235e-05
Y47G6A.22	3.16927e-09	-0.388281	0.173	0.031	8.30604e-05
fat-1	3.27935e-09	-0.691709	0.455	0.229	8.59453e-05
C50B8.5	3.58308e-09	-0.626458	0.344	0.137	9.39055e-05
hrpa-2	3.70355e-09	-0.371586	0.285	0.096	9.70628e-05
slrp-1	3.95081e-09	-0.511827	0.381	0.167	0.000103543
slc-17.3	4.23098e-09	-0.305084	0.219	0.058	0.000110886
C56G7.3	4.94762e-09	-0.356007	0.146	0.017	0.000129667
trx-3	5.1747e-09	1.49807	0.114	0.249	0.000135619
bre-2	5.19126e-09	-0.877623	0.348	0.15	0.000136053
unc-108	5.35235e-09	-0.628506	0.415	0.201	0.000140274
fic-1	5.56863e-09	-0.513988	0.169	0.031	0.000145943
ndx-8	5.87943e-09	-0.535572	0.41	0.195	0.000154088
pitr-5	5.93505e-09	1.23902	0.041	0.15	0.000155546
epg-3	6.27142e-09	-0.546334	0.367	0.16	0.000164362
syf-2	6.4347e-09	-0.319566	0.255	0.078	0.000168641
sucg-1	6.99686e-09	-0.291905	0.164	0.027	0.000183374
C01H6.4	7.04293e-09	-0.395329	0.269	0.092	0.000184581
aco-2	7.27942e-09	-0.487646	0.36	0.157	0.000190779
mig-14	8.00929e-09	-0.557292	0.169	0.031	0.000209908
gpdh-2	8.02992e-09	-0.495213	0.323	0.13	0.000210448
W09B6.4	8.37895e-09	-0.306905	0.398	0.184	0.000219595
H37A05.4	8.38372e-09	-0.493057	0.335	0.14	0.000219721
F13E6.1	8.38854e-09	-0.587765	0.216	0.058	0.000219847
math-38	8.4866e-09	0.493778	0	0.058	0.000222417
col-178	8.61327e-09	0.771711	0.692	0.727	0.000225737
E01A2.1	8.65568e-09	-0.524248	0.275	0.096	0.000226848
abhd-5.2	8.88076e-09	-0.493349	0.178	0.038	0.000232747
nhr-125	9.65578e-09	-0.406219	0.232	0.068	0.000253059
ugt-53	9.67994e-09	-0.619966	0.175	0.034	0.000253692
hrpl-1	1.08128e-08	-0.434506	0.207	0.055	0.000283383
twk-46	1.09392e-08	-0.536559	0.255	0.085	0.000286693
H25P19.1	1.13564e-08	-0.221735	0.273	0.092	0.00029763
hint-3	1.13975e-08	-0.509201	0.271	0.096	0.000298706
cyp-32B1	1.16762e-08	0.843308	0.05	0.164	0.00030601
pdi-2	1.18258e-08	-0.396871	0.488	0.253	0.000309931
Y53F4B.45	1.22313e-08	1.11632	0.084	0.212	0.000320559
R07C12.1	1.25222e-08	1.32326	0.007	0.078	0.000328183
rbm-12	1.29538e-08	-0.481409	0.264	0.092	0.000339492
ugt-39	1.30414e-08	-0.413304	0.132	0.014	0.000341788
pals-24	1.36736e-08	-0.998239	0.401	0.198	0.000358357
R10E8.1	1.40335e-08	-0.818114	0.406	0.195	0.00036779
lin-40	1.41669e-08	-0.367317	0.269	0.092	0.000371287
dhhc-4	1.42628e-08	-0.479048	0.321	0.13	0.0003738
F10A3.17	1.43996e-08	-0.660127	0.137	0.017	0.000377385
lys-7	1.57368e-08	1.2066	0.064	0.184	0.000412429
C01G6.5	1.63574e-08	-0.600135	0.52	0.29	0.000428695
his-35	1.65749e-08	-0.46537	0.217	0.061	0.000434395
ZC374.2	1.66075e-08	-0.440513	0.283	0.102	0.00043525
F39E9.1	1.73689e-08	-0.846481	0.162	0.031	0.000455204
E02D9.3	1.81002e-08	-0.576061	0.219	0.065	0.00047437
dgat-2	1.81252e-08	-0.356995	0.152	0.024	0.000475024
rad-26	1.83988e-08	-0.507636	0.421	0.198	0.000482196
acox-1.3	1.90544e-08	-0.361693	0.219	0.061	0.000499379
cnt-1	1.93879e-08	-0.193963	0.346	0.147	0.000508118
W03A5.2	1.95833e-08	-0.501669	0.198	0.051	0.00051324
Y62E10A.13	1.96166e-08	-0.637839	0.36	0.16	0.000514111
nhr-34	1.96724e-08	-0.751462	0.462	0.253	0.000515574
slc-17.4	2.20876e-08	-0.553503	0.198	0.051	0.000578873
mdt-4	2.22134e-08	-0.373279	0.205	0.055	0.000582169
fust-1	2.26855e-08	-0.377275	0.39	0.181	0.000594541
trap-4	2.27142e-08	-0.450864	0.481	0.249	0.000595295
C52B11.5	2.27329e-08	-0.495933	0.357	0.154	0.000595784
W01D2.3	2.31341e-08	-0.562986	0.1	0	0.000606298
unc-22	2.55096e-08	0.975626	0.118	0.256	0.000668555
ada-2	2.55945e-08	-0.488218	0.253	0.089	0.000670781
F53F1.14	2.78512e-08	-0.567362	0.344	0.15	0.000729924
gei-6	2.78929e-08	-0.557399	0.456	0.232	0.000731018
W05H9.3	2.79364e-08	-0.565429	0.478	0.263	0.000732157
ZK643.5	2.80575e-08	-0.50196	0.28	0.106	0.00073533
nhr-182	2.86478e-08	-0.259435	0.155	0.027	0.000750802
snt-2	3.00027e-08	-0.518406	0.419	0.215	0.000786312
lin-66	3.02763e-08	-0.532297	0.291	0.113	0.000793482
cest-32	3.04244e-08	-0.462706	0.191	0.048	0.000797364
xpf-1	3.0829e-08	-0.632196	0.34	0.157	0.000807966
gdh-1	3.08865e-08	1.00022	0.586	0.621	0.000809473
cee-1	3.11469e-08	-0.291665	0.143	0.02	0.000816297
ZK637.2	3.22477e-08	-0.339592	0.234	0.075	0.000845149
smg-6	3.2764e-08	-0.595626	0.469	0.249	0.000858679
eat-17	3.41866e-08	-0.330152	0.346	0.147	0.000895962
rilp-1	3.45036e-08	-0.331577	0.353	0.15	0.00090427
col-20	3.55974e-08	0.66852	0.709	0.744	0.000932937
C45E5.1	3.56058e-08	-0.400524	0.141	0.02	0.000933156
unc-5	3.59338e-08	-0.871545	0.185	0.048	0.000941754
T28F4.1	3.64646e-08	-0.587981	0.36	0.167	0.000955664
H05C05.1	3.66257e-08	-0.514131	0.49	0.259	0.000959885
Y47G6A.21	4.11526e-08	-0.240136	0.221	0.065	0.00107853
F44D12.16	4.12836e-08	0.623768	0.004	0.065	0.00108196
pms-2	4.13331e-08	-0.356409	0.271	0.099	0.00108326
dmd-6	4.17317e-08	-0.601239	0.187	0.048	0.0010937
asp-6	4.28188e-08	0.749382	0.615	0.689	0.00112219
Y37E11AM.4	4.29713e-08	-0.277029	0.323	0.133	0.00112619
npr-13	4.30582e-08	-0.214983	0.127	0.014	0.00112847
T10B5.4	4.32316e-08	-0.450417	0.258	0.092	0.00113301
K09F6.15	4.39035e-08	-0.49035	0.44	0.222	0.00115062
Y41D4A.4	4.4317e-08	-0.327842	0.308	0.126	0.00116146
clec-49	4.45839e-08	-0.499496	0.26	0.096	0.00116846
egl-13	4.69119e-08	-0.5085	0.232	0.075	0.00122947
C28H8.14	4.7286e-08	-0.591743	0.365	0.167	0.00123927
try-10	4.76004e-08	-0.406606	0.178	0.044	0.00124751
ZK250.13	5.27439e-08	1.30183	0.096	0.218	0.00138231
Y6G8.2	5.2883e-08	1.21616	0.28	0.399	0.00138596
dyci-1	5.28843e-08	-0.247793	0.33	0.143	0.00138599
manf-1	5.39376e-08	-0.406178	0.273	0.102	0.0014136
T07G12.5	5.43949e-08	0.765041	0.002	0.058	0.00142558
cyp-13A9	5.78576e-08	-0.477838	0.094	0	0.00151633
add-2	5.81076e-08	-0.488214	0.191	0.051	0.00152288
K10C3.5	5.85679e-08	-0.501756	0.371	0.174	0.00153495
snt-5	5.93382e-08	-0.48801	0.365	0.171	0.00155513
rpl-25.1	5.9817e-08	-0.629288	0.353	0.157	0.00156768
fat-7	6.01471e-08	-0.38514	0.267	0.099	0.00157634
K03H1.13	6.03974e-08	-0.359868	0.18	0.044	0.0015829
T26A8.4	6.14925e-08	-0.310948	0.203	0.058	0.00161159
sly-1	6.15887e-08	-0.421948	0.294	0.119	0.00161412
F23H12.3	6.1663e-08	-0.531929	0.212	0.065	0.00161606
K10G4.13	6.56375e-08	0.531543	0	0.051	0.00172023
fmo-2	6.56375e-08	0.647638	0	0.051	0.00172023
let-721	6.65193e-08	-0.333623	0.314	0.126	0.00174334
eea-1	6.73962e-08	-0.355533	0.456	0.235	0.00176632
F56D5.4	6.80197e-08	-0.491312	0.512	0.276	0.00178266
W09D10.1	6.8728e-08	-0.295068	0.364	0.167	0.00180122
Y53G8B.1	7.04663e-08	-0.406431	0.102	0.003	0.00184678
rncs-1	7.2896e-08	-0.405563	0.176	0.044	0.00191046
mboa-2	7.37476e-08	-0.441823	0.303	0.123	0.00193278
D1054.1	7.39134e-08	-0.355538	0.164	0.034	0.00193712
K02C4.5	7.47416e-08	-0.516467	0.332	0.15	0.00195883
cdc-25.2	7.52747e-08	-1.18331	0.134	0.02	0.0019728
Y77E11A.7	7.60726e-08	-0.447358	0.244	0.085	0.00199371
vit-4	7.87632e-08	-0.491337	0.907	0.823	0.00206423
C49A9.9	8.14081e-08	-0.419611	0.405	0.195	0.00213354
F11C1.1	8.27921e-08	-0.585867	0.127	0.017	0.00216981
R106.8	8.28814e-08	-0.468824	0.193	0.055	0.00217215
clp-4	8.63958e-08	-0.541009	0.262	0.099	0.00226426
rabn-5	8.70441e-08	-0.465252	0.217	0.068	0.00228125
nstp-2	8.75179e-08	-0.518689	0.28	0.116	0.00229367
F54A3.6	8.77893e-08	-0.395264	0.36	0.164	0.00230078
F59C12.4	8.80022e-08	-1.18606	0.237	0.082	0.00230636
taf-12	8.92322e-08	-0.304699	0.399	0.188	0.0023386
lips-14	8.95035e-08	-0.914257	0.164	0.038	0.00234571
aagr-1	8.97843e-08	1.2363	0.15	0.28	0.00235307
frm-10	9.05525e-08	-0.458262	0.449	0.256	0.0023732
F40B5.2	9.14521e-08	-0.325073	0.178	0.044	0.00239678
F58G6.9	9.52241e-08	-0.670286	0.255	0.096	0.00249563
F55G11.4	9.60406e-08	0.959931	0.014	0.089	0.00251703
W01A8.2	9.83915e-08	-0.317279	0.184	0.048	0.00257865
nol-16	1.01049e-07	-0.327215	0.166	0.038	0.0026483
bckd-1A	1.02377e-07	-0.37482	0.264	0.099	0.00268309
ril-1	1.03589e-07	-0.461381	0.51	0.283	0.00271487
nhr-86	1.0448e-07	-0.420642	0.276	0.106	0.00273822
R08E3.3	1.06946e-07	-0.289114	0.201	0.058	0.00280285
nhr-117	1.09533e-07	-0.445542	0.239	0.082	0.00287063
cacn-1	1.14554e-07	-0.306846	0.335	0.15	0.00300222
ulp-4	1.20615e-07	-0.301982	0.369	0.174	0.00316107
mrpl-45	1.22712e-07	-0.313951	0.282	0.113	0.00321604
pmk-3	1.2295e-07	-0.483937	0.198	0.058	0.00322228
elt-7	1.29677e-07	-0.169282	0.228	0.075	0.00339857
F53B2.8	1.35624e-07	-1.20058	0.394	0.215	0.00355443
R07C12.2	1.40159e-07	1.59317	0.321	0.43	0.00367328
B0041.5	1.41048e-07	-0.200265	0.273	0.106	0.0036966
M106.3	1.42937e-07	-0.650965	0.34	0.16	0.00374608
lin-1	1.46105e-07	-0.453305	0.324	0.143	0.00382912
Y38F2AR.12	1.52485e-07	-0.405822	0.383	0.191	0.00399633
pha-4	1.52719e-07	-0.414776	0.244	0.089	0.00400246
T13H5.1	1.53689e-07	-0.348227	0.517	0.304	0.00402788
hsp-4	1.63938e-07	-0.383407	0.294	0.119	0.00429649
nhr-66	1.68409e-07	-0.586484	0.406	0.212	0.00441367
fbxa-33	1.70709e-07	-0.403285	0.155	0.034	0.00447394
ttyh-1	1.72034e-07	-0.527404	0.223	0.075	0.00450868
ints-4	1.73026e-07	-0.470541	0.358	0.171	0.00453465
C34B2.9	1.73428e-07	-0.435683	0.193	0.055	0.00454519
T14G8.3	1.7683e-07	-0.51842	0.399	0.201	0.00463435
K04B12.2	1.76993e-07	-0.314043	0.187	0.051	0.00463863
argk-1	1.83387e-07	-0.707204	0.141	0.027	0.0048062
tbc-13	1.84797e-07	-0.476808	0.166	0.041	0.00484315
elo-2	1.90211e-07	1.1385	0.26	0.375	0.00498506
blmp-1	1.9078e-07	-0.398203	0.191	0.055	0.00499996
C33D9.13	1.91576e-07	-0.51866	0.135	0.024	0.00502082
sur-2	1.93006e-07	-0.456698	0.289	0.119	0.00505829
kat-1	1.93349e-07	-0.372882	0.266	0.102	0.00506729
col-122	1.98873e-07	0.714872	0.67	0.696	0.00521207
vps-60	2.06358e-07	-0.234581	0.287	0.119	0.00540822
sptf-3	2.08047e-07	-0.783803	0.455	0.263	0.00545248
W09G3.8	2.13944e-07	-0.304337	0.155	0.034	0.00560704
nhr-109	2.16823e-07	-0.460197	0.369	0.174	0.00568249
eef-1A.1	2.1829e-07	0.383855	0.848	0.908	0.00572095
atic-1	2.20878e-07	-0.74855	0.417	0.222	0.00578877
prx-11	2.2178e-07	-0.321241	0.162	0.038	0.00581241
ani-3	2.23923e-07	-0.370953	0.314	0.137	0.00586857
Y57A10A.31	2.24137e-07	-0.429405	0.299	0.126	0.00587418
cest-28	2.25193e-07	-0.333918	0.264	0.102	0.00590186
Y113G7B.12	2.25397e-07	-0.3301	0.351	0.16	0.00590721
B0491.6	2.34713e-07	-0.34268	0.217	0.072	0.00615136
C23H4.6	2.46523e-07	-0.511233	0.176	0.048	0.00646086
R10H10.3	2.50771e-07	-0.340213	0.399	0.198	0.00657219
daf-3	2.53441e-07	-0.317246	0.358	0.167	0.00664217
math-18	2.53505e-07	-0.692493	0.234	0.085	0.00664386
Y17G7B.17	2.54675e-07	-0.318409	0.267	0.106	0.00667453
Y87G2A.16	2.56959e-07	-0.399604	0.102	0.007	0.00673438
fbxa-82	2.57202e-07	-0.506412	0.201	0.065	0.00674076
rhy-1	2.6045e-07	-0.507246	0.116	0.014	0.00682588
B0285.3	2.62544e-07	-0.228405	0.191	0.055	0.00688075
anr-39	2.6324e-07	-0.375923	0.152	0.034	0.00689901
ceph-41	2.63802e-07	-0.474788	0.086	0	0.00691373
K09F6.7	2.66257e-07	-0.493209	0.446	0.239	0.00697807
Y17G7B.21	2.71661e-07	-0.514801	0.273	0.113	0.00711968
F39E9.10	2.78746e-07	-0.591362	0.189	0.058	0.00730538
ZC262.13	2.80783e-07	-0.377388	0.121	0.017	0.00735875
spch-3	2.8146e-07	0.617902	0.004	0.058	0.00737651
rps-22	2.82018e-07	-0.671397	0.447	0.242	0.00739114
T23G11.7	2.84876e-07	-0.454359	0.244	0.092	0.00746604
msp-56	3.02743e-07	0.469061	0.004	0.058	0.00793429
sac-2	3.07e-07	-0.381615	0.276	0.113	0.00804586
crh-2	3.13374e-07	-0.474854	0.362	0.174	0.0082129
F40E10.6	3.20513e-07	-0.308312	0.241	0.089	0.0084
let-607	3.30817e-07	-0.575176	0.399	0.212	0.00867006
M04C3.1	3.3272e-07	-0.92633	0.704	0.539	0.00871993
ZK154.4	3.42003e-07	-0.302132	0.209	0.068	0.0089632
ugt-41	3.4405e-07	-0.639219	0.107	0.01	0.00901685
M04F3.4	3.72746e-07	-0.367484	0.189	0.055	0.00976892
soem-1	3.73674e-07	-0.44442	0.18	0.051	0.00979326
tatn-1	3.75101e-07	-0.419993	0.298	0.13	0.00983064
sma-2	3.76028e-07	-0.555205	0.412	0.215	0.00985493
T02H6.1	3.7663e-07	-0.362147	0.346	0.164	0.00987073
ncbp-2	3.7987e-07	-0.189607	0.244	0.092	0.00995565
K07E3.1	3.93628e-07	-0.389477	0.152	0.034	0.0103162
cgp-1	3.93699e-07	-0.545921	0.342	0.164	0.0103181
alh-11	3.98481e-07	-0.423061	0.303	0.13	0.0104434
ckb-1	4.07213e-07	-0.332308	0.13	0.024	0.0106722
Y38C1AA.12	4.18045e-07	-0.206467	0.234	0.085	0.0109561
R05F9.6	4.18343e-07	-0.221235	0.214	0.072	0.0109639
ptr-24	4.22831e-07	-0.301379	0.217	0.075	0.0110816
cpr-6	4.23054e-07	-0.517466	0.717	0.522	0.0110874
pud-3	4.24629e-07	0.348272	0.002	0.051	0.0111287
ral-1	4.40351e-07	-0.503224	0.346	0.164	0.0115407
lbp-6	4.4706e-07	-0.352152	0.419	0.218	0.0117166
stau-1	4.55807e-07	-0.182231	0.23	0.082	0.0119458
ocrl-1	4.61954e-07	-0.270827	0.376	0.184	0.0121069
fos-1	4.63143e-07	-0.389393	0.373	0.181	0.012138
K09F6.4	4.69616e-07	-0.333927	0.207	0.068	0.0123077
ech-7	4.70091e-07	1.93308	0.25	0.348	0.0123202
C34C12.4	4.70614e-07	-0.251054	0.31	0.14	0.0123338
Y37E11B.2	4.72853e-07	-0.345334	0.239	0.089	0.0123925
mel-46	4.81053e-07	-0.455692	0.435	0.235	0.0126074
F14E5.8	4.82302e-07	-0.372098	0.082	0	0.0126402
T26H5.9	4.87751e-07	0.756908	0.005	0.061	0.012783
D2023.4	4.91536e-07	-0.338722	0.299	0.13	0.0128822
linc-91	5.01232e-07	-0.432585	0.135	0.027	0.0131363
mog-3	5.03518e-07	-0.445436	0.349	0.171	0.0131962
nhr-183	5.05711e-07	-0.357513	0.232	0.085	0.0132537
T18D3.14	5.06987e-07	0.357353	0	0.044	0.0132871
T18D3.13	5.06987e-07	0.422909	0	0.044	0.0132871
his-24	5.11742e-07	-0.594625	0.205	0.068	0.0134117
mbf-1	5.1296e-07	-0.29214	0.209	0.068	0.0134437
K07B1.7	5.43397e-07	-0.234201	0.33	0.15	0.0142413
gpx-7	5.52148e-07	-0.314133	0.184	0.055	0.0144707
F01F1.11	5.5665e-07	-0.429584	0.221	0.082	0.0145887
Y56A3A.7	5.58591e-07	-0.355646	0.561	0.345	0.0146395
epg-9	5.62372e-07	-0.454848	0.517	0.314	0.0147386
lsm-8	5.6786e-07	-0.329921	0.25	0.096	0.0148825
nfi-1	5.77468e-07	-0.440975	0.342	0.167	0.0151343
col-119	5.77958e-07	0.689033	0.709	0.71	0.0151471
slc-30A9	5.81698e-07	-0.358848	0.339	0.167	0.0152451
cdk-12	5.82388e-07	-0.345578	0.307	0.137	0.0152632
F38A1.8	5.84073e-07	-0.191438	0.36	0.174	0.0153074
cah-5	5.91904e-07	-0.683485	0.173	0.051	0.0155126
Y17G9B.8	6.00985e-07	-0.355045	0.337	0.154	0.0157506
Y44A6C.4	6.04871e-07	-0.301714	0.111	0.014	0.0158525
C37C3.9	6.05314e-07	-0.251375	0.225	0.078	0.0158641
fahd-1	6.05425e-07	-0.188746	0.21	0.072	0.015867
T08D2.2	6.05428e-07	-0.332352	0.141	0.031	0.0158671
xrep-4	6.11564e-07	-0.313189	0.216	0.075	0.0160279
fitm-2	6.13118e-07	-0.288778	0.176	0.051	0.0160686
nhr-146	6.2665e-07	-0.401134	0.217	0.078	0.0164232
gex-2	6.39705e-07	-0.183223	0.266	0.106	0.0167654
nhr-53	6.83178e-07	-0.434881	0.109	0.014	0.0179047
F37A4.2	6.8457e-07	-0.483308	0.278	0.123	0.0179412
T28C6.7	6.90122e-07	-0.231266	0.504	0.273	0.0180867
gei-4	7.09074e-07	-0.5574	0.512	0.317	0.0185834
nhr-98	7.16383e-07	-0.317544	0.175	0.051	0.018775
T18D3.9	7.19313e-07	-0.460685	0.128	0.024	0.0188518
rnh-1.0	7.22044e-07	-0.274651	0.214	0.072	0.0189233
C15C6.3	7.24368e-07	-0.353847	0.431	0.225	0.0189842
Y45G5AM.9	7.26625e-07	-0.339995	0.369	0.181	0.0190434
C30G4.4	7.34453e-07	1.30269	0.362	0.468	0.0192485
unc-64	7.541e-07	-0.54109	0.342	0.167	0.0197634
C26C6.9	7.56812e-07	-0.269292	0.285	0.119	0.0198345
cav-1	7.58923e-07	-0.589079	0.102	0.01	0.0198899
F08B4.8	7.71371e-07	0.65017	0.004	0.055	0.0202161
F13B12.3	7.86948e-07	-0.215298	0.399	0.195	0.0206243
K09F6.6	7.95805e-07	-0.206063	0.387	0.195	0.0208564
tent-5	7.97493e-07	1.28633	0.465	0.543	0.0209007
mog-5	8.00598e-07	-0.257859	0.383	0.195	0.0209821
F35E12.6	8.06476e-07	-0.363241	0.153	0.038	0.0211361
ccm-2	8.25222e-07	-0.529459	0.364	0.184	0.0216274
vamp-7	8.45589e-07	-0.309779	0.102	0.01	0.0221612
Y40A1A.6	8.59962e-07	1.10851	0.346	0.444	0.0225379
acer-1	8.60648e-07	-0.237014	0.301	0.13	0.0225559
Y46G5A.20	8.69531e-07	-0.451202	0.134	0.027	0.0227887
F31E8.13	8.74372e-07	-0.307469	0.094	0.007	0.0229155
phf-15	8.78378e-07	-0.43939	0.415	0.212	0.0230205
C45B11.2	8.80105e-07	-0.448696	0.078	0	0.0230658
F17C11.16	8.80105e-07	-0.353682	0.078	0	0.0230658
tub-2	9.12502e-07	-0.241552	0.294	0.13	0.0239148
Y32B12C.5	9.19958e-07	1.1059	0.426	0.512	0.0241103
sid-1	9.40455e-07	-0.368159	0.328	0.154	0.0246474
clec-48	9.58989e-07	-0.687645	0.301	0.143	0.0251332
pud-4	9.62583e-07	0.556722	0.009	0.068	0.0252274
cpna-2	9.75545e-07	0.815106	0.119	0.246	0.0255671
B0546.4	9.8631e-07	-0.218407	0.164	0.044	0.0258492
txl-1	1.0041e-06	-0.192681	0.146	0.034	0.0263155
hsp-17	1.01148e-06	-0.540476	0.123	0.024	0.026509
F35E12.9	1.0362e-06	-1.13405	0.476	0.287	0.0271567
madd-3	1.05167e-06	-0.381307	0.308	0.143	0.0275623
fbxa-80	1.05629e-06	-0.351305	0.226	0.085	0.0276833
cnep-1	1.07405e-06	-0.137234	0.187	0.058	0.0281487
mig-22	1.07587e-06	-0.385053	0.283	0.123	0.0281964
dnj-29	1.09638e-06	-0.279473	0.358	0.177	0.0287339
ZK1307.8	1.10788e-06	-0.429305	0.221	0.082	0.0290353
ZK616.1	1.11667e-06	-0.301454	0.125	0.024	0.0292657
T28B8.1	1.12454e-06	-0.332075	0.184	0.058	0.0294719
F38E11.9	1.14698e-06	-0.398354	0.125	0.024	0.0300599
Y92H12BM.1	1.15513e-06	-0.189843	0.303	0.137	0.0302736
asp-5	1.16502e-06	0.884026	0.428	0.515	0.0305327
cyp-13A4	1.18808e-06	-0.276534	0.077	0	0.0311371
T01B7.5	1.1894e-06	-0.366712	0.316	0.147	0.0311718
oac-18	1.19482e-06	1.11587	0.034	0.116	0.0313138
crp-1	1.23059e-06	-0.278719	0.23	0.089	0.0322514
F07E5.9	1.24752e-06	0.460057	0.002	0.048	0.032695
T19D12.2	1.25692e-06	1.09878	0.139	0.253	0.0329413
dhhc-7	1.27735e-06	-0.269955	0.2	0.068	0.0334768
col-80	1.28351e-06	0.701368	0.599	0.652	0.0336383
afd-1	1.28976e-06	-0.560381	0.563	0.369	0.0338021
prx-6	1.29237e-06	-0.28015	0.2	0.068	0.0338705
ZK20.9	1.29735e-06	-0.11755	0.1	0.01	0.0340009
vit-6	1.30912e-06	0.474655	0.955	0.976	0.0343095
lin-24	1.31176e-06	-0.46176	0.287	0.13	0.0343786
rfip-2	1.32698e-06	-0.450457	0.296	0.137	0.0347775
ubql-1	1.32884e-06	-0.475837	0.415	0.225	0.0348264
zipt-15	1.33665e-06	-0.3112	0.201	0.068	0.0350309
R02D3.8	1.3482e-06	-0.401481	0.143	0.034	0.0353336
H41C03.3	1.35519e-06	-0.36443	0.146	0.038	0.0355169
rpia-1	1.38209e-06	-0.347136	0.234	0.092	0.0362219
F29B9.11	1.38821e-06	-0.222888	0.371	0.181	0.0363822
mrps-6	1.39746e-06	-0.245028	0.175	0.051	0.0366245
B0250.5	1.4062e-06	-0.410566	0.23	0.089	0.0368536
Y14H12A.2	1.40939e-06	0.351761	0	0.041	0.0369373
mxl-2	1.43006e-06	-0.338529	0.193	0.065	0.037479
cdk-5	1.43624e-06	-0.20241	0.242	0.096	0.0376411
ugt-50	1.44108e-06	-0.255539	0.36	0.181	0.0377679
C46F2.1	1.46793e-06	-0.307949	0.137	0.031	0.0384714
pfas-1	1.47388e-06	-0.391371	0.31	0.143	0.0386275
lgg-2	1.4759e-06	-0.589529	0.442	0.263	0.0386804
D2023.1	1.47594e-06	-0.421694	0.098	0.01	0.0386814
Y113G7B.14	1.4898e-06	-0.29985	0.307	0.14	0.0390446
F59B1.8	1.56802e-06	-0.777939	0.141	0.034	0.0410947
F46F2.3	1.59487e-06	-0.326202	0.212	0.075	0.0417983
arrd-25	1.60198e-06	-0.278043	0.173	0.055	0.0419848
mir-77	1.6031e-06	-0.260619	0.075	0	0.0420142
Y116A8C.33	1.61497e-06	-0.300623	0.105	0.014	0.042325
cmd-1	1.63306e-06	-0.242347	0.419	0.218	0.0427992
Y38C1AA.1	1.64023e-06	-0.325408	0.292	0.133	0.0429871
emb-9	1.64474e-06	0.947968	0.084	0.188	0.0431052
ribo-1	1.65483e-06	-0.27358	0.328	0.157	0.0433697
F31C3.15	1.65882e-06	-0.352046	0.608	0.379	0.0434743
grl-15	1.66534e-06	-0.383357	0.182	0.058	0.0436452
ugt-12	1.69346e-06	-0.339909	0.141	0.034	0.0443823
dmsr-2	1.71975e-06	1.18865	0.048	0.137	0.0450711
sphk-1	1.71996e-06	-0.19835	0.178	0.055	0.0450768
Y40C5A.4	1.73208e-06	-0.452616	0.308	0.147	0.0453943
C14H10.3	1.74773e-06	-0.380142	0.237	0.096	0.0458046
R12B2.2	1.77077e-06	-0.531927	0.203	0.072	0.0464084
cdd-1	1.7766e-06	-0.383225	0.135	0.031	0.0465611
T13C5.6	1.79087e-06	-0.264658	0.111	0.017	0.0469351
srd-64	1.79667e-06	-0.339472	0.166	0.048	0.0470872
enpl-1	1.8158e-06	-0.497396	0.547	0.338	0.0475885
cyp-35A3	1.85598e-06	-0.40606	0.096	0.01	0.0486415
F53H1.4	1.85809e-06	-0.416442	0.492	0.287	0.0486969
K02E10.6	1.87714e-06	-0.451765	0.144	0.038	0.049196
Y40H7A.10	1.89375e-06	-0.744099	0.374	0.205	0.0496314
ugt-30	1.89565e-06	-0.545209	0.214	0.082	0.0496811
snu-66	1.89703e-06	-0.255207	0.524	0.307	0.0497173

### Sheet: Intestine-DAF2D1 vs N2D1
Gene	p_val	avg_log2FC	pct.1	pct.2	p_val_adj
col-139	1.66122e-105	2.74976	0.273	0.886	4.35372e-101
far-1	9.98316e-100	2.80282	0.194	0.822	2.61639e-95
far-2	7.61441e-91	2.34437	0.415	0.908	1.99559e-86
dig-1	6.48217e-89	2.21092	0.168	0.779	1.69885e-84
flp-1	1.72561e-84	2.84872	0.027	0.582	4.52248e-80
acdh-2	3.17184e-77	-3.04613	0.729	0.127	8.31275e-73
ilys-5	2.11944e-75	-2.25979	0.913	0.538	5.55462e-71
C18H9.6	4.88693e-71	-2.81455	0.843	0.384	1.28077e-66
clec-63	5.68051e-68	2.08119	0.419	0.813	1.48875e-63
col-129	6.63149e-68	2.46616	0.228	0.71	1.73798e-63
asp-3	1.71392e-65	1.83427	0.59	0.878	4.49184e-61
atp-6	1.06191e-64	1.66379	0.533	0.886	2.78306e-60
col-81	2.03637e-64	2.42967	0.264	0.715	5.33692e-60
inos-1	5.23583e-63	2.41142	0.105	0.582	1.37221e-58
C05D9.12	5.34526e-62	-2.17296	0.822	0.265	1.40089e-57
pud-3	7.19566e-61	2.48742	0.002	0.409	1.88584e-56
vit-3	6.23715e-53	-1.7229	0.913	0.674	1.63463e-48
col-92	2.54508e-52	2.0894	0.086	0.504	6.67015e-48
col-147	1.88687e-49	2.22254	0.011	0.36	4.94512e-45
perm-4	1.94743e-49	1.72912	0.392	0.759	5.10384e-45
aman-1	1.64339e-48	1.8019	0.057	0.457	4.30699e-44
C17F4.7	1.24558e-47	1.07963	0.774	0.971	3.26441e-43
vit-5	8.6417e-47	-1.39135	0.957	0.883	2.26482e-42
msra-1	2.81989e-46	-2.43255	0.581	0.146	7.39038e-42
Y119D3B.21	3.00091e-46	1.28381	0.686	0.917	7.86479e-42
pud-4	7.63732e-46	2.08765	0.009	0.336	2.00159e-41
col-159	2.51764e-45	2.08676	0.182	0.567	6.59822e-41
col-133	1.05964e-44	2.08638	0.004	0.316	2.7771e-40
col-124	1.87354e-44	1.08624	0.743	0.937	4.91016e-40
cpz-1	8.9172e-44	-1.4187	0.847	0.54	2.33702e-39
pud-1.2	5.39432e-43	2.05263	0.114	0.479	1.41374e-38
asp-6	7.35898e-43	1.31273	0.615	0.859	1.92864e-38
ddo-2	1.13261e-39	-1.93282	0.818	0.482	2.96836e-35
flp-11	4.72239e-39	1.9031	0.034	0.348	1.23764e-34
dod-6	4.09297e-38	2.0456	0.027	0.328	1.07268e-33
vit-4	5.75191e-38	-1.42458	0.907	0.732	1.50746e-33
rla-0	7.4064e-37	1.01082	0.711	0.895	1.94107e-32
W04B5.3	1.16301e-36	-1.45165	0.72	0.36	3.04801e-32
col-12	4.85183e-36	1.86022	0.007	0.27	1.27157e-31
col-181	5.04176e-36	1.28297	0.535	0.793	1.32135e-31
col-19	1.58835e-35	1.28873	0.581	0.803	4.16274e-31
Y73F4A.1	3.29578e-35	1.69599	0.018	0.29	8.63759e-31
asp-1	3.31882e-35	0.95333	0.761	0.951	8.69795e-31
col-39	1.78706e-34	1.67105	0.007	0.258	4.68353e-30
Y38H6C.21	2.81562e-34	-1.82886	0.431	0.073	7.37918e-30
irld-23	6.43369e-34	-1.99086	0.524	0.151	1.68614e-29
rps-8	8.2298e-34	0.862295	0.604	0.847	2.15687e-29
bli-6	1.72625e-33	1.79308	0.014	0.268	4.52417e-29
rpl-10	3.5375e-33	0.955958	0.635	0.852	9.27108e-29
col-142	1.22107e-32	1.73509	0.127	0.44	3.20019e-28
C09B8.4	2.22113e-32	-1.3846	0.362	0.039	5.82114e-28
rps-23	4.3104e-32	0.729778	0.622	0.856	1.12967e-27
tnt-3	6.51063e-32	-1.63703	0.496	0.134	1.70631e-27
C09G1.7	3.72019e-31	-1.36724	0.326	0.024	9.74987e-27
mig-6	4.48642e-31	1.6692	0.091	0.392	1.1758e-26
H37A05.4	4.63217e-31	-1.28889	0.335	0.027	1.214e-26
ugt-28	6.35843e-31	-1.79721	0.337	0.029	1.66642e-26
farl-11	9.34684e-31	-1.31806	0.549	0.18	2.44962e-26
nlp-49	3.0921e-30	1.72659	0.02	0.258	8.10379e-26
ZK228.4	4.10133e-30	-1.75979	0.494	0.141	1.07488e-25
ctc-3	6.87518e-30	0.97659	0.638	0.844	1.80185e-25
F25E5.8	8.9363e-30	-1.69212	0.444	0.107	2.34202e-25
rpl-3	9.982e-30	0.828251	0.724	0.888	2.61608e-25
lys-2	2.87235e-29	1.49894	0.139	0.445	7.52786e-25
tatn-1	4.78731e-29	-1.32493	0.298	0.017	1.25466e-24
rps-12	7.29528e-29	0.862408	0.586	0.822	1.91195e-24
ugt-26	8.22697e-28	-1.69728	0.447	0.117	2.15612e-23
pat-10	1.05925e-27	1.43585	0.264	0.56	2.77608e-23
rla-1	1.4432e-27	1.09763	0.472	0.723	3.78234e-23
math-27	1.97439e-27	-1.23672	0.79	0.545	5.17449e-23
col-77	2.72996e-27	1.56091	0.002	0.197	7.15467e-23
F11E6.3	2.75103e-27	1.6641	0.127	0.399	7.2099e-23
spds-1	3.9847e-27	-1.38279	0.422	0.102	1.04431e-22
rpl-41.2	4.70186e-27	0.773732	0.731	0.891	1.23226e-22
rps-25	1.06239e-26	0.638263	0.702	0.873	2.78432e-22
C23H5.8	1.08527e-26	-1.06221	0.939	0.844	2.84427e-22
sodh-1	1.23214e-26	1.56098	0.043	0.28	3.22919e-22
rps-9	1.24235e-26	0.740457	0.654	0.835	3.25594e-22
Y39B6A.1	1.37424e-26	1.31358	0.31	0.601	3.60161e-22
col-122	2.25518e-26	0.93111	0.67	0.837	5.91036e-22
ctc-2	2.65201e-26	1.04475	0.544	0.747	6.95037e-22
col-161	7.33305e-26	1.6058	0	0.182	1.92185e-21
folt-2	7.71139e-26	-1.70353	0.729	0.504	2.021e-21
perm-2	1.39283e-25	1.34331	0.367	0.63	3.65033e-21
F25B5.6	2.5194e-25	-1.27323	0.57	0.248	6.60283e-21
col-125	3.41508e-25	1.45483	0.004	0.187	8.95025e-21
col-162	3.68675e-25	1.4821	0.002	0.182	9.66222e-21
C50A2.3	1.016e-24	-1.24151	0.337	0.056	2.66273e-20
col-80	1.25432e-24	1.02012	0.599	0.793	3.28731e-20
C49G7.10	1.45496e-24	-1.93216	0.412	0.114	3.81317e-20
rps-19	1.78097e-24	0.794423	0.599	0.791	4.66755e-20
fat-7	1.83453e-24	-1.35347	0.267	0.022	4.80794e-20
eef-1A.1	2.4564e-24	0.650869	0.848	0.954	6.43774e-20
B0205.13	2.97959e-24	-1.78299	0.226	0.002	7.80892e-20
F15D3.6	3.85724e-24	-1.60339	0.578	0.285	1.01091e-19
rps-26	4.52879e-24	0.761576	0.579	0.781	1.18691e-19
sams-1	8.09e-24	-1.359	0.583	0.28	2.12023e-19
nhr-156	8.74527e-24	-1.13582	0.342	0.063	2.29196e-19
col-160	1.27148e-23	1.31299	0.401	0.637	3.3323e-19
act-4	1.43855e-23	1.42871	0.307	0.547	3.77015e-19
lipl-2	1.84788e-23	1.68286	0.119	0.367	4.84293e-19
dhs-25	3.63109e-23	-1.67119	0.549	0.248	9.51637e-19
asp-5	3.78323e-23	1.31131	0.428	0.637	9.91509e-19
F56D5.4	5.15965e-23	-1.12924	0.512	0.19	1.35224e-18
col-20	5.40639e-23	0.818436	0.709	0.869	1.41691e-18
rrn-2.1	6.09728e-23	0.640446	0.988	0.998	1.59798e-18
cct-3	6.18038e-23	-1.11764	0.41	0.109	1.61975e-18
Y38H6C.23	1.22961e-22	-1.11124	0.307	0.049	3.22257e-18
rpl-14	1.28596e-22	0.949589	0.487	0.696	3.37024e-18
rpl-13	1.7664e-22	0.679382	0.627	0.803	4.62939e-18
nhr-114	1.96383e-22	-1.15082	0.515	0.202	5.14681e-18
ndk-1	2.1234e-22	0.731891	0.786	0.903	5.56502e-18
rps-5	2.90591e-22	0.706215	0.635	0.803	7.6158e-18
nduo-6	3.70832e-22	0.845214	0.412	0.664	9.71876e-18
C39D10.7	4.5659e-22	1.47031	0.139	0.387	1.19663e-17
K09F6.15	4.60241e-22	-1.21071	0.44	0.139	1.2062e-17
col-13	5.25531e-22	1.2562	0.002	0.161	1.37731e-17
crt-1	6.32583e-22	1.09238	0.602	0.73	1.65787e-17
K02F2.11	7.32429e-22	-1.18052	0.387	0.102	1.91955e-17
nduo-1	8.77456e-22	1.27135	0.235	0.487	2.29964e-17
lys-7	2.61131e-21	2.05846	0.064	0.277	6.84371e-17
xbx-4	4.07475e-21	-1.07715	0.296	0.049	1.06791e-16
col-167	4.86704e-21	1.17804	0.002	0.153	1.27555e-16
ant-1.1	5.88971e-21	0.605789	0.852	0.951	1.54357e-16
hpd-1	1.23653e-20	-1.0707	0.335	0.075	3.24069e-16
ugt-17	1.43117e-20	-1.06288	0.715	0.504	3.75081e-16
nipa-1	1.60797e-20	-1.23835	0.513	0.229	4.21417e-16
nhr-137	2.48277e-20	-1.12837	0.501	0.207	6.50685e-16
F17C11.11	3.17555e-20	-1.3341	0.49	0.207	8.32249e-16
rpl-1	3.7938e-20	0.677694	0.645	0.8	9.94279e-16
col-146	5.17899e-20	1.29926	0.005	0.156	1.35731e-15
col-3	5.85053e-20	1.07563	0.005	0.156	1.53331e-15
R09E10.6	1.02166e-19	1.34709	0.005	0.153	2.67758e-15
F42A10.9	1.24523e-19	-1.27289	0.492	0.212	3.2635e-15
F21C10.11	1.47308e-19	1.22892	0.018	0.182	3.86064e-15
pmp-3	1.6034e-19	-1.1324	0.392	0.124	4.2022e-15
col-42	1.91762e-19	1.40169	0.234	0.457	5.02571e-15
ram-2	2.16543e-19	1.28562	0.005	0.151	5.67516e-15
DC2.5	2.46705e-19	-0.850157	0.207	0.012	6.46563e-15
C06B3.7	2.48013e-19	-1.88758	0.289	0.058	6.49991e-15
acdh-1	2.72122e-19	-0.651324	0.982	0.951	7.13178e-15
Y111B2A.10	3.08729e-19	-0.961576	0.611	0.341	8.09118e-15
F10G7.9	3.37223e-19	-0.804374	0.506	0.204	8.83794e-15
C23H3.9	4.12335e-19	-0.791143	0.21	0.015	1.08065e-14
rpl-43	4.15629e-19	0.821178	0.556	0.732	1.08928e-14
bre-2	4.81571e-19	-1.08614	0.348	0.092	1.2621e-14
F48D6.4	6.34493e-19	1.27885	0.373	0.564	1.66288e-14
hpo-10	7.06389e-19	-0.897066	0.362	0.1	1.8513e-14
ugt-64	7.87283e-19	-0.91903	0.442	0.158	2.06331e-14
Y17G7B.20	7.99355e-19	-0.950703	0.332	0.085	2.09495e-14
C56E6.2	1.00748e-18	-1.04446	0.264	0.044	2.64039e-14
Y47D7A.15	1.16805e-18	1.20786	0.002	0.136	3.06123e-14
ttr-50	1.2472e-18	-1.5801	0.194	0.01	3.26867e-14
rps-20	1.52833e-18	0.894293	0.522	0.706	4.00545e-14
spp-5	1.60325e-18	1.09292	0.462	0.63	4.20181e-14
atfs-1	2.64379e-18	-1.08647	0.447	0.178	6.92886e-14
T10B5.4	2.76034e-18	-0.640425	0.258	0.041	7.23429e-14
rps-14	2.86755e-18	0.558244	0.649	0.808	7.51527e-14
linc-107	2.94991e-18	-0.87047	0.228	0.027	7.73111e-14
K08D8.3	3.83024e-18	-0.883111	0.316	0.078	1.00383e-13
F46H5.3	3.92903e-18	1.04698	0.455	0.625	1.02972e-13
F41F3.3	5.12464e-18	1.09367	0	0.127	1.34307e-13
dpy-4	5.12464e-18	1.22096	0	0.127	1.34307e-13
spch-3	5.25636e-18	1.25638	0.004	0.136	1.37759e-13
rps-1	6.4538e-18	0.596846	0.677	0.808	1.69141e-13
mel-46	6.47874e-18	-0.968826	0.435	0.158	1.69795e-13
vit-1	1.09315e-17	-1.01358	0.788	0.562	2.86493e-13
rpl-17	1.34025e-17	0.566974	0.724	0.842	3.51252e-13
spp-17	1.42205e-17	0.69184	0.524	0.715	3.7269e-13
rps-15	1.50961e-17	0.757243	0.531	0.684	3.95638e-13
F19G12.t1	1.97678e-17	-0.744083	0.184	0.01	5.18076e-13
mdt-18	2.01288e-17	-0.970165	0.335	0.095	5.27535e-13
rpl-9	2.02831e-17	0.602878	0.604	0.766	5.31579e-13
vmo-1	2.06857e-17	-0.643012	0.178	0.007	5.4213e-13
col-106	2.31217e-17	1.02414	0.453	0.637	6.05972e-13
rps-7	2.36793e-17	0.64398	0.651	0.783	6.20588e-13
col-117	2.48586e-17	1.17156	0.004	0.131	6.51493e-13
cest-12	2.49167e-17	-0.986749	0.351	0.102	6.53016e-13
egl-13	3.18476e-17	-0.837593	0.232	0.034	8.34663e-13
MTCE.7	3.23997e-17	1.21721	0.168	0.382	8.49131e-13
T21H3.1	3.51112e-17	1.20797	0.449	0.601	9.20195e-13
rpl-35	4.40872e-17	0.74024	0.52	0.698	1.15544e-12
rla-2	4.6258e-17	0.689326	0.501	0.676	1.21233e-12
col-149	5.46042e-17	0.924659	0.004	0.129	1.43107e-12
lgc-54	5.70573e-17	-1.03398	0.209	0.024	1.49536e-12
W07E11.1	6.25213e-17	1.64114	0.143	0.341	1.63856e-12
rpl-16	6.56918e-17	0.62499	0.622	0.759	1.72165e-12
F32D8.11	7.56465e-17	-0.957064	0.503	0.234	1.98254e-12
rps-11	7.9177e-17	0.604797	0.61	0.754	2.07507e-12
W09B6.4	8.10727e-17	-0.865809	0.398	0.136	2.12475e-12
rpl-5	9.83824e-17	0.508512	0.738	0.842	2.5784e-12
C41D11.3	9.84328e-17	-1.12982	0.506	0.231	2.57973e-12
eef-1G	1.00603e-16	0.643492	0.75	0.844	2.63662e-12
col-60	1.09695e-16	1.07099	0	0.117	2.87488e-12
K09D9.1	1.3347e-16	-1.16496	0.216	0.029	3.49798e-12
T16G1.7	1.55116e-16	-0.840661	0.242	0.044	4.06529e-12
mxl-3	1.5687e-16	-0.735771	0.271	0.058	4.11125e-12
gei-4	1.99922e-16	-1.0274	0.512	0.26	5.23955e-12
col-94	2.26559e-16	1.21919	0.157	0.365	5.93765e-12
E02H9.3	2.55696e-16	-0.823621	0.686	0.453	6.70127e-12
mai-1	2.99014e-16	-0.788274	0.323	0.092	7.83656e-12
hsp-60	4.47923e-16	-0.969716	0.528	0.263	1.17392e-11
W01H2.11	5.03364e-16	-0.589089	0.228	0.036	1.31922e-11
rbm-28	5.11953e-16	-0.858755	0.474	0.202	1.34173e-11
col-93	5.33064e-16	0.64981	0.69	0.8	1.39705e-11
Y116A8C.3	5.40764e-16	1.14243	0.005	0.127	1.41723e-11
irg-2	5.58769e-16	-0.993514	0.203	0.027	1.46442e-11
col-178	5.70501e-16	0.762497	0.692	0.793	1.49517e-11
F17B5.1	5.72461e-16	1.03958	0.005	0.127	1.50031e-11
msrp-2	6.22913e-16	0.953527	0.004	0.122	1.63253e-11
rpl-23	6.31437e-16	0.738929	0.567	0.715	1.65487e-11
cest-28	7.3769e-16	-0.731149	0.264	0.056	1.93334e-11
lsy-22	8.34632e-16	-0.955163	0.317	0.092	2.1874e-11
clp-4	8.73958e-16	-0.589476	0.262	0.058	2.29047e-11
Y37E3.8	9.81943e-16	0.699715	0.611	0.747	2.57348e-11
col-145	1.0763e-15	0.927962	0	0.109	2.82078e-11
C17C3.1	1.10296e-15	-0.686391	0.314	0.088	2.89065e-11
cyn-7	1.32071e-15	1.06827	0.424	0.579	3.46132e-11
cubn-1	1.4681e-15	0.933573	0.012	0.141	3.8476e-11
clec-47	1.50377e-15	-1.13945	0.191	0.022	3.94108e-11
ubq-2	1.65985e-15	0.687632	0.57	0.723	4.35014e-11
H28G03.2	1.69994e-15	-1.02861	0.321	0.1	4.4552e-11
cyp-13A2	1.89937e-15	-0.867578	0.299	0.08	4.97787e-11
xpf-1	2.05164e-15	-1.04207	0.34	0.117	5.37693e-11
col-103	2.05394e-15	1.15719	0.25	0.455	5.38296e-11
ugt-53	2.20008e-15	-0.858287	0.175	0.015	5.76598e-11
F55B11.6	2.29814e-15	0.762383	0	0.107	6.02296e-11
msp-81	2.48862e-15	0.942088	0.004	0.117	6.52218e-11
T28F4.4	2.66408e-15	-0.930262	0.458	0.202	6.98203e-11
col-120	2.72838e-15	1.03005	0.002	0.112	7.15053e-11
rpl-24.1	3.07292e-15	0.547122	0.665	0.793	8.0535e-11
scl-2	3.25189e-15	1.49731	0.184	0.377	8.52255e-11
rps-0	3.30295e-15	0.524067	0.66	0.796	8.65638e-11
clec-266	3.49622e-15	-1.19105	0.152	0.005	9.16288e-11
ZC266.1	4.09198e-15	-0.813987	0.266	0.063	1.07243e-10
act-1	7.88333e-15	1.00581	0.287	0.479	2.06606e-10
rpl-26	7.88674e-15	0.64913	0.57	0.715	2.06696e-10
T05A12.4	8.02701e-15	-1.18951	0.332	0.112	2.10372e-10
C34B4.2	8.34134e-15	-0.646738	0.305	0.088	2.1861e-10
nhr-22	8.52632e-15	-0.642435	0.207	0.032	2.23458e-10
F45D11.1	9.27199e-15	0.990715	0.011	0.131	2.43e-10
F53F1.14	1.03452e-14	-1.05953	0.344	0.124	2.71126e-10
dpy-13	1.04371e-14	1.01064	0	0.102	2.73536e-10
rpl-7	1.1966e-14	0.580272	0.649	0.764	3.13606e-10
icl-1	1.2154e-14	0.895776	0.474	0.645	3.18533e-10
tts-1	1.22161e-14	0.847361	0.483	0.698	3.2016e-10
D1086.10	1.30766e-14	1.28825	0.045	0.195	3.42711e-10
rpl-32	1.31513e-14	0.479962	0.683	0.788	3.44668e-10
rps-2	1.32686e-14	0.589548	0.642	0.752	3.47743e-10
zip-12	1.37723e-14	-0.788489	0.742	0.54	3.60945e-10
rpl-2	1.41819e-14	0.488338	0.713	0.839	3.71679e-10
vwa-8	1.51989e-14	-0.56679	0.374	0.131	3.98333e-10
rpl-36	1.53404e-14	0.585122	0.636	0.759	4.0204e-10
mir-53	1.62756e-14	-0.737929	0.178	0.019	4.26551e-10
lbp-6	1.75831e-14	1.02601	0.419	0.567	4.60818e-10
nhr-117	1.93435e-14	-0.628487	0.239	0.051	5.06953e-10
C30E1.9	1.99928e-14	-0.854488	0.939	0.878	5.23972e-10
F40F11.3	2.17271e-14	-0.541703	0.267	0.066	5.69424e-10
C02E7.7	2.22001e-14	0.844979	0	0.1	5.81821e-10
col-88	2.22001e-14	0.889139	0	0.1	5.81821e-10
T05E12.6	2.29058e-14	-0.87149	0.777	0.618	6.00316e-10
Y57A10A.14	2.30659e-14	-0.803149	0.451	0.2	6.0451e-10
F31E8.9	2.31649e-14	-0.599862	0.15	0.007	6.07107e-10
col-140	2.35822e-14	0.589066	0.793	0.859	6.18043e-10
Y67H2A.9	2.38158e-14	-0.581589	0.23	0.046	6.24165e-10
Y38C1AA.7	2.48494e-14	0.934117	0.005	0.114	6.51254e-10
fbxa-72	2.5241e-14	-0.775198	0.205	0.034	6.61517e-10
fbxa-219	2.54605e-14	-0.725119	0.321	0.102	6.67269e-10
sms-5	2.73686e-14	-0.598364	0.166	0.015	7.17277e-10
igcm-3	2.88565e-14	-0.869998	0.173	0.019	7.5627e-10
math-26	2.89161e-14	-0.801692	0.654	0.414	7.57833e-10
tbh-1	3.13367e-14	1.14907	0.087	0.26	8.21273e-10
C50B8.5	3.29246e-14	-0.990215	0.344	0.124	8.62888e-10
ZC247.1	3.63399e-14	1.40313	0.16	0.345	9.52395e-10
vit-2	3.66831e-14	-0.722411	0.955	0.966	9.61391e-10
W03D8.8	3.68913e-14	-0.936102	0.205	0.036	9.66847e-10
T04B8.5	3.99155e-14	-0.712687	0.235	0.051	1.04611e-09
ZC513.7	4.1928e-14	1.20223	0.137	0.319	1.09885e-09
fbxa-192	4.2747e-14	-0.758416	0.182	0.024	1.12031e-09
Y47D7A.13	4.71617e-14	0.871501	0	0.097	1.23601e-09
Y9D1A.2	5.10497e-14	-1.33362	0.191	0.029	1.33791e-09
col-107	5.31253e-14	0.968092	0.005	0.112	1.39231e-09
rpl-28	5.9217e-14	0.628646	0.572	0.713	1.55196e-09
rpl-4	6.84367e-14	0.552935	0.601	0.742	1.79359e-09
msp-51	7.72223e-14	1.05035	0.009	0.119	2.02384e-09
rps-3	8.87653e-14	0.541369	0.706	0.796	2.32636e-09
rack-1	9.07024e-14	0.60183	0.624	0.764	2.37713e-09
twk-26	9.13561e-14	-0.659687	0.18	0.024	2.39426e-09
clec-50	9.27138e-14	0.71428	0.651	0.749	2.42984e-09
F23A7.4	9.86457e-14	-0.66902	0.875	0.718	2.58531e-09
ZK1240.3	1.05287e-13	-0.875912	0.351	0.131	2.75936e-09
cpg-7	1.10273e-13	0.964911	0.005	0.109	2.89003e-09
Y48G8AL.12	1.12277e-13	0.930469	0.002	0.1	2.94257e-09
slc-17.3	1.12688e-13	-0.483686	0.219	0.044	2.95333e-09
dhhc-4	1.12768e-13	-0.644863	0.321	0.107	2.95543e-09
C45B2.1	1.14546e-13	1.31954	0.053	0.202	3.00203e-09
C49F5.9	1.14553e-13	-0.50955	0.125	0	3.0022e-09
F08B4.8	1.17611e-13	0.893099	0.004	0.105	3.08236e-09
nhr-41	1.31337e-13	-0.867216	0.54	0.287	3.44208e-09
rpl-11.2	1.41054e-13	0.551035	0.513	0.674	3.69673e-09
eef-2	1.42471e-13	0.560918	0.783	0.856	3.73389e-09
nhr-101	1.43561e-13	-0.554594	0.303	0.092	3.76245e-09
rps-21	1.4384e-13	0.756988	0.394	0.572	3.76976e-09
K08D12.6	1.44619e-13	0.931965	0.394	0.557	3.79016e-09
hacd-1	1.49315e-13	1.24988	0.1	0.268	3.91325e-09
rps-30	1.57118e-13	0.598483	0.524	0.667	4.11774e-09
F54D8.6	1.58576e-13	-0.744549	0.455	0.207	4.15597e-09
cyk-1	1.91813e-13	-0.563431	0.344	0.124	5.02705e-09
msp-57	2.0021e-13	1.01503	0.007	0.112	5.2471e-09
semo-1	2.10101e-13	-0.946299	0.324	0.119	5.50633e-09
col-14	2.1206e-13	0.788546	0	0.092	5.55768e-09
tceb-3	2.2412e-13	-0.780584	0.351	0.134	5.87375e-09
aak-1	2.40456e-13	-0.738769	0.273	0.08	6.30187e-09
vms-1	2.43283e-13	-0.679587	0.276	0.083	6.37597e-09
cgp-1	2.50112e-13	-0.759715	0.342	0.127	6.55493e-09
rps-18	2.50429e-13	0.349339	0.626	0.769	6.56323e-09
lys-1	2.53091e-13	1.24689	0.39	0.516	6.63301e-09
nhr-183	2.53365e-13	-0.57562	0.232	0.054	6.64019e-09
nhr-228	2.65653e-13	-0.485808	0.182	0.027	6.96223e-09
egl-44	2.73531e-13	-0.886812	0.488	0.243	7.16869e-09
cyp-37B1	2.74344e-13	0.767254	0.004	0.102	7.19002e-09
W09D10.4	2.75535e-13	-0.97501	0.453	0.212	7.22122e-09
ZK593.3	2.85819e-13	-0.838396	0.387	0.165	7.49074e-09
F57F4.4	2.93822e-13	0.996835	0.431	0.574	7.70049e-09
epg-3	3.07482e-13	-0.693203	0.367	0.141	8.05848e-09
rpl-22	3.23314e-13	0.584593	0.583	0.72	8.47342e-09
T05A12.3	3.30384e-13	-0.778673	0.49	0.251	8.65871e-09
C07H4.1	3.4034e-13	-0.770498	0.267	0.078	8.91963e-09
W02F12.4	3.54316e-13	-0.735957	0.373	0.148	9.28592e-09
npr-13	3.5669e-13	-0.345544	0.127	0.002	9.34812e-09
E03H4.8	3.57142e-13	-1.02757	0.255	0.071	9.35998e-09
gck-1	3.78126e-13	-0.850014	0.371	0.151	9.90993e-09
pfkb-1.1	3.91856e-13	-0.734174	0.312	0.105	1.02698e-08
fbxa-80	4.0214e-13	-0.601913	0.226	0.051	1.05393e-08
F10C1.t1	4.08766e-13	-0.487923	0.18	0.027	1.07129e-08
did-2	4.25691e-13	-0.751082	0.376	0.153	1.11565e-08
C05D11.13	4.39755e-13	-0.738061	0.346	0.129	1.15251e-08
Y39G8B.7	4.48863e-13	0.746585	0	0.09	1.17638e-08
col-180	4.48863e-13	0.831845	0	0.09	1.17638e-08
Y48C3A.20	4.88253e-13	-0.662537	0.241	0.061	1.27961e-08
T08B2.15	5.26267e-13	-0.624132	0.273	0.08	1.37924e-08
D1086.7	5.31902e-13	1.04071	0.018	0.134	1.39401e-08
msp-36	5.83426e-13	0.770476	0.004	0.1	1.52904e-08
fat-5	5.99375e-13	1.16091	0.064	0.212	1.57084e-08
rpl-33	6.14961e-13	0.547837	0.565	0.701	1.61169e-08
clec-218	6.52032e-13	-0.898064	0.267	0.083	1.70884e-08
hosl-1	6.59058e-13	-0.459884	0.168	0.022	1.72726e-08
ugt-30	6.76335e-13	-0.910547	0.214	0.049	1.77254e-08
F32D1.3	6.80319e-13	-0.448101	0.178	0.027	1.78298e-08
rpoa-1	7.25366e-13	-0.590336	0.422	0.18	1.90104e-08
col-184	7.28261e-13	0.898231	0.462	0.606	1.90863e-08
rbm-39	7.62775e-13	-0.562167	0.465	0.214	1.99908e-08
hrg-10	8.05237e-13	-0.630081	0.271	0.08	2.11036e-08
ZC395.5	8.46766e-13	1.02986	0.504	0.659	2.2192e-08
col-97	9.4898e-13	0.738572	0	0.088	2.48709e-08
col-130	9.4898e-13	0.799577	0	0.088	2.48709e-08
rpl-38	9.6977e-13	0.667397	0.51	0.65	2.54157e-08
ulp-4	9.70009e-13	-0.558478	0.369	0.146	2.5422e-08
T28F4.8	1.07001e-12	-0.466779	0.205	0.041	2.80427e-08
acs-7	1.18273e-12	-0.657346	0.175	0.027	3.09971e-08
nspg-14	1.19076e-12	1.12688	0.275	0.436	3.12075e-08
gipc-2	1.22726e-12	0.931439	0.004	0.097	3.21639e-08
msp-56	1.24487e-12	0.77421	0.004	0.097	3.26256e-08
unc-5	1.27032e-12	-0.980033	0.185	0.034	3.32925e-08
ppm-2	1.43937e-12	-0.565013	0.446	0.209	3.77231e-08
cyp-35C1	1.483e-12	-0.8452	0.207	0.046	3.88666e-08
parp-1	1.50679e-12	-0.5968	0.422	0.185	3.94901e-08
rgs-7	1.59638e-12	-0.576077	0.285	0.09	4.18379e-08
T26A8.4	1.61085e-12	-0.439449	0.203	0.041	4.22172e-08
kbrl-1	1.61922e-12	-0.622017	0.262	0.078	4.24365e-08
C14C6.5	1.65595e-12	1.30657	0.062	0.209	4.33991e-08
C55B7.3	1.82286e-12	-0.77584	0.283	0.092	4.77735e-08
kel-8	1.84982e-12	-0.647405	0.301	0.105	4.848e-08
F35E12.9	1.88919e-12	-1.30429	0.476	0.243	4.95119e-08
ZK1240.9	2.1718e-12	-0.512743	0.178	0.029	5.69184e-08
ttr-1	2.28171e-12	1.04474	0.007	0.105	5.9799e-08
col-175	2.37108e-12	0.822342	0.002	0.09	6.21413e-08
rimb-1	2.56839e-12	-0.664291	0.201	0.044	6.73123e-08
Y46H3C.7	2.5956e-12	-1.58729	0.21	0.051	6.80255e-08
slc-17.4	2.59565e-12	-0.642558	0.198	0.041	6.80267e-08
F54A3.6	2.67679e-12	-0.593639	0.36	0.144	7.01534e-08
mlc-3	2.73617e-12	1.18019	0.214	0.387	7.17096e-08
rad-26	2.74971e-12	-0.66206	0.421	0.187	7.20643e-08
ccr-4	2.90483e-12	-0.705045	0.419	0.187	7.61297e-08
mig-22	2.91788e-12	-0.489627	0.283	0.09	7.64717e-08
R08C7.12	3.03611e-12	-0.674557	0.298	0.102	7.95703e-08
Y82E9BR.14	3.13984e-12	-0.598601	0.342	0.131	8.2289e-08
mtl-1	3.19832e-12	0.914706	0.012	0.117	8.38217e-08
skpo-1	3.25203e-12	1.13116	0.037	0.163	8.52293e-08
Y51F10.7	3.25854e-12	1.12198	0.241	0.414	8.53999e-08
Y58A7A.3	3.47704e-12	-0.921784	0.214	0.054	9.11263e-08
nadk-2	3.50967e-12	-0.753042	0.385	0.17	9.19813e-08
cacn-1	3.51617e-12	-0.5313	0.335	0.124	9.21517e-08
stau-1	3.6262e-12	-0.431361	0.23	0.058	9.50355e-08
msp-59	3.73348e-12	0.908952	0.009	0.107	9.78469e-08
prk-2	4.01785e-12	-0.770181	0.182	0.034	1.053e-07
F59C12.4	4.09118e-12	-1.44322	0.237	0.068	1.07222e-07
col-168	4.22719e-12	0.686901	0	0.083	1.10786e-07
col-154	4.2272e-12	0.771645	0	0.083	1.10786e-07
grl-16	4.2272e-12	0.806612	0	0.083	1.10786e-07
T24H10.5	4.26263e-12	-0.490378	0.116	0.002	1.11715e-07
F17H10.1	4.57478e-12	-0.746139	0.399	0.187	1.19896e-07
R03G5.6	4.58407e-12	-0.828263	0.481	0.255	1.20139e-07
rpl-6	5.08953e-12	0.600892	0.665	0.745	1.33387e-07
VF15C11L.2	5.15933e-12	-0.630469	0.337	0.129	1.35216e-07
tpra-1	5.35655e-12	-0.445652	0.296	0.097	1.40384e-07
set-16	5.53721e-12	-0.833327	0.444	0.224	1.45119e-07
nhr-203	5.63904e-12	-0.425605	0.232	0.061	1.47788e-07
rps-17	5.66603e-12	0.666124	0.578	0.679	1.48495e-07
R09A1.3	5.80867e-12	-0.684981	0.235	0.066	1.52234e-07
acox-1.3	6.05242e-12	-0.462344	0.219	0.054	1.58622e-07
sfa-1	6.06246e-12	-0.766054	0.374	0.163	1.58885e-07
F46F2.3	6.35216e-12	-0.732196	0.212	0.054	1.66478e-07
sec-31	6.35276e-12	-0.443009	0.258	0.078	1.66493e-07
C44F1.1	6.43309e-12	-0.570421	0.209	0.049	1.68599e-07
act-5	6.91074e-12	1.06158	0.337	0.479	1.81117e-07
ZK1240.2	7.33391e-12	-0.515627	0.369	0.153	1.92207e-07
rbr-2	8.35383e-12	-0.617936	0.399	0.175	2.18937e-07
col-62	8.60766e-12	0.813576	0.007	0.1	2.2559e-07
nhr-173	8.79972e-12	-0.679447	0.348	0.136	2.30623e-07
pqn-18	8.9538e-12	-0.830964	0.444	0.231	2.34661e-07
mtrr-1	9.10664e-12	-0.706773	0.476	0.258	2.38667e-07
dre-1	9.1271e-12	-0.82638	0.414	0.197	2.39203e-07
ZK616.1	9.23373e-12	-0.482139	0.125	0.007	2.41998e-07
islo-1	9.2659e-12	-0.408738	0.226	0.058	2.42841e-07
gpx-2	9.34068e-12	-0.645444	0.326	0.127	2.44801e-07
act-3	9.59471e-12	1.22379	0.28	0.428	2.51458e-07
F14E5.1	9.8289e-12	-0.511572	0.185	0.036	2.57596e-07
obr-3	1.00411e-11	-0.683082	0.301	0.109	2.63158e-07
eat-16	1.00711e-11	-0.648781	0.351	0.148	2.63944e-07
ssq-4	1.02621e-11	0.871449	0.004	0.09	2.68949e-07
pms-2	1.03511e-11	-0.531097	0.271	0.085	2.71281e-07
K09F6.14	1.07074e-11	-0.475633	0.234	0.063	2.8062e-07
rpc-2	1.07409e-11	-0.672129	0.415	0.19	2.81496e-07
C27D8.3	1.08961e-11	-0.479311	0.159	0.024	2.85566e-07
F17E9.5	1.11542e-11	0.81445	0.005	0.095	2.9233e-07
daf-3	1.11939e-11	-0.593047	0.358	0.144	2.93371e-07
Y48G9A.9	1.14678e-11	-0.742366	0.442	0.219	3.00547e-07
pdr-1	1.15903e-11	-0.485101	0.201	0.046	3.03759e-07
M04C3.1	1.18475e-11	-1.11156	0.704	0.523	3.10498e-07
Y47H9C.8	1.19812e-11	-0.453004	0.242	0.068	3.14002e-07
K06G5.1	1.20169e-11	1.10671	0.198	0.363	3.14939e-07
C05C10.3	1.21259e-11	-0.840712	0.469	0.251	3.17796e-07
linc-130	1.21852e-11	-0.454037	0.123	0.007	3.19349e-07
rpl-15	1.26246e-11	0.37283	0.704	0.781	3.30866e-07
C49F8.1	1.40844e-11	-0.508904	0.178	0.034	3.69125e-07
msp-40	1.49347e-11	0.897988	0.009	0.102	3.91409e-07
Y77E11A.7	1.55456e-11	-0.556013	0.244	0.073	4.0742e-07
ceh-44	1.70579e-11	-0.640919	0.492	0.26	4.47054e-07
hgrs-1	1.71051e-11	-0.496698	0.291	0.102	4.48291e-07
fos-1	1.83713e-11	-0.770397	0.373	0.161	4.81475e-07
F08H9.2	1.8747e-11	0.601543	0	0.078	4.91321e-07
egl-4	2.0744e-11	-0.859604	0.699	0.516	5.43659e-07
rpl-18	2.19497e-11	0.472675	0.713	0.81	5.75257e-07
nuaf-1	2.27458e-11	-0.372741	0.162	0.027	5.96122e-07
rps-10	2.28263e-11	0.47146	0.645	0.74	5.98231e-07
col-7	2.36426e-11	0.776347	0.005	0.092	6.19625e-07
rpl-21	2.76925e-11	0.55281	0.606	0.698	7.25765e-07
R08E3.3	2.86478e-11	-0.474439	0.201	0.049	7.508e-07
R13.6	2.9319e-11	-0.65135	0.15	0.022	7.68392e-07
csn-4	2.95503e-11	-0.435871	0.25	0.075	7.74455e-07
Y40H7A.10	3.1221e-11	-0.801513	0.374	0.165	8.18239e-07
lys-8	3.14838e-11	1.25722	0.223	0.375	8.25127e-07
srd-64	3.18864e-11	-0.452601	0.166	0.029	8.35678e-07
T05A8.3	3.27674e-11	0.849114	0.02	0.124	8.58767e-07
F26E4.7	3.32315e-11	-0.460859	0.246	0.073	8.70932e-07
F32D8.12	3.35013e-11	-0.666844	0.64	0.47	8.78003e-07
nhr-202	3.36949e-11	-0.545205	0.31	0.114	8.83075e-07
ttr-15	3.42791e-11	1.02538	0.171	0.336	8.98387e-07
Y69A2AR.25	3.64994e-11	-0.43201	0.107	0.002	9.56577e-07
aagr-2	4.05466e-11	-1.59489	0.538	0.382	1.06264e-06
lin-66	4.1443e-11	-0.577048	0.291	0.105	1.08614e-06
miz-1	4.24961e-11	-0.884342	0.544	0.36	1.11374e-06
F39C12.1	4.25058e-11	-0.644417	0.447	0.224	1.11399e-06
K02D10.1	4.39663e-11	-0.36222	0.392	0.17	1.15227e-06
mob-2	4.41909e-11	-0.506471	0.321	0.124	1.15816e-06
ugt-22	4.70268e-11	-0.710131	0.447	0.221	1.23248e-06
phf-15	4.72438e-11	-0.527575	0.415	0.185	1.23816e-06
T18D3.9	4.84894e-11	-0.445057	0.128	0.012	1.27081e-06
rpl-12	4.92035e-11	0.317196	0.857	0.942	1.28953e-06
T09A12.8	5.07805e-11	-0.492771	0.196	0.046	1.33086e-06
nhr-79	5.11668e-11	-0.644566	0.324	0.129	1.34098e-06
F23H11.2	5.36703e-11	-0.414054	0.209	0.054	1.40659e-06
abhd-5.2	5.46069e-11	-0.388562	0.178	0.036	1.43114e-06
scyl-1	5.6719e-11	-0.520627	0.351	0.146	1.48649e-06
irg-7	5.77488e-11	0.995648	0.203	0.372	1.51348e-06
rpl-36.A	6.38711e-11	0.609606	0.579	0.684	1.67393e-06
skn-1	6.40841e-11	-0.569215	0.383	0.17	1.67952e-06
pmp-5	6.58873e-11	-0.664273	0.517	0.311	1.72677e-06
srh-237	6.82249e-11	-0.539736	0.219	0.061	1.78804e-06
dnj-9	7.24678e-11	-0.531767	0.333	0.134	1.89924e-06
Y82E9BR.3	7.26779e-11	0.544114	0.761	0.837	1.90474e-06
T28F4.1	7.43429e-11	-0.538668	0.36	0.153	1.94838e-06
clec-85	7.72718e-11	0.972239	0.077	0.214	2.02514e-06
acl-7	7.81806e-11	-0.398772	0.26	0.088	2.04896e-06
cnt-1	7.98812e-11	-0.540754	0.346	0.141	2.09353e-06
lsm-8	8.08587e-11	-0.467547	0.25	0.08	2.11915e-06
odc-1	8.23352e-11	1.0115	0.077	0.214	2.15784e-06
col-73	8.27921e-11	0.67223	0	0.073	2.16982e-06
col-138	8.27921e-11	0.694918	0	0.073	2.16982e-06
prcc-1	8.42743e-11	-0.377177	0.373	0.156	2.20866e-06
fust-1	8.64968e-11	-0.554633	0.39	0.18	2.26691e-06
col-38	8.98e-11	0.934127	0.007	0.092	2.35348e-06
gfi-2	9.08183e-11	-0.821635	0.472	0.258	2.38017e-06
arl-7	9.15684e-11	-0.279617	0.137	0.017	2.39982e-06
unc-64	9.34038e-11	-0.653593	0.342	0.146	2.44793e-06
spch-1	9.42218e-11	0.708876	0.002	0.078	2.46936e-06
rpl-30	9.77278e-11	0.655898	0.474	0.589	2.56125e-06
cutl-18	1.01521e-10	-0.505044	0.135	0.017	2.66065e-06
F27C1.1	1.01934e-10	0.629169	0.004	0.083	2.67147e-06
arl-3	1.02395e-10	-0.445163	0.141	0.019	2.68357e-06
nhr-3	1.02486e-10	-0.505124	0.135	0.017	2.68595e-06
ugt-41	1.06427e-10	0.854987	0.107	0.258	2.78925e-06
zip-9	1.07805e-10	-0.435942	0.324	0.127	2.82537e-06
fat-6	1.08443e-10	1.65121	0.52	0.62	2.84207e-06
F44E5.4	1.09333e-10	-1.05794	0.16	0.032	2.86539e-06
F13B12.2	1.09421e-10	-0.626013	0.292	0.109	2.86772e-06
ubl-1	1.10671e-10	0.607912	0.61	0.708	2.90047e-06
col-155	1.11479e-10	0.681237	0.012	0.105	2.92164e-06
cdc-25.2	1.20554e-10	-1.09444	0.134	0.017	3.15948e-06
ech-8	1.27342e-10	-0.522521	0.269	0.095	3.33739e-06
asp-2	1.2824e-10	0.845977	0.506	0.601	3.36091e-06
dnc-1	1.29781e-10	-0.540691	0.326	0.131	3.40131e-06
dct-18	1.33852e-10	0.884425	0.414	0.54	3.50799e-06
R05G6.10	1.33912e-10	-0.549988	0.255	0.085	3.50956e-06
rde-10	1.38218e-10	-0.3713	0.349	0.144	3.62241e-06
amx-1	1.49249e-10	-0.440122	0.148	0.024	3.91152e-06
ada-2	1.52624e-10	-0.527313	0.253	0.085	3.99998e-06
F41H10.4	1.56691e-10	-0.479425	0.191	0.046	4.10657e-06
snx-13	1.62728e-10	-0.56582	0.358	0.156	4.26478e-06
T05E12.3	1.64233e-10	-1.87163	0.269	0.107	4.30423e-06
tin-44	1.64604e-10	-0.465819	0.234	0.073	4.31395e-06
F26B1.8	1.73728e-10	0.700456	0	0.071	4.55307e-06
col-91	1.73728e-10	0.703034	0	0.071	4.55307e-06
F54C8.4	1.77157e-10	-0.571334	0.526	0.297	4.64292e-06
unc-23	1.7771e-10	-0.629602	0.269	0.097	4.65742e-06
psd-1	1.81134e-10	-0.682617	0.367	0.17	4.74716e-06
M02D8.5	1.83388e-10	-0.630623	0.351	0.153	4.80622e-06
lec-9	1.87316e-10	1.0856	0.383	0.494	4.90918e-06
nspd-1	1.88105e-10	0.72674	0.007	0.09	4.92986e-06
clec-84	1.90344e-10	1.08672	0.396	0.552	4.98853e-06
teg-1	1.90591e-10	-0.495736	0.242	0.078	4.99502e-06
bed-2	1.90736e-10	-0.538151	0.301	0.114	4.9988e-06
rpn-8	1.91824e-10	-0.590849	0.301	0.117	5.02732e-06
F01F1.11	1.93292e-10	-0.503348	0.221	0.066	5.0658e-06
col-71	1.97277e-10	0.778347	0.007	0.09	5.17025e-06
F11C1.1	1.98933e-10	-0.523725	0.127	0.015	5.21365e-06
col-10	1.99222e-10	0.612834	0.002	0.075	5.22122e-06
C10G11.8	1.99222e-10	0.626199	0.002	0.075	5.22122e-06
C04F12.7	2.05624e-10	0.757371	0.004	0.08	5.38899e-06
W03F9.1	2.06778e-10	-0.418355	0.137	0.019	5.41924e-06
vrp-1	2.16417e-10	-0.457784	0.469	0.238	5.67184e-06
hmg-1.2	2.23041e-10	-0.550842	0.276	0.102	5.84547e-06
maa-1	2.24854e-10	-0.482296	0.196	0.051	5.89297e-06
mom-5	2.24912e-10	-0.611577	0.207	0.058	5.8945e-06
spop-1	2.30146e-10	-0.474425	0.234	0.073	6.03166e-06
adal-1	2.30217e-10	-0.334554	0.189	0.046	6.03352e-06
F22G12.8	2.30919e-10	-0.442465	0.137	0.019	6.05194e-06
mtcu-2	2.32642e-10	-0.550485	0.155	0.029	6.09709e-06
F55A12.5	2.34806e-10	-0.269265	0.246	0.078	6.15379e-06
mml-1	2.4719e-10	-0.617551	0.312	0.127	6.47837e-06
lpin-1	2.47738e-10	-0.726978	0.601	0.414	6.49273e-06
K07H8.7	2.49009e-10	-0.362543	0.111	0.007	6.52601e-06
aars-1	2.51189e-10	-0.427885	0.308	0.119	6.58316e-06
bca-2	2.56088e-10	-0.30096	0.193	0.049	6.71154e-06
E02C12.8	2.56706e-10	-0.805922	0.417	0.212	6.72775e-06
frm-10	2.6233e-10	-0.720923	0.449	0.246	6.87515e-06
C09D4.1	2.63609e-10	-0.844375	0.389	0.195	6.90865e-06
sym-4	2.661e-10	-0.505216	0.234	0.075	6.97395e-06
clik-1	2.7237e-10	1.02086	0.125	0.27	7.13827e-06
tag-77	2.75602e-10	-0.461889	0.262	0.09	7.22298e-06
Y57A10A.31	2.77743e-10	-0.347738	0.299	0.112	7.27908e-06
Y69A2AR.12	2.81999e-10	-0.407618	0.132	0.017	7.39062e-06
cpt-4	2.89503e-10	-1.01321	0.119	0.012	7.5873e-06
Y71H2AM.3	3.01446e-10	-0.535692	0.405	0.192	7.90029e-06
ndx-9	3.07919e-10	-0.422926	0.141	0.022	8.06994e-06
F16B12.6	3.08035e-10	-0.422572	0.155	0.029	8.07297e-06
usp-3	3.12843e-10	-0.481927	0.25	0.083	8.19898e-06
C44B7.5	3.1352e-10	1.14776	0.1	0.238	8.21672e-06
F13B12.3	3.16706e-10	-0.755071	0.399	0.192	8.30023e-06
T22B7.7	3.19528e-10	0.70664	0.009	0.092	8.3742e-06
Y56A3A.6	3.21753e-10	-0.541269	0.292	0.112	8.4325e-06
hda-6	3.23923e-10	-0.522639	0.275	0.1	8.48938e-06
Y37E11AM.4	3.33171e-10	-0.579623	0.323	0.134	8.73176e-06
rps-22	3.34912e-10	0.638567	0.447	0.569	8.77738e-06
sly-1	3.34993e-10	-0.37528	0.294	0.109	8.7795e-06
eef-1A.2	3.5249e-10	1.17511	0.294	0.418	9.23806e-06
xrep-4	3.53275e-10	-0.395076	0.216	0.063	9.25862e-06
Y59C2A.3	3.62625e-10	-0.443495	0.237	0.078	9.50367e-06
R148.3	3.62734e-10	-0.423165	0.242	0.08	9.50652e-06
fbxa-79	3.77153e-10	-0.414978	0.109	0.007	9.88443e-06
daf-18	3.88042e-10	-0.535797	0.267	0.097	1.01698e-05
ssq-2	3.95995e-10	0.6202	0.005	0.083	1.03782e-05
swsn-1	4.00616e-10	-0.636402	0.266	0.097	1.04993e-05
W06H8.6	4.09037e-10	-0.242824	0.244	0.078	1.07201e-05
F53F1.4	4.15327e-10	1.04185	0.023	0.122	1.08849e-05
T13F2.9	4.16703e-10	0.568097	0.002	0.073	1.09209e-05
cyp-35A3	4.3977e-10	-0.440784	0.096	0.002	1.15255e-05
rde-12	4.56737e-10	-0.364061	0.235	0.075	1.19702e-05
T02H6.1	4.56827e-10	-0.516249	0.346	0.148	1.19725e-05
cav-1	4.68053e-10	-0.619847	0.102	0.005	1.22667e-05
Y57G11C.9	4.6813e-10	-0.552075	0.463	0.243	1.22688e-05
aip-1	4.72283e-10	-0.372027	0.23	0.073	1.23776e-05
mekk-3	4.91123e-10	-0.327841	0.26	0.09	1.28714e-05
C28G1.6	4.91342e-10	-0.457122	0.219	0.068	1.28771e-05
T04G9.7	4.94656e-10	1.01444	0.046	0.163	1.29639e-05
dhs-26	5.30228e-10	0.701498	0.016	0.107	1.38962e-05
eef-1B.1	5.56447e-10	0.523059	0.684	0.757	1.45834e-05
M01A8.1	5.66993e-10	-0.296664	0.162	0.034	1.48597e-05
C37A2.8	5.78009e-10	-0.666619	0.373	0.178	1.51485e-05
Y37E11B.2	5.81936e-10	-0.406081	0.239	0.078	1.52514e-05
glr-6	5.93277e-10	-0.386932	0.134	0.019	1.55486e-05
nhr-65	5.93388e-10	-0.481486	0.246	0.083	1.55515e-05
col-144	6.06399e-10	0.585851	0.009	0.09	1.58925e-05
M70.5	6.09882e-10	-0.443376	0.242	0.08	1.59838e-05
nfi-1	6.17212e-10	-0.550315	0.342	0.148	1.61759e-05
bath-44	6.24453e-10	-0.440387	0.216	0.066	1.63657e-05
wac-1.1	6.44551e-10	-0.524782	0.43	0.217	1.68924e-05
fbxc-58	6.52477e-10	-0.553001	0.205	0.061	1.71001e-05
kgb-1	6.57623e-10	-0.351966	0.237	0.078	1.7235e-05
cyp-13A9	6.65894e-10	-0.458371	0.094	0.002	1.74517e-05
C26C6.9	6.73516e-10	-0.463391	0.285	0.109	1.76515e-05
ercc-1	6.75919e-10	-0.516671	0.376	0.17	1.77145e-05
dmd-6	7.30321e-10	-0.712488	0.187	0.051	1.91403e-05
unc-108	7.36574e-10	-0.584006	0.415	0.209	1.93041e-05
pmp-2	7.40118e-10	-0.496169	0.264	0.097	1.9397e-05
let-721	7.62751e-10	-0.604766	0.314	0.134	1.99902e-05
T08B2.12	7.62815e-10	0.588258	0	0.066	1.99919e-05
C48E7.7	7.62815e-10	0.687267	0	0.066	1.99919e-05
W05H9.1	7.9198e-10	-0.591652	0.738	0.586	2.07562e-05
Y54E5A.8	8.14537e-10	-0.434521	0.278	0.105	2.13474e-05
cka-1	8.18262e-10	-0.395702	0.303	0.122	2.1445e-05
B0041.5	8.44036e-10	-0.285988	0.273	0.1	2.21205e-05
msp-64	8.70699e-10	0.599375	0.002	0.071	2.28193e-05
snt-2	8.78754e-10	-0.655647	0.419	0.221	2.30304e-05
F39E9.28	8.92467e-10	-0.37375	0.496	0.26	2.33898e-05
dcaf-1	9.03018e-10	-0.567961	0.321	0.139	2.36663e-05
grp-1	9.04987e-10	-0.705915	0.178	0.046	2.37179e-05
ZK550.6	9.33561e-10	-0.579609	0.451	0.246	2.44668e-05
cyp-44A1	9.35385e-10	-0.439686	0.305	0.124	2.45146e-05
rbm-12	9.46665e-10	-0.326023	0.264	0.092	2.48102e-05
try-10	9.55068e-10	-0.305973	0.178	0.044	2.50304e-05
msp-50	9.67177e-10	0.611984	0.004	0.075	2.53478e-05
manf-1	9.81163e-10	-0.400249	0.273	0.102	2.57143e-05
taf-6.2	1.00309e-09	-0.291588	0.212	0.063	2.6289e-05
ZK228.3	1.00477e-09	-0.33581	0.214	0.066	2.6333e-05
C09E9.1	1.02755e-09	-0.384175	0.235	0.078	2.693e-05
M79.2	1.02884e-09	-0.404036	0.125	0.017	2.69639e-05
ogt-1	1.04537e-09	-0.395745	0.478	0.248	2.73971e-05
lgc-28	1.06295e-09	0.702062	0.005	0.08	2.78578e-05
gale-1	1.07024e-09	-0.723214	0.417	0.214	2.80489e-05
prx-10	1.07256e-09	-0.347189	0.266	0.095	2.81096e-05
K03H1.13	1.08389e-09	-0.387632	0.18	0.046	2.84065e-05
nhr-34	1.12181e-09	-0.679556	0.462	0.268	2.94004e-05
K03C7.14	1.12312e-09	1.16472	0.055	0.17	2.94347e-05
exc-5	1.12796e-09	-0.494984	0.283	0.109	2.95615e-05
nmad-1	1.16516e-09	-0.260198	0.168	0.039	3.05366e-05
K09F6.6	1.17724e-09	-0.47799	0.387	0.182	3.08531e-05
Y17G9B.8	1.218e-09	-0.394058	0.337	0.144	3.19214e-05
nsph-1.2	1.30978e-09	-0.552592	0.2	0.058	3.43268e-05
T10D4.6	1.31057e-09	-0.493529	0.257	0.095	3.43474e-05
cyp-13A5	1.36702e-09	-0.621837	0.152	0.032	3.58269e-05
F39E9.1	1.39957e-09	-0.866535	0.162	0.039	3.668e-05
inso-1	1.41119e-09	-0.331014	0.194	0.054	3.69844e-05
C08B6.2	1.42093e-09	-0.224451	0.114	0.012	3.72398e-05
acp-7	1.44001e-09	-0.368478	0.103	0.007	3.77398e-05
flr-1	1.44004e-09	-0.379369	0.262	0.095	3.77407e-05
ints-2	1.44202e-09	-0.323247	0.226	0.073	3.77923e-05
cest-32	1.47626e-09	-0.455524	0.191	0.054	3.86899e-05
cpr-5	1.51338e-09	-0.924582	0.469	0.277	3.96627e-05
nstp-2	1.54848e-09	-0.336563	0.28	0.107	4.05824e-05
pgp-2	1.57329e-09	-0.713342	0.488	0.294	4.12329e-05
dpy-5	1.59633e-09	0.585793	0	0.063	4.18367e-05
Y41D4A.4	1.60591e-09	-0.472287	0.308	0.127	4.20877e-05
nhr-146	1.64681e-09	-0.355235	0.217	0.068	4.31597e-05
mboa-6	1.672e-09	-0.509833	0.444	0.234	4.38198e-05
Y50D7A.8	1.68324e-09	-0.429893	0.291	0.114	4.41142e-05
ost-1	1.69887e-09	0.927006	0.139	0.282	4.4524e-05
mys-4	1.71257e-09	-0.438635	0.178	0.046	4.48831e-05
F12F6.1	1.73243e-09	-0.490084	0.355	0.163	4.54034e-05
klc-2	1.79034e-09	-0.498468	0.276	0.107	4.69213e-05
ZK470.2	1.8418e-09	-0.698627	0.462	0.265	4.82698e-05
ani-3	1.89438e-09	-0.33098	0.314	0.131	4.96479e-05
msp-3	1.90835e-09	0.704804	0.004	0.073	5.00139e-05
elc-1	1.91373e-09	-0.381853	0.191	0.054	5.01551e-05
Y48A6B.9	1.92007e-09	-0.385016	0.21	0.066	5.03213e-05
F17C11.13	2.03193e-09	-0.653688	0.269	0.109	5.32529e-05
atp-2	2.03731e-09	0.6304	0.635	0.681	5.33938e-05
M7.12	2.04536e-09	-0.476917	0.185	0.051	5.36048e-05
linc-171	2.05265e-09	-0.410496	0.146	0.029	5.37958e-05
H06I04.3	2.13143e-09	-0.738897	0.524	0.311	5.58605e-05
itsn-1	2.16917e-09	-0.448927	0.378	0.18	5.68495e-05
unc-54	2.20433e-09	0.867558	0.244	0.392	5.7771e-05
gap-2	2.205e-09	-0.59761	0.31	0.136	5.77887e-05
chd-3	2.2392e-09	-0.38357	0.223	0.073	5.86849e-05
K07B1.7	2.2559e-09	-0.305968	0.33	0.141	5.91228e-05
EEED8.10	2.27393e-09	-0.331976	0.296	0.117	5.95952e-05
sel-5	2.29173e-09	-0.426041	0.292	0.119	6.00616e-05
F21D5.4	2.35402e-09	-0.347895	0.132	0.022	6.16943e-05
Y50D7A.1	2.35744e-09	-0.460848	0.426	0.217	6.17837e-05
F26F2.7	2.4006e-09	-0.228275	0.328	0.139	6.29148e-05
rps-13	2.53017e-09	0.336387	0.704	0.793	6.63108e-05
tir-1	2.53786e-09	-0.546505	0.348	0.168	6.65123e-05
T26E3.4	2.63945e-09	-0.410522	0.266	0.1	6.91747e-05
E02D9.3	2.65661e-09	-0.296327	0.219	0.071	6.96244e-05
anr-37	2.68895e-09	-0.3482	0.105	0.01	7.04721e-05
nspg-7.1	2.76259e-09	1.11215	0.242	0.367	7.24019e-05
sdz-27	2.76798e-09	0.717779	0.018	0.105	7.25432e-05
epg-9	2.80634e-09	-0.536654	0.517	0.307	7.35485e-05
2L52.1	2.82838e-09	-0.383745	0.159	0.036	7.41262e-05
unc-33	2.92362e-09	-0.384411	0.248	0.09	7.66222e-05
spd-2	2.92963e-09	-0.5358	0.173	0.046	7.67796e-05
ivph-3	3.01692e-09	-0.41961	0.193	0.056	7.90675e-05
sap-140	3.05941e-09	-0.515528	0.346	0.156	8.01809e-05
cit-1.1	3.10915e-09	-0.223722	0.176	0.046	8.14845e-05
tasp-1	3.10974e-09	-0.319647	0.301	0.127	8.15001e-05
ntl-2	3.23323e-09	-0.46689	0.344	0.156	8.47364e-05
bet-2	3.33969e-09	-0.593687	0.237	0.085	8.75266e-05
F37A4.2	3.36395e-09	-0.453921	0.278	0.109	8.81624e-05
nlp-77	3.42873e-09	0.810559	0.264	0.406	8.98601e-05
catp-8	3.58638e-09	-0.397846	0.246	0.09	9.39919e-05
cyp-35A2	3.64172e-09	-0.658513	0.385	0.2	9.54422e-05
wac-1.2	3.71185e-09	-0.390602	0.162	0.039	9.72801e-05
dpy-27	3.7855e-09	-0.438494	0.324	0.141	9.92103e-05
C14E2.12	3.82962e-09	-0.547645	0.266	0.105	0.000100367
clec-145	3.84565e-09	0.615827	0.002	0.066	0.000100787
rpl-7A	3.84636e-09	0.275812	0.877	0.92	0.000100805
F44A6.5	3.95049e-09	-0.263346	0.193	0.056	0.000103534
msp-19	3.95688e-09	0.727075	0.004	0.071	0.000103702
Y45G12C.1	3.99196e-09	-0.497298	0.205	0.066	0.000104621
pha-4	3.99816e-09	-0.573555	0.244	0.09	0.000104784
trr-1	4.02915e-09	-0.525987	0.201	0.063	0.000105596
C15C6.3	4.15816e-09	-0.536946	0.431	0.226	0.000108977
ent-6	4.16106e-09	-0.489617	0.182	0.051	0.000109053
C08B6.11	4.2393e-09	-0.382128	0.264	0.102	0.000111103
W03D8.2	4.27266e-09	-0.336729	0.114	0.015	0.000111978
fbxa-74	4.30547e-09	-0.600613	0.355	0.165	0.000112838
gipc-1	4.34935e-09	0.648916	0.005	0.075	0.000113988
F40A3.7	4.37599e-09	-0.480469	0.201	0.063	0.000114686
acp-6	4.42191e-09	0.736268	0.091	0.221	0.000115889
Y17G7B.21	4.43139e-09	-0.497358	0.273	0.109	0.000116138
msp-78	4.54411e-09	0.63984	0.005	0.075	0.000119092
E01A2.1	4.56956e-09	-0.378718	0.275	0.107	0.000119759
slc-25A46	4.65988e-09	-0.377486	0.173	0.046	0.000122126
F48E3.4	4.73564e-09	1.00134	0.068	0.182	0.000124112
cest-4	4.74681e-09	-0.446927	0.321	0.141	0.000124405
Y54G11A.9	4.97374e-09	-0.359988	0.128	0.022	0.000130352
W04A4.2	5.04318e-09	0.827334	0.011	0.088	0.000132172
tub-2	5.08545e-09	-0.458514	0.294	0.124	0.000133279
ugt-54	5.10229e-09	-0.550614	0.266	0.107	0.000133721
Y69H2.3	5.28768e-09	0.825833	0.036	0.136	0.00013858
C37H5.5	5.36415e-09	-0.48052	0.319	0.139	0.000140584
T19C3.5	5.38424e-09	0.671667	0.009	0.083	0.00014111
cyp-33C3	5.41346e-09	-0.257222	0.237	0.083	0.000141876
lec-6	5.44477e-09	0.995758	0.381	0.479	0.000142697
ZC477.3	5.58559e-09	-0.469071	0.285	0.117	0.000146387
C46F11.4	5.68294e-09	-0.389564	0.342	0.153	0.000148939
rps-27	5.72933e-09	0.492496	0.613	0.691	0.000150154
cpt-5	5.7615e-09	-0.594994	0.148	0.034	0.000150998
hipr-1	5.80348e-09	-0.440685	0.244	0.09	0.000152097
cct-8	6.00508e-09	-0.393199	0.185	0.054	0.000157381
unc-76	6.01494e-09	-0.423783	0.235	0.085	0.000157639
C42D4.18	6.02456e-09	-0.325106	0.091	0.005	0.000157892
hmg-4	6.06501e-09	-0.53408	0.182	0.054	0.000158952
dhs-14	6.1121e-09	-0.473789	0.353	0.17	0.000160186
C13B4.1	6.23106e-09	-0.414586	0.26	0.1	0.000163304
cbp-3	6.43789e-09	-0.531867	0.348	0.17	0.000168724
dnj-13	6.44736e-09	-0.636146	0.258	0.102	0.000168972
gap-3	6.47923e-09	-0.473237	0.387	0.192	0.000169808
klf-1	6.61825e-09	-0.577357	0.201	0.066	0.000173451
rpl-27	6.63239e-09	0.661929	0.456	0.564	0.000173822
Y75B8A.31	6.64455e-09	-0.226459	0.239	0.085	0.00017414
cdk-8	6.72151e-09	-0.318752	0.193	0.058	0.000176157
msp-76	6.81798e-09	0.672428	0.007	0.078	0.000178686
C26D10.3	6.94163e-09	-0.519796	0.157	0.039	0.000181926
F35B3.4	6.97434e-09	0.56824	0	0.058	0.000182783
C25D7.5	7.15466e-09	-0.810703	0.2	0.066	0.000187509
ahcy-1	7.2031e-09	-0.489502	0.704	0.496	0.000188779
alx-1	7.22363e-09	-0.365882	0.301	0.127	0.000189317
T23B5.3	7.55096e-09	-0.388318	0.223	0.078	0.000197896
unc-94	7.84914e-09	-0.503036	0.412	0.219	0.00020571
Y48G1C.8	7.93794e-09	-0.462619	0.323	0.146	0.000208038
C47E8.4	8.01324e-09	-0.351551	0.196	0.061	0.000210011
bris-1	8.04304e-09	-0.412042	0.389	0.19	0.000210792
nhr-47	8.10143e-09	-0.317637	0.18	0.051	0.000212322
bec-1	8.15713e-09	-0.269435	0.159	0.039	0.000213782
Y73F8A.32	8.20822e-09	-0.585663	0.237	0.088	0.000215121
zip-5	8.2882e-09	-0.770101	0.196	0.063	0.000217217
vap-2	8.37739e-09	0.847258	0.021	0.107	0.000219555
Y53G8AR.9	8.38856e-09	-0.367444	0.251	0.095	0.000219847
sph-1	8.48896e-09	-0.473414	0.273	0.114	0.000222479
pqn-20	8.51825e-09	-0.29004	0.298	0.124	0.000223246
ttr-37	8.52217e-09	-0.645236	0.36	0.185	0.000223349
Y54E10A.11	8.60738e-09	-0.428863	0.435	0.224	0.000225582
hint-3	8.61537e-09	-0.615624	0.271	0.114	0.000225792
msp-33	8.62639e-09	0.533721	0.005	0.073	0.00022608
H05C05.1	8.84789e-09	-0.597314	0.49	0.28	0.000231886
T19H5.4	8.88589e-09	1.36128	0.134	0.255	0.000232881
Y92H12BR.3	8.98663e-09	-0.441905	0.234	0.085	0.000235522
F44D12.16	9.18567e-09	0.70072	0.004	0.068	0.000240738
suox-1	9.30205e-09	-0.282925	0.116	0.017	0.000243788
M01H9.4	9.34577e-09	-0.432772	0.244	0.092	0.000244934
cel-1	9.34914e-09	-0.516397	0.283	0.119	0.000245022
Y94H6A.5	9.65914e-09	-0.419482	0.39	0.187	0.000253147
cyp-13A4	9.69865e-09	-0.276534	0.077	0	0.000254182
lin-35	9.75284e-09	-0.450351	0.214	0.073	0.000255602
K10C3.4	9.77916e-09	-0.462479	0.312	0.139	0.000256292
xpb-1	9.8042e-09	-0.424565	0.291	0.122	0.000256948
F07H5.5	9.8882e-09	0.812927	0.46	0.55	0.00025915
F38E11.9	1.00495e-08	-0.344511	0.125	0.022	0.000263378
gkow-1	1.00961e-08	-0.354759	0.237	0.088	0.000264598
B0228.7	1.01366e-08	-0.452757	0.282	0.119	0.000265659
Y47G6A.21	1.02091e-08	-0.282699	0.221	0.075	0.000267561
Y57G11C.22	1.03149e-08	-0.626797	0.437	0.246	0.000270333
F55H12.2	1.04369e-08	-0.604076	0.456	0.268	0.000273531
nhr-179	1.04429e-08	-0.373956	0.191	0.058	0.000273687
ced-5	1.04714e-08	-0.523021	0.339	0.161	0.000274434
F35G2.1	1.05341e-08	-0.282514	0.328	0.146	0.000276079
Y71H2AL.2	1.06332e-08	-0.261775	0.094	0.007	0.000278674
ubxn-2	1.09104e-08	-0.449344	0.273	0.112	0.00028594
ZK546.19	1.09503e-08	-0.516865	0.323	0.146	0.000286986
F42G2.7	1.09997e-08	-0.328262	0.1	0.01	0.00028828
rga-8	1.11232e-08	-0.326607	0.187	0.056	0.000291517
nhr-176	1.11612e-08	-0.442085	0.324	0.148	0.000292512
C50F4.8	1.12145e-08	0.715126	0.014	0.092	0.00029391
cfp-1	1.12575e-08	-0.310085	0.273	0.109	0.000295037
emb-9	1.12584e-08	0.902609	0.084	0.202	0.00029506
rilp-1	1.13947e-08	-0.141639	0.353	0.163	0.000298632
K07E3.1	1.15911e-08	-0.432605	0.152	0.036	0.000303778
wwp-1	1.16494e-08	-0.34721	0.253	0.1	0.000305309
pgal-1	1.16638e-08	0.782862	0.043	0.146	0.000305684
drh-2	1.19087e-08	-0.511223	0.381	0.192	0.000312104
pola-1	1.1978e-08	-0.382243	0.271	0.109	0.00031392
snap-1	1.19936e-08	-0.388533	0.353	0.168	0.000314329
sdpn-1	1.19962e-08	-0.365594	0.31	0.136	0.000314397
scd-1	1.20816e-08	-0.499499	0.358	0.175	0.000316635
mys-2	1.21759e-08	-0.26339	0.287	0.119	0.000319105
rpl-34	1.22434e-08	0.494874	0.553	0.65	0.000320876
zip-3	1.22592e-08	-0.592838	0.267	0.112	0.000321288
dct-16	1.23415e-08	0.317402	0.927	1	0.000323447
hrpa-2	1.23487e-08	-0.373074	0.285	0.119	0.000323636
ttn-1	1.25539e-08	0.618629	0.235	0.384	0.000329012
F59A6.12	1.27288e-08	0.815423	0.021	0.107	0.000333595
F44E2.7	1.28102e-08	-0.267921	0.291	0.124	0.000335729
crh-2	1.29881e-08	-0.539312	0.362	0.178	0.000340392
dys-1	1.31181e-08	-0.450711	0.176	0.051	0.0003438
rsks-1	1.33986e-08	-0.563908	0.494	0.285	0.000351151
unc-15	1.34901e-08	0.966296	0.185	0.321	0.00035355
blmp-1	1.36963e-08	-0.496958	0.191	0.061	0.000358954
T26A8.1	1.37821e-08	-0.288006	0.301	0.129	0.000361202
abl-1	1.38131e-08	-0.356601	0.264	0.105	0.000362013
dyci-1	1.38623e-08	-0.35458	0.33	0.153	0.000363304
Y71F9B.9	1.38847e-08	-0.431851	0.176	0.051	0.000363889
mak-2	1.39091e-08	-0.321468	0.182	0.054	0.000364529
mgl-2	1.39292e-08	-0.45575	0.203	0.068	0.000365056
mrp-8	1.42118e-08	-0.292355	0.087	0.005	0.000372463
pmk-3	1.42346e-08	-0.387444	0.198	0.063	0.000373059
unc-27	1.42531e-08	1.02786	0.153	0.285	0.000373546
Y106G6D.5	1.42853e-08	-0.355897	0.189	0.058	0.000374389
nlp-24	1.43798e-08	0.902469	0.068	0.182	0.000376867
C17E4.10	1.45018e-08	-0.307128	0.226	0.08	0.000380063
C29E4.10	1.45622e-08	0.522459	0	0.056	0.000381647
C02E7.6	1.45622e-08	0.677092	0	0.056	0.000381647
snu-23	1.47244e-08	-0.473737	0.312	0.139	0.000385896
rbm-3.2	1.48062e-08	0.687561	0.492	0.599	0.000388041
F19G12.10	1.49953e-08	-0.302411	0.093	0.007	0.000392996
sma-5	1.52617e-08	-0.40695	0.289	0.127	0.000399979
H10D12.2	1.53826e-08	-0.5792	0.278	0.117	0.000403148
let-607	1.54313e-08	-0.604155	0.399	0.209	0.000404423
F38A1.8	1.54468e-08	-0.436085	0.36	0.175	0.000404831
F14D7.6	1.586e-08	-0.452351	0.23	0.085	0.00041566
C07A9.9	1.58684e-08	-0.470945	0.226	0.083	0.000415878
malt-1	1.59258e-08	-0.292361	0.109	0.015	0.000417383
sto-1	1.60396e-08	-0.411617	0.123	0.022	0.000420367
cdt-1	1.67639e-08	-0.398462	0.137	0.029	0.000439348
msp-77	1.68393e-08	0.588566	0.002	0.061	0.000441325
mmaa-1	1.69268e-08	-0.372448	0.246	0.095	0.000443618
jmjd-1.2	1.71381e-08	-0.354572	0.282	0.117	0.000449156
letm-1	1.71429e-08	-0.350019	0.223	0.08	0.000449282
fbl-1	1.75939e-08	-0.61658	0.239	0.092	0.0004611
rpl-19	1.79361e-08	0.289814	0.765	0.82	0.000470068
K09F6.10	1.79455e-08	-0.483985	0.469	0.26	0.000470315
eea-1	1.8921e-08	-0.53853	0.456	0.258	0.00049588
C15C8.7	1.90842e-08	-0.379772	0.21	0.073	0.000500158
rsy-1	1.9404e-08	-0.375113	0.349	0.165	0.000508539
nhr-64	1.94847e-08	-0.455816	0.513	0.304	0.000510655
B0244.7	1.95466e-08	-0.380563	0.121	0.022	0.000512276
ugt-50	1.95843e-08	-0.478272	0.36	0.178	0.000513264
cest-2.2	1.96412e-08	-0.532309	0.376	0.192	0.000514756
nhr-182	1.96682e-08	-0.213933	0.155	0.039	0.000515464
C37A2.7	1.96734e-08	0.485144	0.561	0.657	0.000515599
W03F8.2	2.09919e-08	-0.422061	0.121	0.022	0.000550156
ptr-24	2.10078e-08	-0.393735	0.217	0.078	0.000550572
T06A1.5	2.11553e-08	-0.473655	0.383	0.2	0.000554439
ule-4	2.12138e-08	1.09128	0.086	0.202	0.000555972
T16G1.6	2.14407e-08	-0.48046	0.096	0.01	0.000561917
epc-1	2.14682e-08	-0.431491	0.677	0.46	0.000562639
pde-2	2.17638e-08	-0.435524	0.34	0.163	0.000570385
trpp-8	2.17942e-08	-0.377945	0.264	0.107	0.000571184
Y82E9BR.17	2.20524e-08	-0.527087	0.073	0	0.000577949
R02D3.8	2.20749e-08	-0.444376	0.143	0.034	0.00057854
pqn-70	2.23091e-08	-0.441908	0.478	0.263	0.000584678
slcr-46.1	2.28344e-08	-0.261347	0.226	0.083	0.000598444
F23F12.12	2.28921e-08	0.740273	0.066	0.178	0.000599956
linc-91	2.46201e-08	-0.23645	0.135	0.029	0.000645244
col-119	2.49308e-08	0.478131	0.709	0.762	0.000653387
tre-2	2.55687e-08	-0.420974	0.335	0.158	0.000670106
Y105E8B.6	2.58294e-08	-0.384662	0.326	0.146	0.000676936
lin-1	2.64439e-08	-0.389669	0.324	0.146	0.000693041
C35B1.2	2.7054e-08	-0.560552	0.542	0.345	0.00070903
vps-25	2.70639e-08	-0.287223	0.33	0.153	0.000709292
met-1	2.71104e-08	-0.530736	0.492	0.282	0.00071051
lipl-1	2.71328e-08	0.710883	0.018	0.097	0.000711097
slc-36.1	2.74135e-08	-0.523989	0.217	0.08	0.000718453
rfip-2	2.80131e-08	-0.432203	0.296	0.134	0.000734169
mdt-4	2.8561e-08	-0.28433	0.205	0.071	0.000748526
btb-21	2.87156e-08	-0.504811	0.194	0.066	0.000752578
K02C4.5	2.9022e-08	-0.440644	0.332	0.158	0.000760607
nspd-2	2.91245e-08	0.59456	0.007	0.073	0.000763294
unc-57	2.95405e-08	-0.333795	0.228	0.085	0.000774197
dcn-1	2.96152e-08	-0.423195	0.321	0.148	0.000776154
K10C3.5	3.04486e-08	-0.542433	0.371	0.187	0.000797996
pin-2	3.05069e-08	-0.48112	0.26	0.109	0.000799524
mog-3	3.07045e-08	-0.405192	0.349	0.168	0.000804702
his-24	3.10288e-08	-0.624612	0.205	0.073	0.000813202
F59E12.15	3.11094e-08	-0.377483	0.237	0.09	0.000815315
math-3	3.12671e-08	-0.592869	0.574	0.387	0.000819448
cdc-14	3.17298e-08	-0.39528	0.223	0.083	0.000831574
eif-2D	3.17436e-08	-0.459442	0.187	0.061	0.000831937
zyg-1	3.3049e-08	-0.282066	0.125	0.024	0.000866149
gon-4	3.31372e-08	-0.322074	0.155	0.041	0.000868459
F08F8.4	3.34368e-08	-0.258467	0.139	0.032	0.000876312
Y119C1A.1	3.36858e-08	-0.287601	0.16	0.044	0.000882838
M117.3	3.37771e-08	-0.340437	0.119	0.022	0.00088523
ubc-20	3.37889e-08	-0.195356	0.198	0.066	0.000885539
atp-5	3.40527e-08	0.815433	0.319	0.436	0.000892453
slc-30A9	3.40792e-08	-0.522941	0.339	0.165	0.000893149
tlf-1	3.41053e-08	-0.30255	0.285	0.119	0.000893833
F49E2.5	3.48219e-08	0.719214	0.492	0.586	0.000912611
pqn-65	3.48769e-08	-0.497004	0.205	0.073	0.000914053
prx-6	3.49653e-08	-0.423367	0.2	0.068	0.000916369
nprt-1	3.57715e-08	-0.170641	0.185	0.058	0.000937499
F26A1.1	3.61487e-08	-0.359681	0.146	0.036	0.000947385
anr-39	3.65074e-08	-0.246968	0.152	0.039	0.000956786
nhr-144	3.6689e-08	-0.457755	0.385	0.2	0.000961546
lonp-2	3.68052e-08	-0.629776	0.301	0.144	0.00096459
ain-2	3.708e-08	-0.383017	0.426	0.229	0.000971793
ugt-27	3.70862e-08	-0.201678	0.094	0.01	0.000971954
mep-1	3.75847e-08	-0.339528	0.203	0.071	0.00098502
ubc-3	3.78923e-08	-0.38442	0.269	0.114	0.00099308
C33D9.13	3.82617e-08	-0.457114	0.135	0.032	0.00100276
F54C9.9	3.86714e-08	-0.362387	0.305	0.139	0.0010135
sma-2	3.92596e-08	-0.549277	0.412	0.226	0.00102891
Y45F10D.7	3.9408e-08	-0.401777	0.262	0.109	0.0010328
lnkn-1	3.94082e-08	-0.36097	0.175	0.054	0.00103281
Y94H6A.10	3.95745e-08	-0.537116	0.439	0.251	0.00103717
pash-1	3.97503e-08	-0.419882	0.18	0.056	0.00104177
pqn-15	4.00076e-08	-0.379688	0.267	0.112	0.00104852
top-1	4.00454e-08	-0.357339	0.535	0.324	0.00104951
mlc-1	4.02107e-08	0.908389	0.052	0.151	0.00105384
Y48G8AL.13	4.06148e-08	-0.503779	0.389	0.202	0.00106443
atz-1	4.17536e-08	-0.445404	0.077	0.002	0.00109428
vps-36	4.23203e-08	-0.318597	0.226	0.085	0.00110913
wars-1	4.27151e-08	-0.390991	0.171	0.051	0.00111948
lit-1	4.27996e-08	-0.51798	0.478	0.275	0.00112169
T24B8.7	4.33783e-08	-0.36297	0.244	0.097	0.00113686
ZK154.5	4.34121e-08	-0.298975	0.171	0.051	0.00113774
R119.3	4.43728e-08	-0.453642	0.292	0.131	0.00116292
T11G6.5	4.62554e-08	-0.305285	0.321	0.148	0.00121226
Y62E10A.6	4.68426e-08	-0.503364	0.169	0.051	0.00122765
T01B7.5	4.74086e-08	-0.423999	0.316	0.146	0.00124249
flcn-1	4.77684e-08	-0.44744	0.381	0.197	0.00125191
obr-4	4.80705e-08	-0.241621	0.373	0.187	0.00125983
enol-1	4.83457e-08	1.05914	0.285	0.389	0.00126704
dnj-29	4.85755e-08	-0.281823	0.358	0.173	0.00127307
lron-13	4.94801e-08	-0.24663	0.275	0.114	0.00129677
dpy-14	5.00308e-08	-0.666898	0.07	0	0.00131121
C01H6.4	5.0073e-08	-0.272645	0.269	0.112	0.00131231
haf-3	5.06564e-08	-0.281141	0.239	0.092	0.0013276
Y92H12BM.1	5.1042e-08	-0.254019	0.303	0.136	0.00133771
mig-32	5.21255e-08	-0.258727	0.175	0.054	0.00136611
uvs-1	5.23431e-08	-0.244136	0.25	0.1	0.00137181
nud-2	5.30326e-08	-0.179621	0.276	0.117	0.00138988
Y76B12C.6	5.39784e-08	-0.190462	0.287	0.122	0.00141467
pgp-5	5.43865e-08	-0.755995	0.187	0.066	0.00142536
ints-4	5.49593e-08	-0.300734	0.358	0.175	0.00144037
cdh-4	5.49733e-08	-0.567418	0.159	0.046	0.00144074
Y51H4A.24	5.53056e-08	-0.686506	0.237	0.1	0.00144945
Y43F8B.9	5.53867e-08	-0.23873	0.093	0.01	0.00145158
D1037.1	5.58775e-08	-0.412819	0.326	0.156	0.00146444
vps-4	5.73334e-08	-0.38048	0.394	0.212	0.00150259
cdk-11.1	5.75752e-08	-0.285882	0.275	0.117	0.00150893
ckb-1	5.76731e-08	-0.377099	0.13	0.029	0.0015115
ufd-2	5.78151e-08	-0.368476	0.2	0.071	0.00151522
ZK177.8	5.84956e-08	-0.476299	0.225	0.088	0.00153305
ZK1240.11	5.88407e-08	-0.27547	0.141	0.034	0.0015421
gei-17	5.89057e-08	-0.41305	0.39	0.2	0.0015438
rom-5	5.94543e-08	-0.366098	0.193	0.066	0.00155818
ZC239.15	6.15627e-08	-0.285361	0.144	0.036	0.00161344
zip-1	6.16812e-08	-0.411926	0.392	0.204	0.00161654
col-156	6.33722e-08	0.438498	0	0.051	0.00166086
cest-25	6.34827e-08	-0.451865	0.526	0.328	0.00166375
Y46D2A.1	6.43535e-08	-0.823784	0.111	0.019	0.00168658
Y87G2A.16	6.48518e-08	-0.335422	0.102	0.015	0.00169964
F33H2.6	6.51243e-08	-0.274751	0.317	0.148	0.00170678
ldb-1	6.53786e-08	-0.141433	0.175	0.054	0.00171344
rpl-20	6.59462e-08	0.416122	0.647	0.713	0.00172832
F07H5.3	6.64071e-08	0.73161	0.401	0.506	0.0017404
rnh-1.0	6.79516e-08	-0.315613	0.214	0.078	0.00178088
rfp-1	6.82025e-08	-0.237468	0.201	0.071	0.00178745
C15C6.2	6.82119e-08	0.665047	0.005	0.066	0.0017877
hpk-1	6.85603e-08	-0.511513	0.299	0.139	0.00179683
ugtp-1	6.87658e-08	-0.282473	0.139	0.034	0.00180221
tag-30	6.95033e-08	-0.401531	0.189	0.063	0.00182154
C45E1.4	6.97246e-08	-0.354143	0.091	0.01	0.00182734
nos-2	6.99821e-08	-0.337306	0.16	0.046	0.00183409
tag-131	7.00901e-08	-0.262422	0.13	0.029	0.00183692
nfx-1	7.03789e-08	-0.469738	0.34	0.165	0.00184449
ZK1320.9	7.15244e-08	-0.326051	0.424	0.238	0.00187451
ggtb-1	7.15383e-08	-0.175078	0.223	0.083	0.00187488
M04F3.4	7.18708e-08	-0.0641895	0.189	0.063	0.00188359
F17C11.26	7.19569e-08	-0.289326	0.157	0.044	0.00188585
R04F11.2	7.34072e-08	1.00261	0.319	0.416	0.00192386
Y38E10A.22	7.43707e-08	-0.3215	0.184	0.061	0.00194911
ceph-41	7.50187e-08	-0.410795	0.086	0.007	0.00196609
W09D10.1	7.50836e-08	-0.333492	0.364	0.185	0.00196779
Y46G5A.7	7.5298e-08	-0.533188	0.068	0	0.00197341
ctsa-1.1	7.59237e-08	0.840735	0.1	0.217	0.00198981
msp-113	7.59832e-08	0.546684	0.002	0.056	0.00199137
C53D5.5	7.59976e-08	-0.415918	0.228	0.09	0.00199174
ran-5	7.74034e-08	-0.392918	0.155	0.044	0.00202859
sptf-3	7.76443e-08	-0.715209	0.455	0.265	0.0020349
guk-1	7.81942e-08	-0.507383	0.303	0.144	0.00204931
exl-1	8.10892e-08	-0.133025	0.182	0.058	0.00212519
C52B11.5	8.14009e-08	-0.43486	0.357	0.178	0.00213335
cyy-1	8.17804e-08	-0.334893	0.137	0.034	0.0021433
mcrs-1	8.3436e-08	-0.439133	0.2	0.071	0.00218669
eri-9	8.48148e-08	-0.454835	0.255	0.107	0.00222283
tcl-2	8.53642e-08	-0.356108	0.262	0.112	0.00223722
parg-1	8.62299e-08	-0.398177	0.258	0.109	0.00225991
mrps-14	8.77458e-08	-0.263858	0.232	0.09	0.00229964
R07E4.1	8.79215e-08	-0.4648	0.168	0.051	0.00230425
F13C5.2	9.07329e-08	-0.42212	0.141	0.036	0.00237793
Y53G8AR.8	9.07626e-08	-0.358913	0.191	0.066	0.00237871
W02H5.8	9.1256e-08	-0.356447	0.178	0.058	0.00239164
tbc-14	9.36521e-08	-0.420011	0.346	0.173	0.00245443
tag-250	9.37333e-08	-0.232443	0.273	0.117	0.00245656
R09H10.7	9.40937e-08	-0.410755	0.159	0.046	0.00246601
Y34D9A.7	9.78527e-08	-0.219926	0.287	0.127	0.00256452
ccm-2	9.85325e-08	-0.602046	0.364	0.19	0.00258234
mig-1	9.85809e-08	-0.388833	0.246	0.102	0.00258361
T24G10.2	9.90718e-08	-0.476883	0.201	0.073	0.00259647
pqn-27	9.91752e-08	-0.321385	0.342	0.168	0.00259918
W03A5.6	1.00908e-07	-0.330916	0.196	0.068	0.0026446
K05B2.4	1.01834e-07	-0.400721	0.105	0.017	0.00266887
mocs-1	1.02282e-07	-0.32564	0.207	0.075	0.00268061
hse-5	1.05026e-07	-0.245784	0.18	0.058	0.00275251
sdc-2	1.05268e-07	-0.45344	0.255	0.109	0.00275887
Y41C4A.9	1.06694e-07	-0.428344	0.221	0.088	0.00279624
max-2	1.07304e-07	-0.344397	0.381	0.197	0.00281223
mes-3	1.08689e-07	-0.284681	0.314	0.146	0.00284853
C49H3.9	1.09504e-07	-0.227503	0.128	0.029	0.00286988
tpp-2	1.10127e-07	-0.266901	0.257	0.107	0.00288621
acs-4	1.10221e-07	-0.436808	0.219	0.085	0.00288867
nhr-98	1.11621e-07	-0.252461	0.175	0.056	0.00292537
vps-24	1.12595e-07	-0.338169	0.182	0.061	0.00295089
spe-48	1.12663e-07	-0.386463	0.469	0.27	0.00295268
F27D4.10	1.12955e-07	-0.155121	0.078	0.005	0.00296032
D2023.4	1.13135e-07	-0.273897	0.299	0.136	0.00296505
ints-13	1.13374e-07	-0.434247	0.193	0.068	0.00297131
cux-7	1.13526e-07	-0.325802	0.305	0.141	0.00297529
F19C6.4	1.14707e-07	-0.305784	0.146	0.039	0.00300625
hsf-1	1.15131e-07	-0.450826	0.385	0.202	0.00301736
smcr-8	1.16173e-07	-0.356053	0.121	0.027	0.00304466
spg-7	1.1683e-07	-0.448713	0.364	0.19	0.00306188
aha-1	1.17045e-07	-0.259903	0.171	0.054	0.0030675
coq-3	1.17548e-07	-0.284116	0.244	0.1	0.00308069
cam-1	1.18721e-07	-0.482932	0.164	0.051	0.00311145
trpa-1	1.19322e-07	-0.225059	0.262	0.109	0.00312718
C17E4.6	1.24364e-07	-0.284316	0.355	0.182	0.00325933
egl-10	1.26049e-07	-0.30912	0.38	0.197	0.00330348
acl-4	1.26791e-07	-0.315763	0.173	0.056	0.00332293
F56A8.9	1.29304e-07	-0.161604	0.128	0.029	0.00338881
symk-1	1.31989e-07	-0.326439	0.289	0.131	0.00345917
C34F6.5	1.32068e-07	-0.36682	0.13	0.032	0.00346124
R10E9.2	1.32104e-07	0.411453	0	0.049	0.00346219
rol-1	1.32104e-07	0.609859	0	0.049	0.00346219
kdin-1	1.32958e-07	-0.239807	0.287	0.129	0.00348457
tbc-3	1.33309e-07	-0.145778	0.262	0.109	0.00349377
C52D10.3	1.33902e-07	-1.01239	0.239	0.102	0.00350931
hex-3	1.35225e-07	-0.372624	0.262	0.114	0.00354398
abt-4	1.36865e-07	-0.467373	0.134	0.034	0.00358696
cest-33	1.3716e-07	-0.379881	0.326	0.161	0.0035947
prpf-4	1.37843e-07	-0.461423	0.449	0.258	0.0036126
nrd-1	1.37997e-07	-0.262577	0.207	0.075	0.00361663
cest-10	1.38262e-07	-0.638904	0.349	0.185	0.00362356
ulp-1	1.39687e-07	-0.304793	0.148	0.041	0.00366091
Y111B2A.12	1.40017e-07	-0.518518	0.54	0.338	0.00366958
D2030.8	1.41258e-07	-0.290054	0.157	0.046	0.00370209
dpy-26	1.42406e-07	-0.269977	0.198	0.071	0.00373218
pek-1	1.42591e-07	-0.232867	0.235	0.095	0.00373701
K12C11.3	1.44461e-07	-0.316169	0.18	0.061	0.00378604
Y75B8A.32	1.46271e-07	-0.314569	0.248	0.102	0.00383346
lin-14	1.4743e-07	-0.631618	0.426	0.253	0.00386386
sir-2.1	1.49734e-07	-0.272002	0.189	0.066	0.00392422
CE7X-3.2	1.5045e-07	-0.411312	0.13	0.032	0.003943
polg-1	1.51284e-07	-0.818463	0.207	0.08	0.00396485
sss-1	1.52884e-07	0.553559	0.004	0.058	0.00400679
clec-49	1.53819e-07	-0.538457	0.26	0.117	0.00403129
nsph-3.2	1.54958e-07	0.50114	0.004	0.058	0.00406113
C33F10.1	1.54958e-07	0.529412	0.004	0.058	0.00406113
jmjc-1	1.56638e-07	-0.355788	0.107	0.019	0.00410517
irg-4	1.56794e-07	0.769493	0.053	0.148	0.00410927
myrf-2	1.5802e-07	-0.266477	0.405	0.214	0.0041414
C36B1.9	1.58203e-07	-0.233825	0.157	0.046	0.00414618
C42C1.19	1.58683e-07	-0.351918	0.159	0.049	0.00415878
F13H10.3	1.61136e-07	-0.296548	0.164	0.051	0.00422306
attf-3	1.61547e-07	-0.365569	0.214	0.083	0.00423383
C34B2.9	1.62066e-07	-0.415835	0.193	0.068	0.00424743
F55G11.4	1.6598e-07	0.790353	0.014	0.083	0.00434999
nhr-66	1.66135e-07	-0.315354	0.406	0.217	0.00435405
Y39A1A.22	1.6644e-07	-0.310007	0.112	0.022	0.00436207
F14E5.8	1.70337e-07	-0.310933	0.082	0.007	0.00446418
gcna-1	1.70705e-07	-0.436343	0.184	0.063	0.00447384
gtap-1	1.74581e-07	-0.231084	0.212	0.08	0.00457541
M02B1.3	1.75784e-07	-0.482299	0.387	0.219	0.00460695
sbp-1	1.7581e-07	-0.423699	0.355	0.185	0.00460762
cit-1.2	1.75943e-07	-0.2135	0.148	0.041	0.00461111
spat-3	1.79893e-07	-0.437204	0.371	0.197	0.00471464
cul-2	1.81238e-07	-0.449511	0.289	0.134	0.00474988
ceh-99	1.81293e-07	-0.11478	0.214	0.08	0.00475134
C31H2.4	1.83335e-07	-0.318875	0.116	0.024	0.00480485
clec-65	1.88411e-07	0.924163	0.1	0.209	0.00493788
prp-40	1.90582e-07	-0.361877	0.326	0.158	0.00499478
sur-2	1.92585e-07	-0.422623	0.289	0.134	0.00504727
D1054.1	1.95004e-07	-0.303415	0.164	0.051	0.00511066
cest-27	1.95037e-07	-0.275741	0.18	0.061	0.00511152
cts-1	1.96347e-07	0.897777	0.415	0.489	0.00514587
F18G5.6	1.9675e-07	-0.361947	0.34	0.17	0.00515642
Y62F5A.9	2.00049e-07	-0.291014	0.07	0.002	0.00524288
Y53G8B.1	2.00868e-07	-0.312068	0.102	0.017	0.00526435
zoo-1	2.0449e-07	-0.443194	0.123	0.029	0.00535927
stc-1	2.05867e-07	-0.348119	0.235	0.097	0.00539536
tkt-1	2.0785e-07	0.908282	0.319	0.421	0.00544733
R193.2	2.08273e-07	-1.01555	0.112	0.024	0.00545841
nhr-134	2.0905e-07	-0.291462	0.159	0.049	0.00547879
T27A1.3	2.09667e-07	-0.726653	0.07	0.002	0.00549496
Y17G7B.17	2.10216e-07	-0.372351	0.267	0.119	0.00550934
F31A3.5	2.11433e-07	-0.177638	0.116	0.024	0.00554123
cash-1	2.13457e-07	-0.247078	0.255	0.109	0.00559427
tig-3	2.16498e-07	-0.446513	0.244	0.105	0.00567398
efl-1	2.18933e-07	-0.208179	0.171	0.056	0.00573779
ptp-3	2.19518e-07	-0.520752	0.144	0.041	0.00575314
smu-1	2.19968e-07	-0.443603	0.28	0.127	0.00576492
T08D2.2	2.20475e-07	-0.187328	0.141	0.039	0.00577822
W09C3.7	2.21661e-07	0.997385	0.052	0.146	0.00580929
F40B5.2	2.31751e-07	-0.151256	0.178	0.061	0.00607374
col-143	2.33236e-07	-0.42339	0.431	0.246	0.00611265
egl-30	2.33548e-07	-0.438809	0.538	0.333	0.00612083
cpr-6	2.35913e-07	-0.467056	0.717	0.569	0.0061828
ent-7	2.36727e-07	-0.316802	0.187	0.068	0.00620414
ceh-88	2.36736e-07	-0.230588	0.184	0.063	0.00620438
eri-12	2.37853e-07	-0.334871	0.214	0.083	0.00623364
T20D3.14	2.39177e-07	-0.178976	0.102	0.017	0.00626834
set-26	2.39604e-07	-0.375242	0.209	0.08	0.00627954
fbxa-182	2.40445e-07	-0.516641	0.135	0.036	0.00630159
rgr-1	2.40963e-07	-0.382556	0.296	0.141	0.00631515
cblc-1	2.41443e-07	-0.348963	0.242	0.105	0.00632773
B0353.1	2.42254e-07	-0.386364	0.305	0.146	0.006349
C06A12.3	2.42454e-07	0.582564	0.007	0.066	0.00635424
frl-1	2.43513e-07	-0.297563	0.385	0.2	0.00638198
F10E9.11	2.44633e-07	-0.349704	0.16	0.051	0.00641134
mec-5	2.45049e-07	-0.241103	0.164	0.051	0.00642223
abhd-5.1	2.45895e-07	-0.325171	0.086	0.01	0.00644442
let-383	2.56394e-07	-0.934026	0.242	0.109	0.00671959
kri-1	2.56568e-07	-0.779746	0.314	0.161	0.00672413
Y105E8B.9	2.58876e-07	-0.168691	0.08	0.007	0.00678462
pad-1	2.6105e-07	-0.545875	0.433	0.253	0.00684161
C17H12.8	2.61436e-07	0.850873	0.068	0.168	0.00685173
rga-4	2.6278e-07	-0.272689	0.273	0.122	0.00688695
aly-3	2.62862e-07	-0.340202	0.406	0.219	0.0068891
F22H10.2	2.65237e-07	-0.438792	0.173	0.058	0.00695132
pqn-51	2.65345e-07	-0.171148	0.21	0.08	0.00695417
nlp-73	2.65387e-07	-0.217956	0.15	0.044	0.00695526
fbxa-14	2.69507e-07	-0.424217	0.18	0.063	0.00706325
rbm-5	2.71005e-07	-0.301626	0.437	0.241	0.00710249
F21D5.5	2.71712e-07	-0.376792	0.16	0.051	0.00712104
zfp-1	2.71893e-07	-0.274924	0.455	0.258	0.00712577
srh-70	2.74518e-07	-0.325636	0.118	0.027	0.00719457
R12E2.7	2.75284e-07	0.50649	0	0.046	0.00721465
col-49	2.75284e-07	0.536248	0	0.046	0.00721465
ham-3	2.76875e-07	-0.387197	0.173	0.058	0.00725635
F59C6.16	2.77029e-07	0.720878	0.045	0.134	0.00726039
fnip-2	2.78767e-07	-0.374374	0.332	0.168	0.00730591
nhr-105	2.79309e-07	-0.221685	0.193	0.071	0.00732013
rcor-1	2.80192e-07	-0.246764	0.264	0.114	0.00734328
clec-41	2.80482e-07	0.835371	0.091	0.197	0.00735088
dnj-1	2.81258e-07	-0.280905	0.339	0.168	0.00737121
lin-65	2.83077e-07	-0.331155	0.275	0.127	0.00741888
ifb-2	2.83361e-07	0.850172	0.241	0.35	0.00742633
smg-1	2.85179e-07	-0.311905	0.353	0.18	0.00747396
nish-1	2.85721e-07	-0.416001	0.321	0.158	0.00748817
ttyh-1	2.85818e-07	-0.477741	0.223	0.092	0.00749071
unc-116	2.85998e-07	-0.305123	0.305	0.146	0.00749544
B0035.15	2.86205e-07	-0.287529	0.193	0.071	0.00750086
top-2	2.88025e-07	-0.470484	0.239	0.105	0.00754857
C26B9.1	2.89064e-07	-0.141498	0.105	0.019	0.00757578
vps-15	2.89967e-07	-0.484851	0.182	0.066	0.00759946
pign-1	2.91809e-07	-0.247158	0.273	0.122	0.00764774
msp-49	2.92183e-07	0.640031	0.005	0.061	0.00765754
cec-10	2.95213e-07	-0.311293	0.266	0.117	0.00773693
B0524.4	2.95777e-07	-0.527574	0.41	0.238	0.00775173
math-22	2.96236e-07	-0.483042	0.422	0.243	0.00776376
fipr-21	2.96348e-07	0.846169	0.084	0.19	0.00776668
emc-1	2.97632e-07	-0.421387	0.257	0.114	0.00780034
rpl-25.2	2.99009e-07	0.725122	0.398	0.489	0.00783643
pif-1	3.00493e-07	-0.341532	0.193	0.071	0.00787533
rps-24	3.01381e-07	0.313121	0.701	0.762	0.0078986
sphk-1	3.02986e-07	-0.266967	0.178	0.061	0.00794066
Y53F4B.14	3.0337e-07	-0.496952	0.146	0.044	0.00795073
laf-1	3.04563e-07	-0.36706	0.291	0.139	0.007982
gpch-1	3.05062e-07	-0.175915	0.242	0.1	0.00799506
ttr-14	3.06119e-07	0.624096	0.005	0.061	0.00802276
W03A5.2	3.06557e-07	-0.257945	0.198	0.073	0.00803424
let-355	3.07723e-07	-0.292616	0.283	0.131	0.00806481
W02D7.8	3.08486e-07	-0.140596	0.1	0.017	0.00808479
sna-1	3.08662e-07	-0.325681	0.264	0.119	0.00808942
K08D8.4	3.12619e-07	-0.776121	0.169	0.058	0.00819311
haf-2	3.12841e-07	-0.257216	0.153	0.046	0.00819895
sas-5	3.1303e-07	-0.361449	0.164	0.054	0.00820388
C34C12.9	3.15713e-07	-0.268978	0.068	0.002	0.00827421
F22H10.10	3.16852e-07	-0.270023	0.068	0.002	0.00830407
F52G2.3	3.17013e-07	-0.309346	0.209	0.08	0.00830828
ntl-11	3.17223e-07	-0.354395	0.346	0.175	0.00831379
vnut-1	3.17819e-07	-0.251611	0.166	0.054	0.00832941
sek-6	3.19407e-07	-0.335432	0.144	0.041	0.00837101
C39B5.5	3.19703e-07	0.486696	0.002	0.051	0.00837878
lipl-5	3.20465e-07	0.814551	0.451	0.518	0.00839874
F39H2.3	3.21127e-07	-0.243058	0.153	0.046	0.0084161
C46F2.1	3.22205e-07	-0.184606	0.137	0.036	0.00844435
abt-2	3.24326e-07	-0.329016	0.221	0.09	0.00849992
M01B12.4	3.26979e-07	-0.418819	0.453	0.255	0.00856946
F54A3.2	3.27923e-07	-0.214706	0.132	0.034	0.0085942
C32D5.6	3.28848e-07	-0.280695	0.176	0.061	0.00861844
B0393.9	3.33101e-07	0.755421	0.068	0.165	0.00872991
chd-1	3.36481e-07	-0.318337	0.33	0.163	0.0088185
Y102A11A.9	3.36561e-07	-0.208126	0.114	0.024	0.0088206
F43C1.7	3.38944e-07	-0.42365	0.073	0.005	0.00888306
tric-1B.1	3.43838e-07	-0.37341	0.152	0.046	0.0090113
F35C12.7	3.43946e-07	0.477134	0.004	0.056	0.00901413
nhr-45	3.52447e-07	-0.328321	0.171	0.058	0.00923694
F35A5.8	3.54718e-07	-0.216887	0.132	0.034	0.00929644
rab-18	3.61641e-07	-0.25723	0.248	0.107	0.00947789
C06B8.2	3.65738e-07	-0.53954	0.078	0.007	0.00958525
cht-1	3.71781e-07	-0.430116	0.078	0.007	0.00974365
C45B11.2	3.75454e-07	-0.366325	0.078	0.007	0.00983989
arrd-25	3.75699e-07	-0.213227	0.173	0.058	0.00984632
rbm-26	3.78043e-07	-0.380881	0.201	0.078	0.00990776
gdh-1	3.83175e-07	0.584104	0.586	0.642	0.0100423
C49G7.12	3.84451e-07	-0.522454	0.061	0	0.0100757
F14H3.8	3.84451e-07	-0.243267	0.061	0	0.0100757
nol-10	3.88531e-07	-0.314263	0.134	0.036	0.0101826
Y52B11A.3	3.91552e-07	-0.351947	0.298	0.144	0.0102618
scav-3	3.94999e-07	-0.275276	0.333	0.165	0.0103521
ncl-1	3.95072e-07	-0.716942	0.496	0.319	0.010354
mdt-19	3.95986e-07	-0.337246	0.239	0.102	0.010378
clec-152	4.03557e-07	0.749011	0.034	0.114	0.0105764
nhr-177	4.09519e-07	-0.293624	0.209	0.08	0.0107327
ergo-1	4.14805e-07	-0.277766	0.244	0.105	0.0108712
fbxa-216	4.18182e-07	-0.247981	0.098	0.017	0.0109597
wht-2	4.28677e-07	-0.25882	0.146	0.044	0.0112348
dnj-22	4.28817e-07	-0.280825	0.203	0.078	0.0112384
F41H10.3	4.32595e-07	-0.310734	0.178	0.063	0.0113375
set-2	4.33526e-07	-0.336579	0.198	0.075	0.0113619
agl-1	4.33814e-07	-0.351824	0.219	0.09	0.0113694
nhr-104	4.34688e-07	-0.234747	0.241	0.102	0.0113923
rin-1	4.35779e-07	-0.534973	0.381	0.207	0.0114209
ddo-3	4.38339e-07	0.84608	0.043	0.129	0.011488
Y37D8A.6	4.38834e-07	-0.451868	0.169	0.058	0.011501
npp-8	4.49157e-07	-0.315024	0.403	0.219	0.0117715
Y47G6A.5	4.49176e-07	-0.375587	0.33	0.17	0.011772
ccdc-55	4.51246e-07	-0.287993	0.159	0.051	0.0118263
Y55F3AM.9	4.54535e-07	-0.228486	0.207	0.08	0.0119124
cdgs-1	4.60295e-07	-0.168264	0.164	0.054	0.0120634
cutl-24	4.61101e-07	-0.236923	0.219	0.088	0.0120845
csnk-1	4.64595e-07	-0.461332	0.307	0.151	0.0121761
mog-5	4.6462e-07	-0.395358	0.383	0.209	0.0121768
W04A8.4	4.67041e-07	-0.441441	0.082	0.01	0.0122402
mrpl-1	4.67178e-07	-0.366741	0.102	0.019	0.0122438
F25E2.3	4.73231e-07	-0.285151	0.168	0.056	0.0124024
Y53F4B.39	4.73241e-07	-0.253754	0.28	0.129	0.0124027
Y79H2A.3	4.74995e-07	-0.46192	0.529	0.333	0.0124487
dagl-2	4.81723e-07	-0.316607	0.189	0.071	0.012625
D1005.t1	4.84596e-07	-0.438481	0.176	0.063	0.0127003
vgln-1	4.86025e-07	-0.431207	0.684	0.496	0.0127377
math-35	4.92079e-07	-0.392176	0.289	0.139	0.0128964
istr-1	4.9304e-07	-0.497402	0.275	0.131	0.0129216
F58B3.6	4.93474e-07	-0.266848	0.266	0.122	0.012933
F11C1.7	4.97182e-07	-0.254793	0.087	0.012	0.0130301
sid-5	4.98729e-07	-0.293475	0.116	0.027	0.0130707
col-104	5.01663e-07	0.583783	0.007	0.063	0.0131476
R11E3.2	5.06559e-07	-0.407293	0.071	0.005	0.0132759
W04B5.5	5.09139e-07	-0.451627	0.246	0.109	0.0133435
rbc-2	5.13616e-07	-0.370356	0.431	0.243	0.0134609
T19B4.3	5.32632e-07	-0.30167	0.301	0.146	0.0139592
vab-19	5.37457e-07	-0.357969	0.119	0.029	0.0140857
C14B1.3	5.39174e-07	-0.1821	0.093	0.015	0.0141307
sid-3	5.39883e-07	-0.40708	0.33	0.17	0.0141493
T12G3.2	5.41468e-07	-0.374591	0.299	0.146	0.0141908
clip-1	5.4513e-07	-0.254555	0.248	0.109	0.0142868
C30G12.2	5.50142e-07	0.98335	0.333	0.453	0.0144181
F36D4.5	5.51766e-07	-0.23129	0.296	0.141	0.0144607
sac-2	5.52318e-07	-0.220699	0.276	0.127	0.0144751
ZK546.14	5.52679e-07	-0.253169	0.292	0.139	0.0144846
T23B12.6	5.56291e-07	-0.204621	0.201	0.078	0.0145793
F16B12.4	5.58791e-07	-0.215971	0.116	0.027	0.0146448
ZC250.4	5.70418e-07	-0.461829	0.091	0.015	0.0149495
cki-2	5.72491e-07	-0.172667	0.21	0.083	0.0150038
F58A6.9	5.73509e-07	0.430345	0	0.044	0.0150305
col-137	5.73509e-07	0.450333	0	0.044	0.0150305
F35G2.21	5.77253e-07	-0.234388	0.059	0	0.0151287
nhr-57	5.78396e-07	-0.289256	0.082	0.01	0.0151586
K06A4.7	5.81569e-07	1.00217	0.326	0.428	0.0152418
tpst-1	5.81668e-07	-0.445413	0.487	0.302	0.0152443
Y48C3A.12	5.81947e-07	-0.339522	0.157	0.051	0.0152517
nspd-5	5.84103e-07	0.512644	0.005	0.058	0.0153082
unc-16	5.84369e-07	-0.280606	0.383	0.207	0.0153151
adr-1	5.93897e-07	-0.21682	0.159	0.051	0.0155649
dod-19	5.95937e-07	0.981465	0.132	0.241	0.0156183
alg-1	5.98724e-07	-0.354225	0.212	0.088	0.0156914
F57C9.4	6.04519e-07	-0.0942074	0.317	0.151	0.0158432
F55H12.4	6.06663e-07	0.715796	0.03	0.107	0.0158994
vps-28	6.18399e-07	-0.194936	0.207	0.083	0.016207
nhr-68	6.24439e-07	-0.350688	0.458	0.282	0.0163653
teg-4	6.24561e-07	-0.288082	0.348	0.18	0.0163685
ZC239.22	6.30135e-07	-0.234138	0.141	0.041	0.0165146
icap-1	6.31358e-07	-0.332302	0.144	0.044	0.0165466
Y44A6D.3	6.36609e-07	-0.3405	0.16	0.054	0.0166842
camt-1	6.38395e-07	-0.282006	0.357	0.187	0.0167311
cids-2	6.51118e-07	-0.308793	0.214	0.088	0.0170645
cylc-1	6.51542e-07	0.50277	0.005	0.058	0.0170756
pal-1	6.53285e-07	-0.350855	0.144	0.044	0.0171213
msp-55	6.55191e-07	0.518358	0.004	0.054	0.0171712
F53F10.7	6.55643e-07	-0.217819	0.064	0.002	0.0171831
cdk-5	6.59923e-07	-0.253464	0.242	0.105	0.0172953
D1086.11	6.59975e-07	0.922448	0.128	0.241	0.0172966
larp-5	6.60923e-07	-0.293679	0.267	0.122	0.0173215
cpt-1	6.64999e-07	-0.63331	0.529	0.355	0.0174283
lgc-26	6.6693e-07	0.622566	0.004	0.054	0.0174789
R06B9.5	6.71756e-07	-0.171602	0.102	0.019	0.0176054
cdk-9	6.73686e-07	-0.388853	0.266	0.122	0.017656
xnp-1	6.7873e-07	-0.318981	0.487	0.299	0.0177882
tbc-17	6.80866e-07	-0.330702	0.412	0.231	0.0178441
Y49A3A.4	6.82946e-07	-0.17014	0.102	0.019	0.0178987
C34E11.4	6.85069e-07	-0.379418	0.143	0.044	0.0179543
Y54G2A.50	6.90808e-07	-0.446369	0.178	0.066	0.0181047
F10E9.5	6.91408e-07	-0.392673	0.157	0.051	0.0181204
ftn-2	6.93084e-07	0.703774	0.488	0.564	0.0181644
R107.5	6.94443e-07	-0.200408	0.209	0.083	0.0182
F01D5.1	7.01796e-07	0.434555	0.002	0.049	0.0183927
fubl-3	7.02068e-07	-0.325285	0.185	0.071	0.0183998
smg-6	7.0652e-07	-0.409502	0.469	0.285	0.0185165
uaf-1	7.10523e-07	-0.320267	0.414	0.224	0.0186214
F42G2.5	7.12901e-07	-0.207952	0.111	0.024	0.0186837
rpl-11.1	7.16464e-07	0.806722	0.292	0.404	0.0187771
nhr-32	7.18445e-07	-0.215468	0.175	0.061	0.018829
affl-2	7.23823e-07	-0.332218	0.109	0.024	0.0189699
T09B4.4	7.2687e-07	-0.303249	0.105	0.022	0.0190498
mig-5	7.29304e-07	-0.276842	0.169	0.058	0.0191136
kgb-2	7.29677e-07	-0.275055	0.152	0.049	0.0191234
mig-38	7.48847e-07	-0.251503	0.362	0.187	0.0196258
K09G1.6	7.54746e-07	-0.0554464	0.096	0.017	0.0197804
F21D5.3	7.79307e-07	-0.422178	0.196	0.078	0.0204241
nsph-3.1	7.79783e-07	0.687363	0.009	0.066	0.0204366
ugt-2	7.81497e-07	-0.513816	0.118	0.029	0.0204815
seip-1	7.82732e-07	-0.271823	0.196	0.075	0.0205138
Y105E8A.20	7.84037e-07	-0.43954	0.383	0.209	0.020548
clec-154	7.88739e-07	1.05507	0.087	0.182	0.0206713
B0244.10	8.01025e-07	-0.162937	0.185	0.068	0.0209933
rme-8	8.04868e-07	-0.267251	0.351	0.18	0.021094
B0285.3	8.06763e-07	-0.171358	0.191	0.073	0.0211436
sel-1	8.23103e-07	-0.17734	0.283	0.131	0.0215719
san-1	8.30618e-07	-0.248288	0.139	0.041	0.0217688
M01F1.9	8.35795e-07	-0.404987	0.143	0.044	0.0219045
disl-2	8.38663e-07	-0.193065	0.176	0.063	0.0219797
Y47G6A.25	8.46028e-07	-0.415639	0.112	0.027	0.0221727
Y73B3A.9	8.4651e-07	-0.299607	0.234	0.1	0.0221853
K01C8.1	8.51179e-07	-0.65637	0.107	0.024	0.0223077
C29E4.13	8.5493e-07	-0.185103	0.264	0.122	0.022406
F43G9.12	8.60677e-07	-0.226546	0.275	0.127	0.0225566
arr-1	8.64108e-07	-0.379958	0.15	0.049	0.0226465
M02B7.2	8.64904e-07	-0.195502	0.144	0.044	0.0226674
Y82E9BR.1	8.66394e-07	-0.318988	0.057	0	0.0227065
npp-3	8.67184e-07	-0.182404	0.18	0.066	0.0227271
cdk-12	8.73899e-07	-0.259078	0.307	0.151	0.0229032
Y87G2A.18	8.79007e-07	-0.330157	0.094	0.017	0.023037
Y75B8A.24	8.89343e-07	-0.540399	0.474	0.28	0.0233079
mtm-1	8.93946e-07	-0.179247	0.184	0.068	0.0234285
ZK637.14	9.01262e-07	-0.249309	0.1	0.019	0.0236203
C49C3.9	9.12306e-07	-0.411996	0.189	0.073	0.0239097
W06F12.2	9.17998e-07	-0.473054	0.278	0.136	0.0240589
fbxa-55	9.1874e-07	-0.290471	0.374	0.2	0.0240783
cmtr-1	9.21064e-07	-0.40537	0.333	0.173	0.0241393
cogc-1	9.22201e-07	-0.445008	0.392	0.217	0.0241691
swt-3	9.30971e-07	0.569131	0.012	0.073	0.0243989
C01G6.3	9.32792e-07	-0.455108	0.094	0.017	0.0244466
chat-1	9.38124e-07	-0.351761	0.44	0.255	0.0245863
lip-1	9.43857e-07	-0.213718	0.135	0.039	0.0247366
F28C1.1	9.44058e-07	-0.189038	0.273	0.127	0.0247419
zyg-8	9.44618e-07	-0.359639	0.258	0.119	0.0247566
rps-29	9.45275e-07	0.512287	0.529	0.596	0.0247738
C15H9.4	9.45313e-07	-0.449946	0.235	0.105	0.0247748
glp-4	9.56452e-07	-0.685518	0.442	0.268	0.0250667
sid-1	9.68039e-07	-0.263451	0.328	0.168	0.0253704
Y61A9LA.3	9.77727e-07	-0.387342	0.428	0.246	0.0256243
paf-2	9.89509e-07	-0.349782	0.153	0.051	0.0259331
T04F8.8	9.92866e-07	0.808708	0.055	0.144	0.026021
Y55F3BR.2	9.95104e-07	-0.271753	0.189	0.073	0.0260797
sax-2	9.96943e-07	-0.276115	0.381	0.204	0.0261279
F54D11.4	1.00972e-06	-0.148038	0.112	0.027	0.0264627
F16B4.4	1.01888e-06	0.830699	0.13	0.246	0.0267028
T22C8.4	1.02089e-06	-0.279563	0.094	0.017	0.0267554
srp-8	1.03829e-06	-0.119864	0.16	0.054	0.0272115
Y43H11AL.1	1.03935e-06	-0.147431	0.351	0.182	0.0272394
grd-14	1.0431e-06	0.562168	0.007	0.061	0.0273376
rps-4	1.04316e-06	0.266033	0.777	0.832	0.0273393
pqe-1	1.04918e-06	-0.27574	0.512	0.319	0.0274968
F55D12.2	1.06134e-06	-0.409233	0.275	0.136	0.0278155
cnnm-2	1.06212e-06	-0.291938	0.226	0.097	0.027836
dhrs-4	1.06229e-06	-0.294592	0.246	0.109	0.0278405
W02A2.9	1.06739e-06	-0.576069	0.132	0.039	0.0279742
K02A6.3	1.06801e-06	-0.413581	0.203	0.083	0.0279904
lsy-12	1.10289e-06	-0.333561	0.298	0.146	0.0289045
rme-1	1.112e-06	-0.327385	0.36	0.195	0.0291432
nhr-143	1.1195e-06	-0.281437	0.193	0.075	0.02934
D2045.8	1.11962e-06	-0.246348	0.171	0.061	0.0293429
sld-5	1.12906e-06	-0.281849	0.162	0.056	0.0295904
F09E10.15	1.14486e-06	-0.577894	0.296	0.151	0.0300045
lin-7	1.14816e-06	-0.215773	0.089	0.015	0.030091
Y37D8A.4	1.15574e-06	-0.242437	0.112	0.027	0.0302897
T07A9.12	1.15702e-06	-0.265146	0.116	0.029	0.0303233
C13A10.1	1.15927e-06	-0.325967	0.248	0.112	0.0303822
crld-1	1.15968e-06	-0.22077	0.264	0.122	0.030393
yju-2	1.17586e-06	-0.244202	0.176	0.066	0.030817
F17C11.4	1.1811e-06	-0.332308	0.446	0.27	0.0309544
par-5	1.18169e-06	0.765945	0.365	0.448	0.0309698
atm-1	1.1858e-06	-0.472197	0.305	0.156	0.0310775
rpn-6.1	1.18614e-06	-0.306995	0.217	0.092	0.0310864
wdr-23	1.19109e-06	-0.391318	0.421	0.243	0.031216
col-170	1.19469e-06	0.404929	0	0.041	0.0313103
B0280.17	1.19469e-06	0.42259	0	0.041	0.0313103
T23B3.5	1.19469e-06	0.600226	0	0.041	0.0313103
cul-5	1.1994e-06	-0.312983	0.203	0.083	0.0314339
F26F4.9	1.20065e-06	-0.224419	0.321	0.161	0.0314665
cpt-2	1.20348e-06	-0.266966	0.323	0.165	0.0315408
R04E5.9	1.20996e-06	-0.433725	0.299	0.153	0.0317105
nhr-84	1.22226e-06	-0.289003	0.116	0.029	0.032033
nhr-83	1.22836e-06	-0.240421	0.116	0.029	0.032193
such-1	1.2284e-06	-0.31719	0.173	0.063	0.0321938
C13F10.5	1.23543e-06	-0.257845	0.125	0.034	0.0323782
R12B2.2	1.23576e-06	-0.372257	0.203	0.083	0.0323867
F17C11.16	1.25243e-06	-0.262592	0.078	0.01	0.0328238
lgl-1	1.25612e-06	-0.298571	0.141	0.044	0.0329204
M04F3.5	1.26253e-06	-0.181684	0.171	0.061	0.0330883
arrd-11	1.26718e-06	0.398117	0.005	0.056	0.0332103
nhr-232	1.27147e-06	-0.292248	0.362	0.197	0.0333227
R08D7.7	1.27559e-06	-0.334467	0.093	0.017	0.0334308
F42G4.6	1.27599e-06	-0.215456	0.121	0.032	0.0334411
C14B9.8	1.28266e-06	-0.314505	0.164	0.058	0.0336161
krr-1	1.28377e-06	-0.320611	0.175	0.066	0.0336451
F53F1.3	1.28754e-06	-0.143514	0.134	0.039	0.0337438
R10H1.1	1.29679e-06	-0.279967	0.176	0.066	0.0339862
T09B4.5	1.29987e-06	-0.392885	0.055	0	0.034067
Y44A6C.4	1.30806e-06	-0.252979	0.111	0.027	0.0342817
Y39E4B.6	1.3105e-06	-0.46805	0.244	0.114	0.0343457
C04F5.9	1.31156e-06	-0.227601	0.182	0.068	0.0343734
C16C8.16	1.3245e-06	-0.291655	0.107	0.024	0.0347126
unc-122	1.33766e-06	0.436333	0.005	0.056	0.0350573
pdf-1	1.34812e-06	0.724984	0.023	0.092	0.0353316
Y45G5AM.7	1.36313e-06	-0.336764	0.175	0.066	0.0357249
ssp-11	1.36866e-06	0.488567	0.004	0.051	0.0358698
snt-5	1.36995e-06	-0.296573	0.365	0.197	0.0359036
csk-1	1.38642e-06	-0.221563	0.23	0.1	0.0363354
F32A11.3	1.38745e-06	0.332511	0.002	0.046	0.0363623
Y53F4B.18	1.39187e-06	-0.338115	0.296	0.148	0.036478
ksr-1	1.44764e-06	-0.334958	0.096	0.019	0.0379399
acox-3	1.44893e-06	-0.43625	0.271	0.131	0.0379735
Y40C5A.4	1.45703e-06	-0.341751	0.308	0.156	0.0381859
elo-6	1.45866e-06	0.694187	0.417	0.494	0.0382286
T06E6.15	1.46879e-06	-0.214949	0.087	0.015	0.038494
Y38C1AA.12	1.46996e-06	-0.205418	0.234	0.102	0.0385246
R11A5.3	1.47654e-06	-0.545987	0.061	0.002	0.0386971
hrpl-1	1.47768e-06	-0.410887	0.207	0.088	0.038727
ppat-1	1.48481e-06	-0.313755	0.244	0.112	0.0389139
fbxa-59	1.5076e-06	-0.434985	0.185	0.073	0.0395112
zfp-3	1.52084e-06	-0.396863	0.319	0.165	0.0398583
unc-37	1.52186e-06	-0.0991699	0.125	0.034	0.0398849
Y95B8A.6	1.53492e-06	-0.171904	0.093	0.017	0.0402271
F09G2.1	1.53634e-06	-0.232386	0.196	0.078	0.0402645
R01H10.7	1.5379e-06	-0.0924387	0.18	0.068	0.0403052
Y56A3A.7	1.55196e-06	-0.285067	0.561	0.367	0.0406738
VF13D12L.3	1.55726e-06	-0.697396	0.444	0.29	0.0408128
D2085.7	1.56031e-06	-0.183109	0.173	0.063	0.0408926
atp-1	1.56402e-06	0.53023	0.649	0.669	0.04099
Y105C5A.14	1.5697e-06	-0.339428	0.087	0.015	0.0411387
nhr-238	1.57491e-06	-0.287213	0.061	0.002	0.0412753
kin-32	1.58164e-06	-0.153512	0.116	0.029	0.0414515
let-716	1.58941e-06	-0.290297	0.351	0.187	0.0416553
rnf-145	1.59197e-06	-0.371316	0.292	0.148	0.0417225
emb-30	1.60259e-06	-0.321565	0.332	0.17	0.0420007
F39G3.3	1.61132e-06	-0.243997	0.285	0.139	0.0422295
gld-2	1.61248e-06	-0.43945	0.481	0.299	0.0422599
rpa-4	1.61385e-06	-0.408588	0.522	0.338	0.0422959
C14B4.2	1.61778e-06	-0.643625	0.112	0.029	0.0423987
lep-5	1.62076e-06	0.923273	0.194	0.297	0.042477
F45F2.11	1.64843e-06	-0.388476	0.13	0.039	0.043202
H25P19.1	1.66652e-06	-0.1363	0.273	0.129	0.0436761
syf-2	1.67012e-06	-0.131253	0.255	0.117	0.0437704
M106.2	1.68069e-06	-0.151253	0.319	0.163	0.0440474
F25D1.11	1.68509e-06	-0.216859	0.082	0.012	0.0441628
viln-1	1.69034e-06	-0.271053	0.221	0.097	0.0443003
B0491.6	1.69121e-06	-0.1333	0.217	0.092	0.0443233
T24B1.1	1.70354e-06	-0.23418	0.209	0.088	0.0446464
nduo-4	1.74063e-06	0.87324	0.257	0.365	0.0456185
pro-2	1.74454e-06	-0.149505	0.212	0.088	0.0457208
hda-3	1.76771e-06	-0.270182	0.168	0.061	0.0463281
F38H4.15	1.77577e-06	-0.228167	0.114	0.029	0.0465395
Y25C1A.8	1.78479e-06	-0.332342	0.26	0.124	0.0467757
Y22D7AR.7	1.80455e-06	-0.241631	0.082	0.012	0.0472936
T23B5.4	1.8051e-06	-0.285384	0.096	0.019	0.047308
F10D11.2	1.806e-06	-0.216162	0.171	0.063	0.0473317
scpl-3	1.80659e-06	-0.196615	0.077	0.01	0.0473471
madf-11	1.82726e-06	-0.327942	0.109	0.027	0.0478889
cyp-32B1	1.83348e-06	0.634053	0.05	0.134	0.0480518
eel-1	1.83552e-06	-0.328913	0.492	0.297	0.0481054
R02F11.4	1.84284e-06	-0.339337	0.221	0.097	0.0482973
txt-19	1.84469e-06	-0.329583	0.096	0.019	0.0483455
pacs-1	1.85216e-06	-0.189437	0.176	0.066	0.0485415
hat-1	1.8522e-06	-0.264402	0.096	0.019	0.0485424
F46G10.4	1.85223e-06	-0.333718	0.105	0.024	0.0485433
nhr-1	1.88186e-06	-0.36545	0.226	0.1	0.0493197
athp-1	1.8895e-06	-0.284643	0.23	0.102	0.0495201

### Sheet: Intestine-RSKS1D1 vs N2D1
Gene	p_val	avg_log2FC	pct.1	pct.2	p_val_adj
F23A7.4	4.63104e-100	-2.51448	0.875	0.268	1.2137e-95
C05D9.12	3.79838e-99	-2.88421	0.822	0.127	9.9548e-95
