## Supplementary material for "Aging Atlas Reveals Cell-Type-Specific Regulation of Pro-longevity Strategies": Table S2 (part 2 of 3)

### Sheet: Intestine-RSKS1D1 vs N2D1 (continued)
Gene	p_val	avg_log2FC	pct.1	pct.2	p_val_adj
acdh-2	6.74998e-98	-3.49865	0.729	0.063	1.76904e-93
ddo-2	1.88987e-83	-3.35115	0.818	0.268	4.95297e-79
ahcy-1	1.33915e-78	-2.38981	0.704	0.123	3.50964e-74
acdh-1	1.78047e-78	-1.62343	0.982	0.678	4.66625e-74
vit-4	4.78988e-67	-1.96686	0.907	0.546	1.25533e-62
T05E12.6	6.65206e-67	-2.3444	0.777	0.274	1.74337e-62
msra-1	1.84342e-64	-3.01843	0.581	0.084	4.83124e-60
C23H5.8	1.00574e-62	-1.77139	0.939	0.659	2.63584e-58
sams-1	1.19604e-61	-2.31701	0.583	0.078	3.13458e-57
pmp-5	2.21025e-61	-2.24253	0.517	0.037	5.79263e-57
F33H12.7	1.19191e-59	2.68453	0.075	0.525	3.12375e-55
Y34F4.4	5.24518e-57	2.14159	0.344	0.724	1.37466e-52
mthf-1	1.17042e-56	-2.26295	0.693	0.212	3.06744e-52
ugt-17	9.086e-54	-2.01537	0.715	0.294	2.38126e-49
metr-1	5.2837e-53	-1.95567	0.594	0.13	1.38475e-48
cpr-1	7.0844e-53	-2.24969	0.485	0.045	1.85668e-48
farl-11	2.77455e-50	-1.8942	0.549	0.108	7.27155e-46
lys-1	1.2767e-49	2.05587	0.39	0.7	3.34598e-45
vit-3	4.84505e-49	-1.46997	0.913	0.678	1.26979e-44
F23A7.8	4.92593e-49	-1.64508	0.749	0.276	1.29099e-44
nhr-114	7.36673e-49	-2.03972	0.515	0.089	1.93067e-44
K02F2.11	4.4083e-48	-1.82548	0.387	0.006	1.15533e-43
asp-13	2.11344e-47	-1.84442	0.535	0.099	5.53889e-43
Y113G7B.14	2.52562e-46	2.2405	0.307	0.641	6.61914e-42
lys-4	3.08018e-45	-2.13626	0.415	0.032	8.07253e-41
lpin-1	1.08458e-43	-1.73465	0.601	0.192	2.84246e-39
F25E5.8	1.97474e-43	-1.98394	0.444	0.058	5.1754e-39
mtrr-1	3.75503e-43	-2.1805	0.476	0.082	9.84118e-39
irld-23	1.07657e-42	-2.19293	0.524	0.121	2.82147e-38
Y38H6C.21	1.2111e-42	-1.90101	0.431	0.05	3.17405e-38
ZK593.3	1.29348e-42	-1.85265	0.387	0.026	3.38996e-38
F53B2.8	1.59485e-42	1.8825	0.394	0.739	4.17979e-38
C09D4.1	1.62926e-42	-2.14913	0.389	0.028	4.26996e-38
folt-2	6.31342e-42	-1.67783	0.729	0.311	1.65462e-37
dhs-25	2.24624e-41	-1.9865	0.549	0.14	5.88695e-37
cpr-5	1.12988e-40	-2.16281	0.469	0.091	2.96118e-36
sysm-1	6.44683e-40	2.33493	0.036	0.346	1.68958e-35
C09B8.4	1.36332e-39	-1.46634	0.362	0.024	3.57298e-35
tts-1	1.86257e-39	-2.5684	0.483	0.11	4.88144e-35
F32D8.12	6.24695e-39	-1.56199	0.64	0.255	1.6372e-34
pmt-2	9.58169e-39	-1.62374	0.704	0.361	2.51117e-34
hach-1	3.26425e-38	-1.50358	0.556	0.162	8.55495e-34
F32D8.11	4.30317e-38	-1.51387	0.503	0.121	1.12777e-33
ilys-5	5.03073e-38	-1.03072	0.913	0.633	1.31845e-33
lys-2	5.41884e-38	1.917	0.139	0.479	1.42017e-33
C49G7.7	4.84218e-37	2.87349	0.073	0.384	1.26904e-32
Y14H12A.4	1.01693e-36	1.98062	0.025	0.307	2.66516e-32
clec-84	1.28924e-35	1.9707	0.396	0.678	3.37883e-31
cpr-9	1.66839e-35	-1.56644	0.699	0.346	4.37251e-31
vit-1	1.84092e-35	-1.49868	0.788	0.467	4.82468e-31
ugt-64	2.9227e-35	-1.48961	0.442	0.086	7.65981e-31
dct-16	8.05515e-35	-1.13635	0.927	0.84	2.11109e-30
F17H10.1	1.28582e-34	-1.35917	0.399	0.058	3.36989e-30
F57F4.4	1.8458e-34	-1.45947	0.431	0.082	4.83747e-30
tag-244	2.33086e-34	2.36708	0.141	0.451	6.10871e-30
F35E12.9	5.93125e-34	1.3698	0.476	0.739	1.55446e-29
nhr-156	7.6603e-34	-1.37805	0.342	0.035	2.00761e-29
hphd-1	2.08714e-33	-1.28453	0.583	0.197	5.46998e-29
linc-7	3.5008e-33	-1.70446	0.668	0.305	9.17489e-29
fat-2	1.74821e-32	1.37457	0.613	0.801	4.58172e-28
DH11.2	3.64636e-32	-1.54222	0.453	0.112	9.55639e-28
kel-8	4.82285e-32	-1.35687	0.301	0.019	1.26397e-27
C17H12.6	1.39366e-31	2.13997	0.027	0.281	3.65251e-27
nhr-137	3.00698e-31	-1.41681	0.501	0.153	7.88069e-27
cpr-4	4.93907e-31	-1.29297	0.301	0.022	1.29443e-26
ZK546.19	1.3778e-30	-1.34319	0.323	0.035	3.61094e-26
C25F9.14	2.18764e-30	1.78492	0.348	0.605	5.73336e-26
ttr-37	2.91093e-30	-1.58356	0.36	0.06	7.62896e-26
pud-4	3.25348e-30	1.78398	0.009	0.233	8.52671e-26
cpz-1	3.92701e-30	-0.851711	0.847	0.577	1.02919e-25
C09G1.7	7.00029e-30	-1.19399	0.326	0.039	1.83463e-25
fat-7	7.72832e-30	-1.42039	0.267	0.011	2.02544e-25
E02C12.8	5.41047e-29	1.5104	0.417	0.661	1.41797e-24
C15H11.16	1.01793e-28	2.21057	0.039	0.283	2.66779e-24
Y58A7A.5	1.14954e-28	2.03155	0.064	0.324	3.01271e-24
C34H4.1	1.16831e-28	1.84486	0.043	0.289	3.0619e-24
Y38H6C.23	1.90332e-28	-1.22989	0.307	0.035	4.98821e-24
vwa-8	3.35765e-28	-1.03823	0.374	0.071	8.79973e-24
C50A2.3	1.57109e-27	-1.09292	0.337	0.052	4.11752e-23
F21C10.9	6.05678e-27	-1.20661	0.275	0.024	1.58736e-22
hsp-60	1.85737e-26	-1.15471	0.528	0.21	4.8678e-22
Y41D4B.18	2.31562e-26	1.61136	0.048	0.283	6.06877e-22
pck-2	2.515e-26	-1.02373	0.845	0.624	6.59131e-22
let-767	2.91402e-26	-1.14911	0.44	0.13	7.63706e-22
gfi-1	3.27312e-26	1.67029	0.066	0.305	8.57818e-22
idh-1	5.57961e-26	-1.06014	0.442	0.127	1.4623e-21
Y71G12B.2	1.67279e-25	2.05762	0.098	0.346	4.38404e-21
col-81	3.34501e-25	-1.16372	0.264	0.026	8.7666e-21
flp-1	5.141e-25	1.64028	0.027	0.235	1.34735e-20
C14E2.12	6.87094e-25	-1.01285	0.266	0.026	1.80074e-20
F19B2.5	1.03001e-24	1.4974	0.48	0.693	2.69945e-20
C55B7.3	1.79605e-24	-1.15409	0.283	0.039	4.70708e-20
F15D3.6	1.83051e-24	-1.45117	0.578	0.279	4.79741e-20
gei-4	1.92632e-24	-1.29493	0.512	0.212	5.0485e-20
rnf-145	1.93202e-24	-1.04781	0.292	0.043	5.06344e-20
acs-1	2.67502e-24	-1.29082	0.266	0.03	7.0107e-20
C25F9.5	3.35855e-24	1.99179	0.373	0.572	8.80209e-20
suco-1	5.24199e-24	-1.25955	0.51	0.212	1.37382e-19
T24E12.5	5.33166e-24	2.30745	0.062	0.289	1.39732e-19
R08E5.3	8.3036e-24	-0.878512	0.201	0.002	2.17621e-19
M01H9.3	1.6131e-23	-1.29776	0.556	0.272	4.22762e-19
B0524.4	2.11112e-23	-1.42033	0.41	0.132	5.53283e-19
hrpa-2	3.00213e-23	-0.977355	0.285	0.043	7.86798e-19
clec-48	4.56972e-23	-1.37065	0.301	0.056	1.19763e-18
H37A05.4	4.67224e-23	-0.989726	0.335	0.073	1.2245e-18
F42A10.9	1.68867e-22	-1.2469	0.492	0.199	4.42568e-18
exc-15	1.96587e-22	-1.1857	0.422	0.14	5.15215e-18
pmp-3	2.52437e-22	-1.08164	0.392	0.117	6.61588e-18
srh-237	2.77576e-22	-0.936459	0.219	0.015	7.27471e-18
kgb-2	3.30025e-22	1.61048	0.152	0.38	8.64929e-18
K08D8.3	4.63038e-22	-0.917913	0.316	0.065	1.21353e-17
mmaa-1	5.13865e-22	-0.825965	0.246	0.028	1.34674e-17
mxl-3	5.19101e-22	-0.899257	0.271	0.041	1.36046e-17
F25B5.3	5.19203e-22	-1.515	0.561	0.257	1.36073e-17
F25B5.6	5.58766e-22	-1.11605	0.57	0.274	1.46441e-17
nhr-173	7.6301e-22	-1.09429	0.348	0.086	1.9997e-17
C52B11.5	1.25244e-21	-0.975796	0.357	0.093	3.28241e-17
trap-4	1.32496e-21	-0.906861	0.481	0.181	3.47247e-17
Y17D7B.2	1.38525e-21	1.98085	0.03	0.222	3.63046e-17
hrg-10	1.47888e-21	-0.689884	0.271	0.041	3.87585e-17
W03D8.8	1.6455e-21	-1.02069	0.205	0.011	4.31252e-17
ZK1320.9	2.36363e-21	-1.04865	0.424	0.149	6.1946e-17
R06C1.4	4.92714e-21	-1.03015	0.597	0.311	1.2913e-16
Y40H7A.10	5.35625e-21	-1.32298	0.374	0.114	1.40377e-16
aldo-2	9.42997e-21	-0.910487	0.631	0.339	2.47141e-16
F54D5.4	1.03907e-20	1.54433	0.248	0.462	2.72319e-16
F09E10.15	1.21463e-20	-1.12454	0.296	0.06	3.18331e-16
zip-10	1.25902e-20	1.89467	0.082	0.289	3.29963e-16
ZK1240.3	1.4935e-20	-1.12142	0.351	0.099	3.91416e-16
asp-1	1.58362e-20	-1.111	0.761	0.538	4.15035e-16
ZK177.3	1.88405e-20	1.37517	0.061	0.259	4.93772e-16
F13B12.3	2.12406e-20	-1.10358	0.399	0.127	5.56675e-16
miz-1	2.38778e-20	-1.5225	0.544	0.294	6.25789e-16
Y37H2A.14	2.65248e-20	1.56943	0.07	0.279	6.95163e-16
clec-67	2.94135e-20	1.18919	0.002	0.147	7.7087e-16
egl-4	2.9674e-20	-1.25843	0.699	0.464	7.77695e-16
asp-2	2.97863e-20	-0.893857	0.506	0.214	7.80638e-16
F13A7.11	3.47436e-20	1.48335	0.091	0.305	9.1056e-16
VF13D12L.3	4.70108e-20	-1.28973	0.444	0.181	1.23206e-15
fbxa-74	6.34389e-20	1.59382	0.355	0.533	1.66261e-15
W07G1.25	6.46012e-20	1.28319	0.011	0.166	1.69307e-15
T24C4.4	7.65392e-20	1.5357	0.046	0.231	2.00594e-15
semo-1	7.97191e-20	-1.22561	0.324	0.089	2.08928e-15
gln-3	8.2625e-20	-0.922675	0.442	0.16	2.16543e-15
T28F4.8	8.98946e-20	-0.744615	0.205	0.017	2.35596e-15
elo-1	9.35256e-20	-0.876062	0.355	0.102	2.45112e-15
cpr-6	1.60208e-19	-0.854927	0.717	0.451	4.19872e-15
F19G12.t1	1.65697e-19	-0.706489	0.184	0.009	4.34258e-15
gck-1	2.14906e-19	-1.02713	0.371	0.117	5.63225e-15
alh-8	2.39249e-19	-0.885366	0.642	0.354	6.27023e-15
pho-13	2.82771e-19	-0.648594	0.226	0.028	7.41087e-15
ttr-50	2.84793e-19	-1.55846	0.194	0.015	7.46385e-15
ech-6	3.04285e-19	-0.708868	0.48	0.184	7.9747e-15
aagr-2	3.20245e-19	-1.81864	0.538	0.3	8.39298e-15
gdh-1	6.75378e-19	-0.896532	0.586	0.292	1.77003e-14
F44A6.5	8.8418e-19	-0.603545	0.193	0.015	2.31726e-14
C17C3.1	1.49375e-18	-0.795475	0.314	0.08	3.91482e-14
ugt-44	1.79779e-18	2.16388	0.305	0.512	4.71164e-14
rps-19	1.87836e-18	0.820332	0.599	0.747	4.9228e-14
C05C10.3	1.96829e-18	-0.843177	0.469	0.197	5.1585e-14
fat-6	2.01422e-18	-1.08162	0.52	0.246	5.27886e-14
clec-218	2.15813e-18	-0.938578	0.267	0.056	5.65602e-14
elo-6	2.1732e-18	-0.924647	0.417	0.158	5.69552e-14
linc-107	2.19863e-18	-0.851662	0.228	0.035	5.76217e-14
clec-47	3.12785e-18	-1.17492	0.191	0.017	8.19747e-14
pud-3	3.80183e-18	0.997774	0.002	0.132	9.96385e-14
tasp-1	3.85276e-18	-0.778446	0.301	0.078	1.00973e-13
F17C11.4	3.95914e-18	-0.851417	0.446	0.186	1.03761e-13
VF15C11L.2	5.88373e-18	-0.77398	0.337	0.099	1.54201e-13
W09B6.4	6.003e-18	-0.914804	0.398	0.143	1.57327e-13
B0457.6	6.18257e-18	1.82695	0.132	0.333	1.62033e-13
srw-86	6.59446e-18	1.17448	0	0.125	1.72828e-13
R09H10.7	8.70762e-18	-0.770049	0.159	0.004	2.28209e-13
rpc-2	9.83182e-18	-0.845628	0.415	0.158	2.57672e-13
Y42G9A.1	1.02261e-17	-0.956007	0.497	0.231	2.68006e-13
vmo-1	1.26157e-17	-0.586232	0.178	0.013	3.30633e-13
mel-32	1.40236e-17	-0.754819	0.467	0.194	3.6753e-13
T19B4.3	1.54718e-17	-0.779971	0.301	0.078	4.05484e-13
lsy-22	1.56865e-17	-0.852566	0.317	0.091	4.11111e-13
Y46G5A.20	1.63298e-17	1.61328	0.134	0.33	4.27971e-13
ZK370.4	2.41871e-17	-0.927176	0.33	0.104	6.33896e-13
tpst-1	2.68444e-17	-1.06071	0.487	0.222	7.03537e-13
C25F9.11	3.85383e-17	1.33563	0.014	0.156	1.01001e-12
C33D9.13	3.93681e-17	2.14798	0.135	0.324	1.03176e-12
F14E5.1	5.00495e-17	-0.758462	0.185	0.019	1.3117e-12
slrp-1	5.63932e-17	-0.830436	0.381	0.143	1.47795e-12
hosl-1	5.71389e-17	-0.502966	0.168	0.011	1.4975e-12
cest-28	5.72186e-17	-0.787672	0.264	0.06	1.49959e-12
let-721	5.77179e-17	-0.721559	0.314	0.089	1.51267e-12
D2023.4	7.2491e-17	-0.51171	0.299	0.078	1.89984e-12
clec-41	8.00737e-17	1.79377	0.091	0.274	2.09857e-12
xpf-1	9.55766e-17	-0.916369	0.34	0.114	2.50487e-12
Y82E9BR.14	1.1294e-16	-0.688612	0.342	0.108	2.95992e-12
cblc-1	1.2648e-16	-0.705075	0.242	0.05	3.3148e-12
F32D1.3	1.38136e-16	-0.70862	0.178	0.017	3.62028e-12
F15E6.6	1.40317e-16	1.43242	0.087	0.266	3.67743e-12
ldp-1	1.45699e-16	-0.793797	0.278	0.071	3.81848e-12
acl-7	1.56082e-16	-0.589854	0.26	0.06	4.09061e-12
gpd-2	1.67754e-16	-0.574739	0.365	0.123	4.39651e-12
F59C12.4	1.76698e-16	-1.59943	0.237	0.05	4.63091e-12
ZK380.t2	1.83898e-16	-1.26195	0.494	0.238	4.8196e-12
trap-1	1.98195e-16	-0.740812	0.512	0.24	5.19431e-12
cpt-1	2.01143e-16	-1.04419	0.529	0.268	5.27156e-12
Y51A2D.13	2.77509e-16	-1.01717	0.463	0.216	7.27297e-12
irg-5	3.00984e-16	1.08434	0.045	0.21	7.88818e-12
T09A12.8	3.21386e-16	-0.757517	0.196	0.028	8.42289e-12
C49G7.10	3.80416e-16	1.15404	0.412	0.609	9.96995e-12
arl-7	4.04092e-16	1.64764	0.137	0.32	1.05904e-11
Y17D7C.3	4.92592e-16	-0.905875	0.194	0.028	1.29098e-11
mai-1	5.81572e-16	-0.651511	0.323	0.102	1.52418e-11
ent-7	6.01585e-16	-0.607009	0.187	0.024	1.57663e-11
srab-12	6.16585e-16	-0.644265	0.137	0.002	1.61595e-11
nipa-1	6.57684e-16	-0.97691	0.513	0.266	1.72366e-11
nfi-1	6.95575e-16	-0.703072	0.342	0.119	1.82296e-11
F18G5.6	7.49594e-16	-0.727761	0.34	0.117	1.96454e-11
col-139	1.03314e-15	-0.955044	0.273	0.073	2.70765e-11
slc-17.4	1.16611e-15	-0.604208	0.198	0.03	3.05613e-11
spp-1	1.19279e-15	-0.794433	0.38	0.145	3.12606e-11
epg-9	1.19935e-15	-0.930696	0.517	0.263	3.14326e-11
rpl-14	1.29269e-15	0.938681	0.487	0.633	3.38789e-11
calu-1	1.43259e-15	-0.753615	0.483	0.227	3.75452e-11
nhr-68	1.84171e-15	-0.746131	0.458	0.207	4.82675e-11
Y58A7A.3	1.87807e-15	1.3471	0.214	0.404	4.92205e-11
cpl-1	1.93998e-15	-0.718556	0.815	0.639	5.0843e-11
pyc-1	1.98269e-15	-0.735615	0.531	0.261	5.19623e-11
nhr-22	2.02068e-15	-0.741481	0.207	0.037	5.29581e-11
bris-1	2.48836e-15	-0.791656	0.389	0.149	6.5215e-11
vgln-1	2.56897e-15	-0.74052	0.684	0.421	6.73276e-11
C29F3.7	2.62945e-15	1.33332	0.075	0.244	6.89126e-11
ril-1	2.90201e-15	-0.759355	0.51	0.257	7.60558e-11
D2045.8	3.22348e-15	-0.652339	0.171	0.019	8.44809e-11
F23C8.5	3.42621e-15	-0.711904	0.319	0.106	8.97942e-11
ugt-53	4.08883e-15	-0.797739	0.175	0.022	1.0716e-10
H28G03.2	4.17098e-15	-0.825427	0.321	0.11	1.09313e-10
W02H5.8	4.74044e-15	-0.558497	0.178	0.024	1.24237e-10
C08B6.11	4.79125e-15	-0.604037	0.264	0.069	1.25569e-10
pcp-1	5.61674e-15	-0.774049	0.276	0.08	1.47203e-10
tnt-3	6.05714e-15	-0.506263	0.496	0.229	1.58746e-10
ccm-2	6.20342e-15	-0.809889	0.364	0.136	1.62579e-10
rps-25	6.20415e-15	0.53353	0.702	0.814	1.62598e-10
C49G7.12	6.27197e-15	1.30337	0.061	0.222	1.64376e-10
R07E4.1	6.33354e-15	-0.877987	0.168	0.019	1.65989e-10
clec-266	8.65915e-15	-1.19846	0.152	0.013	2.26939e-10
nuc-1	9.25511e-15	-0.634426	0.214	0.043	2.42558e-10
F54E2.1	9.36802e-15	1.45275	0.203	0.378	2.45517e-10
cyp-13A2	1.42741e-14	-0.833227	0.299	0.097	3.74096e-10
rbr-2	1.46458e-14	-0.784479	0.399	0.168	3.83838e-10
F10C1.t1	1.61381e-14	-0.470953	0.18	0.026	4.22947e-10
F12F6.1	1.91546e-14	-0.571515	0.355	0.132	5.02003e-10
col-140	2.36787e-14	0.567831	0.793	0.868	6.20571e-10
ddo-1	2.71277e-14	-0.661129	0.176	0.026	7.10963e-10
T19D12.4	2.93102e-14	1.13601	0.048	0.197	7.68161e-10
oac-20	3.07843e-14	1.63473	0.077	0.233	8.06794e-10
tre-1	3.10785e-14	-0.714472	0.497	0.248	8.14506e-10
elo-5	3.42352e-14	-0.824972	0.478	0.231	8.97237e-10
parp-1	3.52574e-14	-0.546208	0.422	0.179	9.24025e-10
psd-1	4.31623e-14	-0.788267	0.367	0.145	1.1312e-09
ZK1055.6	4.39931e-14	1.4635	0.285	0.445	1.15297e-09
ZK822.8	4.40724e-14	-0.638365	0.175	0.026	1.15505e-09
C25F9.12	4.51015e-14	0.825761	0	0.097	1.18202e-09
ugt-54	4.5877e-14	-0.771342	0.266	0.078	1.20234e-09
pes-9	4.63159e-14	-0.65719	0.323	0.112	1.21385e-09
asp-6	5.02221e-14	-0.882149	0.615	0.378	1.31622e-09
grl-15	5.35353e-14	1.67508	0.182	0.348	1.40305e-09
F44E5.4	5.42176e-14	-1.09824	0.16	0.019	1.42094e-09
F32H5.1	5.45747e-14	-0.563533	0.178	0.028	1.43029e-09
linc-84	5.83298e-14	-1.29694	0.31	0.117	1.52871e-09
rps-8	5.92595e-14	0.627316	0.604	0.73	1.55307e-09
Y40A1A.6	6.42585e-14	-0.709747	0.346	0.132	1.68409e-09
C49F5.9	6.60567e-14	-0.497288	0.125	0.004	1.73121e-09
ivd-1	7.06512e-14	-0.554488	0.248	0.067	1.85163e-09
tald-1	7.47039e-14	-0.517664	0.257	0.071	1.95784e-09
epg-3	8.72046e-14	-0.756528	0.367	0.153	2.28546e-09
W03A5.2	8.91669e-14	-0.612711	0.198	0.039	2.33689e-09
mboa-6	9.59124e-14	-0.580044	0.444	0.207	2.51367e-09
F25E2.3	9.85932e-14	-0.511077	0.168	0.024	2.58393e-09
cyk-1	1.04034e-13	-0.632567	0.344	0.132	2.72653e-09
rrn-2.1	1.22867e-13	-0.526199	0.988	0.976	3.22011e-09
hpo-8	1.31208e-13	-0.657483	0.278	0.086	3.4387e-09
mdt-4	1.3923e-13	-0.504739	0.205	0.043	3.64894e-09
rps-14	1.61713e-13	0.684652	0.649	0.767	4.23818e-09
K09D9.1	1.61839e-13	1.07083	0.216	0.404	4.24149e-09
klf-3	1.8175e-13	1.08882	0.066	0.218	4.76329e-09
lgc-54	1.9321e-13	-0.769886	0.209	0.048	5.06364e-09
mtl-2	2.12633e-13	-0.779779	0.39	0.171	5.57268e-09
C23H3.9	2.14879e-13	-0.558	0.21	0.048	5.63154e-09
sma-2	2.38444e-13	-0.72901	0.412	0.186	6.24914e-09
W05H9.1	2.7929e-13	-0.751296	0.738	0.581	7.31964e-09
obr-4	2.8435e-13	-0.682449	0.373	0.16	7.45225e-09
M02D8.5	2.93744e-13	-0.802384	0.351	0.143	7.69844e-09
ugt-28	2.98358e-13	-0.77526	0.337	0.13	7.81938e-09
pgph-3	3.21175e-13	-0.850708	0.296	0.106	8.41735e-09
lgg-2	3.47072e-13	-0.822097	0.442	0.225	9.09605e-09
gpx-7	3.81806e-13	-0.362402	0.184	0.035	1.00064e-08
ZK673.1	4.0206e-13	-0.599981	0.157	0.022	1.05372e-08
pek-1	4.76043e-13	-0.459338	0.235	0.063	1.24761e-08
scav-3	5.3405e-13	-0.491059	0.333	0.121	1.39964e-08
dhs-14	5.64845e-13	-0.466671	0.353	0.136	1.48034e-08
T05A12.4	5.69668e-13	-1.19601	0.332	0.136	1.49299e-08
F55H12.2	6.77651e-13	-0.529542	0.456	0.225	1.77599e-08
arr-1	7.16449e-13	-0.594491	0.15	0.019	1.87767e-08
egl-13	7.28161e-13	-0.603345	0.232	0.065	1.90837e-08
C26C6.9	7.58397e-13	-0.557812	0.285	0.093	1.98761e-08
C50B8.5	7.60327e-13	-0.682631	0.344	0.136	1.99266e-08
pyk-2	9.2701e-13	-0.620856	0.471	0.235	2.42951e-08
tmem-189	9.31898e-13	-0.571924	0.187	0.039	2.44232e-08
clec-83	9.55972e-13	1.4041	0.226	0.387	2.50541e-08
C45B11.2	1.04545e-12	1.37074	0.078	0.227	2.73991e-08
CE7X-3.2	1.13184e-12	-0.555534	0.13	0.011	2.96633e-08
nlp-49	1.25124e-12	1.04019	0.02	0.132	3.27926e-08
elo-2	1.44954e-12	-0.492804	0.26	0.08	3.79895e-08
ztf-20	1.49264e-12	-0.51121	0.153	0.022	3.91192e-08
set-16	1.75436e-12	-0.891718	0.444	0.231	4.59781e-08
F09F7.6	1.77916e-12	-0.648964	0.299	0.11	4.66282e-08
ist-1	1.92593e-12	-0.748859	0.217	0.058	5.04749e-08
R08E3.3	2.01257e-12	-0.491223	0.201	0.048	5.27455e-08
trap-3	2.19262e-12	-0.594578	0.369	0.156	5.74641e-08
F13B12.2	2.20368e-12	-0.669319	0.292	0.106	5.7754e-08
tin-44	2.31682e-12	-0.458157	0.234	0.067	6.07192e-08
B0228.7	2.34387e-12	-0.645457	0.282	0.097	6.14281e-08
eef-1B.1	2.49587e-12	0.745545	0.684	0.765	6.54117e-08
fbxa-72	2.77618e-12	-0.697963	0.205	0.052	7.27582e-08
mak-1	3.14243e-12	-0.841421	0.453	0.246	8.23568e-08
F01F1.11	3.154e-12	-0.473393	0.221	0.06	8.26601e-08
lec-11	3.21016e-12	1.38277	0.178	0.337	8.4132e-08
skr-3	3.31616e-12	1.61827	0.159	0.309	8.69098e-08
F36A2.7	3.3201e-12	-0.530689	0.385	0.171	8.70132e-08
ZK1240.9	3.46974e-12	-0.504209	0.178	0.037	9.09349e-08
F14F9.4	3.81861e-12	1.31273	0.078	0.222	1.00078e-07
nhr-59	3.89133e-12	-0.33943	0.159	0.026	1.01984e-07
ugt-26	4.38123e-12	-0.740076	0.447	0.231	1.14823e-07
Y46H3C.7	4.61068e-12	-1.2246	0.21	0.058	1.20837e-07
rop-1	5.1292e-12	1.38069	0.212	0.359	1.34426e-07
kpc-1	5.15985e-12	-0.618963	0.328	0.127	1.35229e-07
C08B6.2	5.3075e-12	-0.261128	0.114	0.006	1.39099e-07
cyp-34A9	5.34539e-12	-0.855218	0.196	0.05	1.40092e-07
K08D12.6	5.35639e-12	-0.711392	0.394	0.181	1.4038e-07
C14B9.10	5.5606e-12	-0.47986	0.312	0.119	1.45732e-07
Y71F9B.9	5.83924e-12	-0.566083	0.176	0.037	1.53035e-07
F55H2.7	5.89905e-12	-0.481892	0.193	0.045	1.54602e-07
anr-54	5.97766e-12	1.64	0.153	0.302	1.56662e-07
nhr-101	6.00569e-12	-0.532247	0.303	0.112	1.57397e-07
snt-5	6.47294e-12	-0.659836	0.365	0.158	1.69643e-07
ant-1.1	6.72999e-12	0.508968	0.852	0.918	1.7638e-07
cyn-5	7.40978e-12	-0.585818	0.316	0.125	1.94196e-07
eef-1G	7.77177e-12	0.627219	0.75	0.808	2.03682e-07
gpdh-2	8.83296e-12	-0.551813	0.323	0.132	2.31494e-07
col-93	9.31632e-12	-0.731018	0.69	0.445	2.44162e-07
rpl-37	1.02578e-11	-0.626565	0.406	0.192	2.68837e-07
C34H4.2	1.06943e-11	0.988299	0.043	0.166	2.80275e-07
atp-2	1.08094e-11	-0.60181	0.635	0.391	2.83293e-07
F31F7.1	1.10811e-11	-0.666175	0.67	0.473	2.90413e-07
rpia-1	1.26895e-11	-0.384197	0.234	0.069	3.32566e-07
T04B8.5	1.3359e-11	-0.647161	0.235	0.073	3.50113e-07
guk-1	1.37092e-11	-0.5683	0.303	0.117	3.59291e-07
acs-17	1.45037e-11	-0.538784	0.16	0.03	3.80113e-07
col-129	1.45368e-11	-0.704092	0.228	0.071	3.80981e-07
gst-22	1.53344e-11	1.20428	0.073	0.212	4.01885e-07
rpn-8	1.61662e-11	-0.591798	0.301	0.119	4.23683e-07
cox-6C	1.70653e-11	-0.419702	0.328	0.132	4.47248e-07
tpra-1	1.7252e-11	-0.557021	0.296	0.11	4.5214e-07
rpl-32	1.78768e-11	0.531628	0.683	0.752	4.68516e-07
vhp-1	1.90559e-11	1.52095	0.439	0.529	4.99418e-07
mec-5	1.97681e-11	-0.42445	0.164	0.032	5.18082e-07
F54D5.12	1.9877e-11	-0.468375	0.371	0.162	5.20935e-07
C17H12.8	2.14489e-11	1.28941	0.068	0.201	5.62134e-07
atf-4	2.18947e-11	-0.559082	0.406	0.197	5.73816e-07
ads-1	2.26331e-11	-0.562223	0.449	0.231	5.93167e-07
Y71H2AM.3	2.26864e-11	-0.596665	0.405	0.201	5.94566e-07
rsks-1	2.35424e-11	-0.561872	0.494	0.257	6.17e-07
cup-4	2.39638e-11	-0.455991	0.2	0.052	6.28043e-07
rpl-35	2.41014e-11	0.781591	0.52	0.626	6.31649e-07
D1005.t1	2.43308e-11	-0.603443	0.176	0.041	6.37661e-07
fbxa-66	2.50896e-11	1.05856	0.048	0.171	6.57548e-07
F33D4.4	2.66458e-11	-0.326295	0.253	0.084	6.98333e-07
Y55F3AM.9	2.83922e-11	-0.343236	0.207	0.056	7.44104e-07
W01A8.2	2.87004e-11	-0.403114	0.184	0.043	7.5218e-07
art-1	2.95851e-11	-0.461386	0.232	0.071	7.75366e-07
dod-22	3.04268e-11	0.704419	0.005	0.091	7.97427e-07
C34B4.2	3.50814e-11	-0.490422	0.305	0.119	9.19414e-07
nhr-66	3.60445e-11	-0.523106	0.406	0.19	9.44655e-07
Y76A2B.5	3.66661e-11	-0.396966	0.365	0.162	9.60946e-07
F13H10.8	3.94765e-11	-0.29341	0.333	0.134	1.0346e-06
pfkb-1.1	3.98189e-11	-0.552253	0.312	0.125	1.04357e-06
unc-5	4.34511e-11	-0.816554	0.185	0.048	1.13877e-06
C49A9.9	4.37797e-11	-0.560924	0.405	0.192	1.14738e-06
F42G4.6	4.56155e-11	-0.376655	0.121	0.013	1.19549e-06
msp-31	4.60073e-11	-0.483547	0.111	0.009	1.20576e-06
F29B9.11	4.6407e-11	-0.521847	0.371	0.164	1.21623e-06
mir-53	4.66527e-11	-0.667687	0.178	0.043	1.22267e-06
tba-7	4.76705e-11	1.06885	0.094	0.233	1.24935e-06
bre-2	4.82881e-11	-0.783481	0.348	0.156	1.26554e-06
arrd-25	4.96549e-11	-0.374599	0.173	0.039	1.30136e-06
F38E11.9	5.00335e-11	-0.423752	0.125	0.015	1.31128e-06
Y9D1A.2	5.03828e-11	-0.830807	0.191	0.05	1.32043e-06
ZK809.3	5.15546e-11	-0.488058	0.266	0.095	1.35114e-06
pms-2	5.68688e-11	-0.39917	0.271	0.095	1.49042e-06
sir-2.2	5.81693e-11	-0.459407	0.155	0.03	1.5245e-06
nsy-7	5.94878e-11	-0.619592	0.253	0.091	1.55906e-06
B0286.1	6.08273e-11	-0.457232	0.128	0.017	1.59416e-06
igcm-3	6.20179e-11	-0.681815	0.173	0.041	1.62536e-06
F08B12.4	6.33964e-11	-0.634152	0.228	0.073	1.66149e-06
mxl-2	6.40687e-11	-0.297344	0.193	0.05	1.67911e-06
dnj-11	7.36477e-11	-0.439466	0.26	0.093	1.93016e-06
mdt-18	7.38335e-11	-0.600578	0.335	0.147	1.93503e-06
W01H2.11	7.64979e-11	-0.363785	0.228	0.071	2.00486e-06
C05D11.13	7.9837e-11	-0.657557	0.346	0.158	2.09237e-06
F42G8.10	8.28631e-11	-0.40806	0.285	0.108	2.17168e-06
Y54E5A.8	8.36546e-11	-0.431954	0.278	0.102	2.19242e-06
linc-130	8.49902e-11	-0.367641	0.123	0.015	2.22742e-06
ani-3	8.54215e-11	-0.289095	0.314	0.125	2.23873e-06
rps-11	8.8197e-11	0.641708	0.61	0.689	2.31147e-06
unc-132	9.21736e-11	-0.52069	0.225	0.071	2.41569e-06
Y48A6B.7	9.72216e-11	-0.444752	0.203	0.058	2.54798e-06
comt-3	1.07055e-10	1.21407	0.066	0.19	2.80571e-06
papl-1	1.11006e-10	-0.520592	0.164	0.037	2.90924e-06
Y37E3.17	1.25685e-10	-0.566555	0.458	0.244	3.29395e-06
gta-1	1.26721e-10	-0.510751	0.426	0.218	3.32111e-06
tag-234	1.32533e-10	1.09497	0.246	0.384	3.47344e-06
ribo-1	1.33466e-10	-0.370747	0.328	0.136	3.49787e-06
fbxa-162	1.33486e-10	0.562982	0	0.071	3.49839e-06
rhy-1	1.34322e-10	-0.531885	0.116	0.013	3.52031e-06
math-18	1.34373e-10	-0.674206	0.234	0.078	3.52166e-06
vrp-1	1.35439e-10	-0.43039	0.469	0.248	3.54959e-06
R06B9.5	1.37605e-10	-0.306232	0.102	0.006	3.60636e-06
K11H3.3	1.41224e-10	-0.447205	0.152	0.03	3.7012e-06
adk-1	1.43392e-10	-0.444456	0.299	0.121	3.75801e-06
cutl-18	1.46125e-10	-0.38689	0.135	0.022	3.82965e-06
nhr-65	1.47627e-10	-0.571719	0.246	0.086	3.869e-06
warf-1	1.50227e-10	0.776316	0.029	0.134	3.93716e-06
Y105E8A.21	1.56854e-10	-0.487033	0.33	0.14	4.11083e-06
W03F9.4	1.67893e-10	1.10659	0.012	0.102	4.40013e-06
rps-9	1.75339e-10	0.495679	0.654	0.741	4.59527e-06
flr-1	1.83043e-10	-0.333229	0.262	0.093	4.7972e-06
pmt-1	1.87708e-10	-0.357092	0.319	0.134	4.91944e-06
rpl-10	1.93198e-10	0.576243	0.635	0.717	5.06333e-06
M01H9.6	1.94168e-10	-0.331164	0.146	0.028	5.08876e-06
T08B2.15	1.96049e-10	-0.504556	0.273	0.104	5.13806e-06
try-10	1.96346e-10	-0.345444	0.178	0.045	5.14582e-06
Y45G5AM.9	1.96797e-10	-0.465532	0.369	0.168	5.15765e-06
clec-49	1.9977e-10	-0.604218	0.26	0.097	5.23556e-06
cyp-37B1	2.06793e-10	0.607016	0.004	0.08	5.41964e-06
twk-26	2.13183e-10	-0.538092	0.18	0.048	5.58709e-06
ugt-2	2.17171e-10	1.22811	0.118	0.255	5.69161e-06
npp-8	2.28743e-10	-0.484069	0.403	0.194	5.99491e-06
K10D11.2	2.38453e-10	0.763484	0.005	0.084	6.24937e-06
F49E2.5	2.42955e-10	1.22227	0.492	0.596	6.36735e-06
inos-1	2.66102e-10	1.0033	0.105	0.242	6.974e-06
tre-2	2.75387e-10	-0.386491	0.335	0.147	7.21735e-06
dld-1	2.78166e-10	-0.431959	0.285	0.112	7.29017e-06
clu-1	3.0441e-10	-0.470563	0.255	0.093	7.97797e-06
rla-0	3.1462e-10	0.581184	0.711	0.762	8.24555e-06
F26F2.7	3.20674e-10	-0.290954	0.328	0.138	8.40423e-06
F56C9.10	3.35824e-10	-0.505486	0.439	0.238	8.80128e-06
tps-2	3.38022e-10	-0.932832	0.46	0.281	8.85888e-06
W04B5.8	3.49728e-10	-0.450221	0.152	0.032	9.16567e-06
dhhc-4	3.50278e-10	-0.3813	0.321	0.138	9.18007e-06
ajm-1	3.54132e-10	-0.694602	0.56	0.348	9.2811e-06
bed-1	3.66247e-10	-0.339504	0.187	0.052	9.59859e-06
snf-6	3.74259e-10	-0.667072	0.276	0.11	9.80857e-06
acdh-7	3.79819e-10	-0.394595	0.226	0.076	9.9543e-06
col-159	3.91803e-10	-0.512602	0.182	0.05	1.02684e-05
hgo-1	3.94105e-10	-0.52935	0.219	0.073	1.03287e-05
bed-2	4.1332e-10	-0.466626	0.301	0.123	1.08323e-05
F19C6.4	4.19447e-10	-0.421878	0.146	0.03	1.09929e-05
Y39B6A.41	4.30535e-10	-0.507148	0.162	0.039	1.12835e-05
Y41D4A.4	4.33543e-10	-0.466519	0.308	0.127	1.13623e-05
jmjc-1	4.47897e-10	-0.399589	0.107	0.011	1.17385e-05
cul-2	4.51138e-10	-0.475992	0.289	0.117	1.18234e-05
ndx-8	4.57621e-10	-0.64908	0.41	0.214	1.19933e-05
F46F2.3	4.61146e-10	-0.544217	0.212	0.069	1.20857e-05
C16C2.9	4.61918e-10	-0.391927	0.121	0.017	1.2106e-05
aco-1	4.6748e-10	-0.487411	0.258	0.097	1.22517e-05
E02H9.3	4.69047e-10	-0.569007	0.686	0.508	1.22928e-05
ceph-41	5.10036e-10	-0.465953	0.086	0.002	1.3367e-05
clec-53	5.27092e-10	-0.347463	0.086	0.002	1.3814e-05
pnk-4	5.31097e-10	-0.430219	0.116	0.015	1.3919e-05
acs-5	5.5586e-10	-0.468663	0.191	0.056	1.4568e-05
plpp-1.2	5.8426e-10	-0.463379	0.144	0.03	1.53123e-05
K07H8.7	5.98887e-10	-0.336091	0.111	0.013	1.56956e-05
adal-1	6.08499e-10	-0.357541	0.189	0.054	1.59476e-05
Y104H12D.2	6.22132e-10	-0.48963	0.201	0.063	1.63048e-05
T02G5.7	6.37288e-10	-0.492539	0.258	0.099	1.6702e-05
unc-51	6.44894e-10	-0.280106	0.226	0.076	1.69014e-05
lec-6	6.4941e-10	1.12558	0.381	0.484	1.70197e-05
rbm-28	6.95478e-10	-0.676009	0.474	0.274	1.82271e-05
rpl-11.2	6.97321e-10	0.609561	0.513	0.613	1.82754e-05
Y47G6A.21	7.15863e-10	-0.381397	0.221	0.073	1.87613e-05
sft-4	7.63998e-10	-0.368234	0.18	0.05	2.00229e-05
cdc-25.2	7.77164e-10	-1.06533	0.134	0.026	2.03679e-05
T24B8.3	7.85378e-10	0.795441	0.084	0.214	2.05832e-05
Y41C4A.32	7.93358e-10	0.780092	0.009	0.089	2.07923e-05
ttr-49	8.33534e-10	1.11196	0.385	0.486	2.18453e-05
Y71H2AM.11	8.38997e-10	-0.258086	0.214	0.069	2.19884e-05
nhr-53	8.84977e-10	-0.358045	0.109	0.013	2.31935e-05
Y77E11A.7	9.21275e-10	-0.261555	0.244	0.089	2.41448e-05
K02C4.5	9.27476e-10	-0.372654	0.332	0.145	2.43073e-05
chd-3	9.37043e-10	-0.344939	0.223	0.076	2.4558e-05
sec-61.A	9.67545e-10	-0.460681	0.499	0.285	2.53574e-05
ZK380.6	9.69474e-10	-0.500648	0.171	0.045	2.5408e-05
igeg-1	9.90517e-10	-0.368253	0.118	0.017	2.59595e-05
fbp-1	1.00846e-09	-0.394823	0.364	0.171	2.64298e-05
Y48G8AL.13	1.05579e-09	-0.476831	0.389	0.192	2.76702e-05
W09D10.4	1.08876e-09	-0.671219	0.453	0.253	2.85343e-05
C49F8.1	1.11449e-09	-0.327666	0.178	0.05	2.92086e-05
R13.6	1.12122e-09	-0.574364	0.15	0.035	2.9385e-05
Y53F4B.18	1.16101e-09	-0.649317	0.296	0.13	3.04278e-05
Y37E11B.2	1.17841e-09	-0.304942	0.239	0.086	3.08838e-05
spp-4	1.19349e-09	-0.485288	0.173	0.048	3.1279e-05
gsto-1	1.29691e-09	-0.34068	0.093	0.006	3.39893e-05
cka-1	1.32357e-09	-0.326277	0.303	0.127	3.46881e-05
mig-32	1.32994e-09	-0.264364	0.175	0.048	3.4855e-05
Y67H2A.9	1.35448e-09	-0.319306	0.23	0.08	3.54982e-05
K08D8.6	1.35521e-09	1.02405	0.107	0.238	3.55173e-05
gst-38	1.36251e-09	0.612226	0.009	0.086	3.57087e-05
cpr-3	1.36474e-09	1.49849	0.13	0.261	3.57671e-05
M02B1.3	1.38055e-09	-0.372484	0.387	0.192	3.61814e-05
F40F11.3	1.39451e-09	-0.267723	0.267	0.104	3.65474e-05
Y38C1AA.1	1.39838e-09	-0.258597	0.292	0.119	3.66487e-05
wah-1	1.40776e-09	-0.438204	0.417	0.218	3.68947e-05
K11H12.3	1.4231e-09	0.58617	0.007	0.082	3.72965e-05
ceh-37	1.43789e-09	-0.500262	0.23	0.082	3.76843e-05
C35B1.5	1.48875e-09	-0.248786	0.23	0.08	3.90172e-05
Y71G12B.32	1.56171e-09	0.789877	0.029	0.125	4.09293e-05
mrps-6	1.58176e-09	-0.313189	0.175	0.048	4.14549e-05
ctc-3	1.59751e-09	-0.652776	0.638	0.423	4.18675e-05
irg-4	1.66078e-09	0.929331	0.053	0.164	4.35256e-05
mig-22	1.87265e-09	-0.425154	0.283	0.117	4.90783e-05
C30F12.2	1.88407e-09	-0.30773	0.135	0.028	4.93777e-05
F33H2.6	2.0657e-09	-0.361074	0.317	0.14	5.41379e-05
eppl-1	2.27794e-09	1.21006	0.119	0.251	5.97003e-05
sphk-1	2.28759e-09	-0.382861	0.178	0.052	5.99531e-05
pept-1	2.3692e-09	-0.527536	0.237	0.089	6.20919e-05
M106.3	2.42477e-09	-0.501101	0.34	0.16	6.35483e-05
klf-1	2.42691e-09	-0.501783	0.201	0.067	6.36044e-05
catp-7	2.48798e-09	-0.495918	0.401	0.207	6.52051e-05
F45D11.1	2.58667e-09	1.06975	0.011	0.089	6.77915e-05
B0546.4	2.61731e-09	-0.249994	0.164	0.043	6.85946e-05
vab-1	2.74986e-09	-0.630642	0.171	0.05	7.20683e-05
daf-3	2.76772e-09	-0.524434	0.358	0.177	7.25364e-05
sur-2	2.97396e-09	-0.489246	0.289	0.125	7.79417e-05
pals-23	3.10252e-09	0.932143	0.239	0.376	8.13109e-05
D1086.3	3.12516e-09	0.789391	0.023	0.112	8.19043e-05
ptr-24	3.19875e-09	-0.463616	0.217	0.078	8.38327e-05
gpx-2	3.19906e-09	-0.478039	0.326	0.153	8.38411e-05
ivph-3	3.22175e-09	-0.365783	0.193	0.06	8.44355e-05
Y38H6C.9	3.34773e-09	0.991433	0.073	0.188	8.77374e-05
F27D4.10	3.45018e-09	-0.183271	0.078	0.002	9.04222e-05
clec-4	3.50144e-09	1.36219	0.032	0.13	9.17659e-05
Y49E10.16	3.52891e-09	-0.254523	0.266	0.106	9.24857e-05
C25F9.16	3.59249e-09	0.452744	0	0.06	9.4152e-05
pals-24	3.59846e-09	0.918674	0.401	0.529	9.43083e-05
rps-18	3.62486e-09	0.549285	0.626	0.704	9.50004e-05
C01G6.4	3.64116e-09	-0.263663	0.13	0.026	9.54275e-05
H10D12.2	3.65021e-09	-0.389154	0.278	0.114	9.56647e-05
nhr-32	3.73101e-09	-0.280134	0.175	0.05	9.77824e-05
F55A12.5	3.82112e-09	-0.249788	0.246	0.093	0.000100144
asns-2	3.85344e-09	-0.596243	0.221	0.084	0.000100991
C08F11.13	3.89934e-09	0.715137	0.617	0.739	0.000102194
rege-1	4.34145e-09	-0.458359	0.16	0.043	0.000113781
eef-2	4.36635e-09	0.512466	0.783	0.836	0.000114433
D2030.2	4.43562e-09	-0.720785	0.403	0.225	0.000116249
elc-1	4.48935e-09	-0.335514	0.191	0.06	0.000117657
R12E2.11	4.55793e-09	-0.360554	0.275	0.114	0.000119454
R53.4	4.67085e-09	-0.513185	0.446	0.242	0.000122414
F17C11.11	4.94398e-09	0.996271	0.49	0.594	0.000129572
Y53G8B.1	5.01949e-09	-0.362354	0.102	0.013	0.000131551
nhr-57	5.06142e-09	-0.340977	0.082	0.004	0.00013265
prx-10	5.06159e-09	-0.187615	0.266	0.106	0.000132654
F13C5.2	5.14375e-09	-0.391476	0.141	0.032	0.000134807
gld-4	5.18691e-09	-0.295393	0.28	0.117	0.000135938
linc-138	5.18926e-09	0.5654	0.014	0.093	0.000136
Y105C5A.24	5.45915e-09	-0.466452	0.234	0.089	0.000143074
sms-2	5.54431e-09	-0.338311	0.155	0.041	0.000145305
F35G2.1	5.55787e-09	-0.411716	0.328	0.156	0.000145661
ugt-39	5.73868e-09	-0.24919	0.132	0.028	0.000150399
rpl-24.1	5.96611e-09	0.470958	0.665	0.752	0.00015636
C30G12.2	6.11725e-09	-0.375012	0.333	0.16	0.000160321
siah-1	6.185e-09	-0.380041	0.135	0.03	0.000162097
alh-1	6.28961e-09	-0.320106	0.357	0.171	0.000164838
pho-1	6.32844e-09	-0.396289	0.166	0.048	0.000165856
rps-12	6.33537e-09	0.595197	0.586	0.663	0.000166037
C46G7.1	6.37389e-09	-0.329399	0.428	0.225	0.000167047
acds-10	6.48567e-09	-0.313426	0.203	0.069	0.000169976
ard-1	6.62782e-09	-0.387482	0.166	0.048	0.000173702
haf-3	6.63088e-09	-0.331993	0.239	0.093	0.000173782
cpt-5	6.89227e-09	-0.571356	0.148	0.039	0.000180633
T10B11.6	6.91439e-09	-0.340226	0.153	0.041	0.000181212
thn-2	7.10287e-09	-0.267277	0.166	0.048	0.000186152
dpy-14	7.46999e-09	-0.666898	0.07	0	0.000195773
ret-1	7.60948e-09	-0.415178	0.715	0.523	0.000199429
C06H2.2	7.68551e-09	-0.402969	0.212	0.076	0.000201422
swsn-3	7.89121e-09	-0.474875	0.216	0.08	0.000206813
F08G2.5	8.11948e-09	0.714068	0.105	0.235	0.000212795
ZC266.1	8.46322e-09	-0.474831	0.266	0.112	0.000221804
vdac-1	9.16195e-09	-0.431457	0.39	0.201	0.000240116
Y39H10B.2	9.29964e-09	-0.207995	0.182	0.056	0.000243725
ham-3	9.36612e-09	-0.503449	0.173	0.054	0.000245467
T26A8.1	9.60247e-09	-0.310477	0.301	0.134	0.000251662
rab-7	9.70811e-09	-0.368816	0.137	0.032	0.00025443
Y50D7A.8	1.0388e-08	-0.382997	0.291	0.125	0.000272249
Y71G12B.31	1.06966e-08	-0.45073	0.237	0.095	0.000280337
sgca-1	1.08337e-08	-0.301338	0.173	0.052	0.000283929
acaa-2	1.08708e-08	-0.477365	0.187	0.063	0.000284901
inso-1	1.09002e-08	-0.263321	0.194	0.065	0.000285672
F54D8.6	1.10071e-08	-0.327196	0.455	0.257	0.000288475
ccr-4	1.13704e-08	-0.284891	0.419	0.222	0.000297995
F53H1.4	1.13947e-08	-0.510813	0.492	0.285	0.000298633
ZK546.14	1.15339e-08	-0.300036	0.292	0.13	0.000302281
Y105C5B.15	1.15658e-08	-0.384969	0.155	0.043	0.000303117
hpd-1	1.16951e-08	-0.488811	0.335	0.164	0.000306504
epg-6	1.17832e-08	-0.398577	0.31	0.143	0.000308814
cest-32	1.18105e-08	1.48827	0.191	0.309	0.000309531
pod-2	1.19418e-08	-0.663984	0.474	0.281	0.000312972
R12B2.2	1.19947e-08	-0.501016	0.203	0.073	0.000314356
C35B1.2	1.21528e-08	-0.344933	0.542	0.326	0.000318501
acox-1.4	1.24959e-08	-0.324161	0.257	0.106	0.000327491
spat-3	1.27396e-08	-0.156329	0.371	0.181	0.000333878
C09E7.4	1.28072e-08	-0.444817	0.116	0.022	0.000335652
Y82E9BR.17	1.28536e-08	-0.512283	0.073	0.002	0.000336866
R05G6.10	1.29269e-08	-0.174557	0.255	0.102	0.000338787
cht-1	1.29359e-08	-0.476184	0.078	0.004	0.000339025
T05B9.1	1.30518e-08	-0.329605	0.157	0.043	0.000342062
tam-1	1.32944e-08	-0.491565	0.319	0.151	0.00034842
T12B3.3	1.36301e-08	-0.299929	0.182	0.058	0.000357218
Y105E8B.6	1.369e-08	-0.335416	0.326	0.151	0.000358789
ldb-1	1.371e-08	-0.292917	0.175	0.054	0.000359311
arl-3	1.40127e-08	-0.322065	0.141	0.035	0.000367244
prx-1	1.41731e-08	-0.25883	0.239	0.093	0.00037145
dmd-6	1.43251e-08	-0.521069	0.187	0.063	0.000375432
sur-5	1.4493e-08	-0.543446	0.157	0.045	0.000379831
T24H10.5	1.49771e-08	-0.28043	0.116	0.022	0.000392519
nmad-1	1.50656e-08	-0.251834	0.168	0.05	0.000394839
mrps-14	1.50999e-08	-0.253899	0.232	0.089	0.000395737
F56D5.6	1.56093e-08	0.907321	0.435	0.542	0.000409088
sph-1	1.57501e-08	-0.28226	0.273	0.119	0.000412777
Y39G8B.1	1.57875e-08	-0.279795	0.148	0.039	0.000413758
dpy-28	1.60961e-08	-0.353592	0.328	0.162	0.000421847
T05A12.3	1.61902e-08	-0.552406	0.49	0.309	0.000424313
asg-2	1.63767e-08	-0.398557	0.296	0.134	0.000429201
irg-2	1.68549e-08	1.24078	0.203	0.333	0.000441734
bet-1	1.69087e-08	-0.41056	0.485	0.279	0.000443144
C54G4.7	1.70711e-08	-0.144959	0.184	0.058	0.000447399
rpl-13	1.72189e-08	0.538183	0.627	0.689	0.000451273
his-35	1.79612e-08	-0.283641	0.217	0.08	0.000470727
ace-2	1.79857e-08	-0.343351	0.087	0.009	0.000471369
math-27	1.80995e-08	-0.614617	0.79	0.715	0.000474352
ced-5	1.81472e-08	-0.288347	0.339	0.162	0.000475603
sax-2	1.84255e-08	-0.45603	0.381	0.199	0.000482896
tram-1	1.86064e-08	-0.329026	0.248	0.102	0.000487636
C49A9.3	1.87671e-08	-0.440139	0.182	0.06	0.000491848
gsy-1	1.89941e-08	-0.440081	0.428	0.238	0.000497796
tap-1	1.91508e-08	-0.293341	0.219	0.082	0.000501904
math-37	1.92109e-08	0.703632	0.007	0.073	0.000503478
dcaf-1	1.9382e-08	-0.404012	0.321	0.153	0.000507962
nhr-104	1.95722e-08	-0.284362	0.241	0.097	0.000512949
cct-3	1.9916e-08	-0.428137	0.41	0.22	0.000521959
slcr-46.1	2.02416e-08	-0.197918	0.226	0.086	0.000530492
Y17G7B.8	2.09449e-08	0.894617	0.349	0.458	0.000548925
trm-1	2.11823e-08	-0.478174	0.205	0.076	0.000555146
egl-3	2.12011e-08	0.849779	0.023	0.106	0.000555637
nonu-1	2.1547e-08	-0.21299	0.234	0.091	0.000564703
kri-1	2.16101e-08	-0.795907	0.314	0.156	0.000566359
cyp-33C7	2.16943e-08	0.653548	0.029	0.114	0.000568563
F14E5.8	2.19289e-08	-0.312735	0.082	0.006	0.000574712
cytb-5.1	2.19828e-08	-0.389375	0.178	0.058	0.000576126
pghm-1	2.2004e-08	0.59127	0.016	0.093	0.000576682
F53C11.3	2.21674e-08	-0.470285	0.358	0.181	0.000580963
C28D4.17	2.23018e-08	-0.222545	0.096	0.013	0.000584486
kat-1	2.24677e-08	-0.296166	0.266	0.114	0.000588832
msh-5	2.28608e-08	-0.407865	0.187	0.065	0.000599136
C15H9.9	2.3438e-08	-0.407636	0.198	0.071	0.000614263
lep-5	2.37574e-08	-0.396761	0.194	0.069	0.000622633
ints-4	2.41731e-08	-0.294742	0.358	0.181	0.000633528
emb-8	2.42279e-08	-0.36681	0.296	0.136	0.000634964
Y92H12A.5	2.4501e-08	-0.283101	0.333	0.162	0.000642123
rpl-26	2.46653e-08	0.563902	0.57	0.65	0.000646429
Y22D7AL.10	2.4919e-08	-0.279399	0.217	0.082	0.000653076
nud-2	2.56992e-08	-0.18557	0.276	0.121	0.000673523
F43C1.7	2.58156e-08	0.902067	0.073	0.184	0.000676575
mboa-2	2.62729e-08	-0.225683	0.303	0.138	0.00068856
pqn-18	2.63174e-08	-0.365966	0.444	0.259	0.000689727
gap-3	2.63359e-08	-0.362259	0.387	0.205	0.00069021
T27E9.2	2.67387e-08	-0.258784	0.255	0.106	0.000700768
fbxc-58	2.70372e-08	1.41224	0.205	0.317	0.00070859
K01C8.1	2.82432e-08	-0.683833	0.107	0.019	0.000740198
sel-1	2.88586e-08	-0.21604	0.283	0.123	0.000756327
sptf-3	2.90199e-08	-0.531197	0.455	0.259	0.000760553
wht-7	3.02702e-08	-0.312037	0.251	0.106	0.000793322
W02D7.8	3.03969e-08	-0.180871	0.1	0.015	0.000796643
K07E3.1	3.08913e-08	-0.316509	0.152	0.043	0.000809599
npr-13	3.10966e-08	-0.152837	0.127	0.028	0.00081498
F54C8.4	3.21738e-08	-0.452402	0.526	0.324	0.00084321
plx-1	3.26815e-08	-0.32707	0.337	0.162	0.000856517
gspd-1	3.27964e-08	-0.327237	0.135	0.035	0.000859527
C26B9.5	3.29159e-08	-0.337273	0.217	0.084	0.000862659
rbm-7	3.36167e-08	-0.337766	0.289	0.132	0.000881026
ZK1055.7	3.46047e-08	1.17931	0.134	0.248	0.00090692
sas-7	3.56211e-08	-0.461606	0.205	0.078	0.000933559
D2023.1	3.63112e-08	-0.388598	0.098	0.015	0.000951643
nhr-34	3.65064e-08	-0.662866	0.462	0.292	0.00095676
ZK1240.11	3.77247e-08	-0.305033	0.141	0.037	0.00098869
F07C6.4	3.78756e-08	-0.496796	0.25	0.106	0.000992643
F35E12.6	3.88801e-08	-0.337418	0.153	0.045	0.00101897
kel-20	4.00686e-08	-0.225277	0.175	0.056	0.00105012
paqr-1	4.00798e-08	-0.341067	0.221	0.086	0.00105041
anr-32	4.07084e-08	1.09024	0.064	0.166	0.00106689
F55H12.9	4.09151e-08	-0.328562	0.098	0.015	0.0010723
Y73B3A.20	4.11667e-08	-0.208119	0.271	0.119	0.0010789
gtl-1	4.12683e-08	-0.528717	0.344	0.175	0.00108156
Y53F4B.21	4.14522e-08	-0.346319	0.396	0.207	0.00108638
grdn-1	4.17341e-08	-0.607621	0.084	0.009	0.00109377
Y48A6B.9	4.26186e-08	-0.266775	0.21	0.08	0.00111695
ZK131.11	4.27261e-08	-0.303032	0.107	0.019	0.00111977
ergo-1	4.2901e-08	-0.323489	0.244	0.102	0.00112435
rpl-36.A	4.32745e-08	0.579559	0.579	0.648	0.00113414
prx-11	4.34288e-08	-0.259759	0.162	0.05	0.00113818
pyk-1	4.38038e-08	-0.270209	0.385	0.199	0.00114801
H06I04.3	4.38715e-08	-0.568747	0.524	0.337	0.00114978
B0462.5	4.41457e-08	0.542211	0.012	0.082	0.00115697
rpl-19	4.48228e-08	0.331133	0.765	0.797	0.00117472
erm-1	4.53751e-08	-0.494139	0.394	0.22	0.00118919
alh-12	4.72577e-08	-0.245828	0.173	0.056	0.00123853
Y111B2A.10	4.76107e-08	-0.459663	0.611	0.456	0.00124778
atm-1	4.76901e-08	-0.572551	0.305	0.147	0.00124986
lin-36	4.81885e-08	-0.293518	0.235	0.095	0.00126292
top-1	5.03799e-08	-0.38882	0.535	0.322	0.00132036
teg-1	5.25597e-08	-0.233756	0.242	0.099	0.00137749
nhr-109	5.39506e-08	-0.521864	0.369	0.197	0.00141394
pdr-1	5.51468e-08	-0.318878	0.201	0.076	0.00144529
C27A7.1	5.53007e-08	-0.330474	0.178	0.06	0.00144932
panl-3	5.5358e-08	-0.332676	0.178	0.06	0.00145082
cyp-44A1	5.77739e-08	-0.349855	0.305	0.145	0.00151414
Y49E10.21	5.83195e-08	-0.197401	0.323	0.153	0.00152844
bath-44	5.88871e-08	-0.315829	0.216	0.084	0.00154331
pgp-6	5.91705e-08	1.22599	0.073	0.181	0.00155074
nmrk-1	5.93021e-08	-0.252772	0.164	0.052	0.00155419
F02E9.5	6.0446e-08	-0.247002	0.178	0.06	0.00158417
fbxa-59	6.19985e-08	0.991885	0.185	0.307	0.00162486
K08H2.7	6.24061e-08	-0.301365	0.13	0.032	0.00163554
sec-61.G	6.26414e-08	-0.362846	0.478	0.281	0.0016417
F31E8.9	6.28108e-08	-0.324209	0.15	0.043	0.00164614
arle-14	6.436e-08	-0.301226	0.189	0.067	0.00168675
F58F12.1	6.52166e-08	-0.31982	0.446	0.246	0.0017092
ZK896.5	6.58669e-08	0.740096	0.02	0.095	0.00172624
taf-12	6.6449e-08	-0.331571	0.399	0.207	0.0017415
ymel-1	6.80021e-08	-0.379735	0.287	0.136	0.0017822
lbp-1	6.82955e-08	-0.542405	0.116	0.026	0.00178989
Y54E2A.4	6.90986e-08	1.63845	0.326	0.408	0.00181094
acer-1	6.9778e-08	-0.204239	0.301	0.138	0.00182874
cyp-35A3	7.01801e-08	-0.221049	0.096	0.015	0.00183928
nhx-2	7.0613e-08	-0.352159	0.182	0.063	0.00185062
M79.2	7.08351e-08	-0.227805	0.125	0.03	0.00185645
exc-5	7.59624e-08	-0.309189	0.283	0.13	0.00199082
W09D6.5	7.61247e-08	-0.309191	0.248	0.106	0.00199508
T07E3.4	7.76382e-08	-0.273034	0.125	0.03	0.00203474
rps-20	8.26193e-08	0.619803	0.522	0.613	0.00216529
cuc-1	8.28147e-08	-0.303023	0.155	0.048	0.00217041
F56F10.1	8.28534e-08	-0.306077	0.128	0.032	0.00217142
C29E4.13	8.41101e-08	-0.23739	0.264	0.117	0.00220436
Y47H9C.8	8.50304e-08	-0.226234	0.242	0.102	0.00222848
cyp-13A4	8.51155e-08	-0.164598	0.077	0.006	0.00223071
ept-1	8.57655e-08	-0.265608	0.184	0.065	0.00224774
Y56A3A.2	8.65161e-08	-0.380764	0.246	0.106	0.00226741
F09G2.2	8.70507e-08	-0.250792	0.248	0.106	0.00228143
mvk-1	8.80265e-08	-0.530731	0.419	0.244	0.002307
par-4	8.86627e-08	-0.383313	0.182	0.065	0.00232367
C45E5.1	8.8969e-08	-0.381612	0.141	0.041	0.0023317
dod-23	8.96561e-08	0.915086	0.118	0.231	0.00234971
smg-1	9.21524e-08	-0.265536	0.353	0.179	0.00241513
F22F7.8	9.31983e-08	-0.423445	0.107	0.022	0.00244254
rla-1	9.364e-08	0.709785	0.472	0.557	0.00245412
unc-45	9.39951e-08	-0.460297	0.217	0.089	0.00246342
lmp-1	9.62242e-08	-0.395524	0.219	0.089	0.00252184
Y48G10A.3	9.7201e-08	-0.382385	0.273	0.123	0.00254744
C47E8.4	9.76359e-08	-0.322914	0.196	0.073	0.00255884
hyl-2	9.7995e-08	-0.217496	0.152	0.045	0.00256825
clh-2	1.03142e-07	-0.469123	0.08	0.009	0.00270315
R10E4.11	1.0448e-07	-0.2954	0.239	0.102	0.00273822
nlp-36	1.07196e-07	-0.409014	0.242	0.106	0.0028094
F55C12.19	1.07362e-07	1.03074	0.135	0.246	0.00281374
grld-1	1.08325e-07	-0.139405	0.23	0.093	0.00283897
mcm-10	1.10723e-07	-0.335775	0.127	0.032	0.00290182
pap-1	1.11627e-07	-0.178913	0.289	0.134	0.00292552
rmh-1	1.12653e-07	-0.35689	0.15	0.045	0.00295241
Y102A5C.6	1.15145e-07	-0.309097	0.059	0	0.00301773
gldr-2	1.15213e-07	-0.411674	0.185	0.069	0.0030195
cav-1	1.15694e-07	-0.516513	0.102	0.019	0.00303212
miga-1	1.16354e-07	-0.40066	0.185	0.069	0.00304941
evl-14	1.19735e-07	-0.346685	0.285	0.136	0.00313801
pals-6	1.20681e-07	0.7672	0.002	0.054	0.00316279
cyn-3	1.2082e-07	-0.293708	0.239	0.102	0.00316645
F57A8.1	1.22461e-07	1.19518	0.169	0.276	0.00320946
F53F4.10	1.23049e-07	-0.346072	0.187	0.069	0.00322486
rab-30	1.23336e-07	-0.309338	0.134	0.037	0.00323239
ssq-1	1.23696e-07	-0.261896	0.153	0.048	0.00324183
mth-1	1.25024e-07	0.923868	0.086	0.19	0.00327663
mml-1	1.26175e-07	-0.461482	0.312	0.158	0.00330679
E02D9.3	1.26968e-07	-0.290356	0.219	0.089	0.00332757
fat-5	1.27221e-07	-0.29489	0.064	0.002	0.00333421
nuaf-1	1.27854e-07	-0.148394	0.162	0.052	0.0033508
lys-6	1.29058e-07	-0.239828	0.064	0.002	0.00338236
nhr-80	1.29794e-07	-0.436034	0.301	0.151	0.00340164
acox-1.2	1.31221e-07	-0.296097	0.137	0.039	0.00343904
ech-1.2	1.32412e-07	-0.261316	0.326	0.166	0.00347026
W09G3.8	1.33749e-07	-0.0951094	0.155	0.048	0.00350529
Y71H2AM.12	1.34517e-07	-0.225984	0.16	0.052	0.00352542
Y47G6A.22	1.36526e-07	-0.108924	0.173	0.058	0.00357806
cnx-1	1.37299e-07	-0.436078	0.299	0.147	0.00359833
sqst-1	1.37967e-07	1.14914	0.157	0.266	0.00361584
aars-1	1.43047e-07	-0.307278	0.308	0.149	0.00374899
nhr-64	1.44345e-07	-0.426816	0.513	0.326	0.003783
rbd-1	1.45148e-07	-0.188116	0.301	0.145	0.00380404
dpy-27	1.48304e-07	-0.414211	0.324	0.164	0.00388676
cyp-33C8	1.48587e-07	1.26817	0.091	0.194	0.00389416
gei-14	1.49048e-07	-0.303322	0.152	0.048	0.00390624
pals-37	1.50144e-07	0.517227	0.005	0.063	0.00393499
D1037.1	1.50417e-07	-0.270712	0.326	0.16	0.00394213
F53F1.14	1.51299e-07	0.884426	0.344	0.449	0.00396525
mau-2	1.52149e-07	-0.279865	0.241	0.104	0.00398751
F49E2.2	1.52823e-07	-0.328219	0.214	0.086	0.00400518
vha-1	1.53869e-07	-0.289869	0.169	0.058	0.0040326
T20D3.14	1.56025e-07	-0.201056	0.102	0.019	0.0040891
slc-17.3	1.56907e-07	-0.171827	0.219	0.089	0.00411222
T02D1.8	1.58032e-07	-0.243801	0.205	0.08	0.0041417
ddp-1	1.6244e-07	-0.380835	0.112	0.026	0.00425723
B0244.7	1.65719e-07	-0.322115	0.121	0.03	0.00434317
M176.4	1.66604e-07	-0.29189	0.144	0.043	0.00436637
kars-1	1.69341e-07	-0.392342	0.234	0.102	0.00443809
lbp-5	1.71045e-07	1.14719	0.326	0.419	0.00448276
F48D6.4	1.71404e-07	-0.258088	0.373	0.199	0.00449216
ZK1240.2	1.72631e-07	-0.355168	0.369	0.203	0.0045243
npp-16	1.76629e-07	-0.297847	0.196	0.076	0.0046291
snt-2	1.77299e-07	-0.453654	0.419	0.251	0.00464665
C03H12.1	1.7841e-07	-0.190683	0.189	0.069	0.00467578
abts-1	1.84116e-07	-0.544535	0.291	0.147	0.00482531
Y54G2A.73	1.87926e-07	-0.469079	0.18	0.067	0.00492516
K04A8.1	1.883e-07	-0.274209	0.166	0.056	0.00493497
cec-1	1.89204e-07	-0.31454	0.219	0.091	0.00495865
B0546.3	1.95244e-07	-0.170554	0.178	0.063	0.00511694
Y54E10BR.4	1.95735e-07	-0.317873	0.225	0.095	0.00512983
evl-18	1.976e-07	-0.369411	0.203	0.082	0.0051787
ncbp-2	2.02208e-07	-0.0163889	0.244	0.104	0.00529947
puf-9	2.02361e-07	-0.252792	0.251	0.112	0.00530347
W02C12.4	2.02898e-07	-0.239451	0.062	0.002	0.00531754
unc-23	2.03061e-07	-0.315571	0.269	0.125	0.00532181
T09A12.1	2.05106e-07	-0.178449	0.109	0.024	0.00537542
K07B1.7	2.0629e-07	-0.2957	0.33	0.166	0.00540644
Y37D8A.4	2.07736e-07	-0.248627	0.112	0.026	0.00544433
sec-6	2.0811e-07	-0.306998	0.271	0.125	0.00545414
B0495.9	2.11111e-07	-0.352678	0.269	0.125	0.0055328
F58H7.1	2.11129e-07	-0.113818	0.068	0.004	0.00553326
mmcm-1	2.24139e-07	-0.381654	0.2	0.08	0.00587423
adh-5	2.29535e-07	-0.41389	0.25	0.112	0.00601566
ssl-1	2.33957e-07	-0.357112	0.601	0.413	0.00613154
atg-9	2.41369e-07	-0.37321	0.362	0.197	0.0063258
fcd-2	2.41546e-07	-0.305374	0.241	0.106	0.00633045
plst-1	2.42263e-07	-0.14198	0.321	0.16	0.00634922
F49E8.6	2.46823e-07	-0.243769	0.119	0.03	0.00646875
Y45G5AM.7	2.47513e-07	-0.201733	0.175	0.063	0.00648683
rtfo-1	2.51989e-07	-0.256158	0.296	0.143	0.00660413
ceh-60	2.52297e-07	1.18895	0.228	0.328	0.00661219
ceeh-2	2.53289e-07	-0.208624	0.2	0.078	0.00663821
abl-1	2.53963e-07	-0.187237	0.264	0.119	0.00665586
rps-10	2.54879e-07	0.416875	0.645	0.695	0.00667986
Y44A6D.3	2.57513e-07	-0.20615	0.16	0.054	0.00674891
sdpn-1	2.60832e-07	-0.136555	0.31	0.149	0.00683588
spat-2	2.63359e-07	-0.345108	0.565	0.391	0.00690212
M01A8.1	2.63378e-07	-0.160942	0.162	0.054	0.00690262
slc-36.1	2.64983e-07	-0.418069	0.217	0.093	0.00694468
F10G7.9	2.68551e-07	-0.341646	0.506	0.305	0.00703818
K11H12.4	2.70255e-07	0.51548	0.011	0.073	0.00708285
ugt-46	2.75106e-07	-0.37644	0.127	0.035	0.00720997
rps-26	2.76042e-07	0.489764	0.579	0.657	0.00723451
dbt-1	2.76815e-07	-0.283195	0.164	0.056	0.00725476
alh-13	2.82484e-07	-0.449639	0.166	0.058	0.00740335
daf-2	2.90333e-07	-0.459106	0.606	0.432	0.00760906
K11H12.8	2.93067e-07	-0.1225	0.209	0.084	0.00768071
nhr-170	2.93431e-07	-0.156833	0.135	0.039	0.00769025
lact-3	2.94827e-07	-0.291623	0.28	0.134	0.00772683
asah-1	3.00844e-07	-0.307049	0.134	0.039	0.00788451
T12D8.5	3.02279e-07	-0.277506	0.248	0.11	0.00792213
add-1	3.03056e-07	-0.157374	0.119	0.03	0.00794248
D1014.4	3.03538e-07	-0.377508	0.376	0.21	0.00795511
gale-1	3.04158e-07	-0.548417	0.417	0.251	0.00797136
abcf-2	3.06033e-07	0.913112	0.328	0.417	0.00802052
clec-186	3.0693e-07	1.65752	0.169	0.279	0.00804401
Y71H2B.11	3.07471e-07	-0.377489	0.166	0.058	0.0080582
M04C9.4	3.1089e-07	-0.14839	0.086	0.013	0.00814781
del-5	3.13279e-07	-0.326379	0.276	0.132	0.00821042
pcaf-1	3.14897e-07	-0.253935	0.232	0.102	0.00825283
acl-2	3.15946e-07	-0.30738	0.166	0.058	0.00828032
nhr-121	3.1956e-07	-0.374962	0.152	0.05	0.00837503
aco-2	3.21154e-07	-0.278808	0.36	0.194	0.00841681
Y54G9A.12	3.23405e-07	-0.169986	0.061	0.002	0.0084758
fbxa-69	3.24297e-07	0.982166	0.055	0.145	0.00849918
R07B7.10	3.32538e-07	-0.243159	0.121	0.032	0.00871516
hpo-6	3.32715e-07	0.641365	0.039	0.123	0.00871979
dod-17	3.40709e-07	0.795046	0.021	0.093	0.00892929
rgr-1	3.43072e-07	-0.222254	0.296	0.145	0.00899123
gfi-2	3.50612e-07	-0.251513	0.472	0.283	0.00918884
mth-2	3.51312e-07	-0.462168	0.118	0.03	0.00920719
abhd-3.2	3.51658e-07	-0.231815	0.08	0.011	0.00921625
pid-1	3.53471e-07	-0.294071	0.144	0.045	0.00926378
F40F8.5	3.53631e-07	-0.296594	0.207	0.084	0.00926796
hip-1	3.5415e-07	-0.221343	0.262	0.121	0.00928157
max-2	3.55913e-07	-0.192342	0.381	0.203	0.00932777
R13H8.5	3.57802e-07	-0.255798	0.127	0.035	0.00937728
aha-1	3.62658e-07	-0.183549	0.171	0.06	0.00950455
R10E8.6	3.63579e-07	-0.306792	0.141	0.043	0.00952867
gei-13	3.63887e-07	-0.375987	0.171	0.063	0.00953676
T09F3.2	3.6743e-07	-0.251031	0.173	0.063	0.00962959
trx-3	3.71325e-07	-0.178869	0.114	0.028	0.00973168
rbf-1	3.72481e-07	-0.20634	0.166	0.058	0.00976197
aak-1	3.75378e-07	-0.280017	0.273	0.132	0.0098379
F13D11.4	3.76154e-07	-0.395225	0.07	0.006	0.00985824
unc-16	3.83835e-07	-0.30906	0.383	0.21	0.0100596
fbl-1	3.86829e-07	-0.413809	0.239	0.108	0.010138
T05F1.13	3.9894e-07	-0.28756	0.093	0.017	0.0104554
Y116A8C.30	3.99513e-07	-0.270055	0.217	0.091	0.0104704
dnj-19	4.03791e-07	-0.230505	0.348	0.184	0.0105825
dct-11	4.06759e-07	-0.283757	0.38	0.21	0.0106603
F27C1.2	4.08004e-07	-0.314425	0.15	0.05	0.010693
athp-1	4.11606e-07	-0.369749	0.23	0.102	0.0107874
elo-9	4.11962e-07	-0.379442	0.07	0.006	0.0107967
Y102E9.5	4.17763e-07	0.976898	0.084	0.179	0.0109487
T16G1.7	4.18697e-07	0.0582507	0.242	0.106	0.0109732
mpc-1	4.23352e-07	-0.135273	0.248	0.11	0.0110952
R107.5	4.26912e-07	-0.239824	0.209	0.086	0.0111885
M106.2	4.27362e-07	-0.293356	0.319	0.164	0.0112003
scl-2	4.2859e-07	-0.293651	0.184	0.071	0.0112325
eat-17	4.35269e-07	-0.0881361	0.346	0.181	0.0114075
acox-1.3	4.3586e-07	-0.105697	0.219	0.091	0.011423
F40F4.7	4.37277e-07	-0.219542	0.105	0.024	0.0114602
T27A1.3	4.3811e-07	-0.685714	0.07	0.006	0.011482
try-3	4.39724e-07	-0.273455	0.175	0.065	0.0115243
pqn-15	4.41907e-07	-0.199142	0.267	0.125	0.0115815
R10E8.3	4.47745e-07	-0.268892	0.084	0.013	0.0117345
cest-5.1	4.48562e-07	-0.407229	0.253	0.119	0.0117559
K02F3.12	4.49415e-07	-0.300075	0.168	0.06	0.0117783
M04F3.5	4.50143e-07	-0.242373	0.171	0.063	0.0117973
rsp-3	4.52272e-07	-0.2526	0.401	0.22	0.0118532
Y53F4B.39	4.52453e-07	-0.167583	0.28	0.134	0.0118579
let-19	4.53237e-07	-0.379786	0.485	0.289	0.0118784
Y37E11AM.4	4.53337e-07	-0.127095	0.323	0.162	0.011881
fbxa-55	4.55081e-07	0.900013	0.374	0.449	0.0119268
D1054.18	4.58185e-07	-0.452401	0.1	0.022	0.0120081
Y38E10A.22	4.61265e-07	-0.341633	0.184	0.071	0.0120888
gid-8	4.69407e-07	-0.305838	0.146	0.048	0.0123022
gbh-1	4.71263e-07	-0.255039	0.152	0.05	0.0123509
Y56A3A.6	4.73902e-07	-0.224895	0.292	0.143	0.01242
F26G1.11	4.74963e-07	-0.186907	0.07	0.006	0.0124478
B0244.17	4.76498e-07	-0.221382	0.07	0.006	0.0124881
R08E3.1	4.78445e-07	-0.491052	0.275	0.134	0.0125391
ucr-2.1	4.78562e-07	-0.295444	0.232	0.102	0.0125422
Y43H11AL.1	4.79005e-07	-0.253363	0.351	0.186	0.0125538
rde-10	4.79366e-07	-0.389425	0.349	0.19	0.0125632
dao-3	4.91231e-07	-0.364137	0.134	0.041	0.0128742
hil-7	4.93633e-07	-0.498077	0.059	0.002	0.0129371
alkb-1	5.00374e-07	-0.276393	0.271	0.13	0.0131138
pdhb-1	5.00678e-07	-0.334328	0.209	0.089	0.0131218
pkg-2	5.03653e-07	-0.428833	0.223	0.099	0.0131997
T15B7.1	5.084e-07	-1.09069	0.235	0.121	0.0133242
K09F6.15	5.08785e-07	-0.360538	0.44	0.261	0.0133342
ubh-4	5.10193e-07	-0.294175	0.139	0.043	0.0133711
ZK218.1	5.11638e-07	-0.152732	0.064	0.004	0.013409
ugt-19	5.12886e-07	1.62913	0.114	0.214	0.0134417
sqv-8	5.20487e-07	-0.297904	0.1	0.022	0.0136409
M05D6.5	5.21242e-07	-0.28052	0.116	0.03	0.0136607
H41C03.3	5.27204e-07	-0.161277	0.146	0.048	0.013817
vha-12	5.37037e-07	-0.30536	0.267	0.13	0.0140747
B0035.15	5.43374e-07	-0.10888	0.193	0.076	0.0142407
M117.3	5.69765e-07	-0.277295	0.119	0.032	0.0149324
fbxa-99	5.70391e-07	0.65975	0.037	0.117	0.0149488
E01G4.3	5.73113e-07	-0.377479	0.244	0.114	0.0150201
ech-3	5.73487e-07	-0.194346	0.146	0.048	0.01503
perm-3	5.73817e-07	-0.34756	0.185	0.073	0.0150386
Y55F3BR.1	5.7638e-07	-0.271534	0.246	0.112	0.0151058
pps-1	5.91328e-07	-0.301251	0.152	0.052	0.0154975
acox-3	5.99482e-07	-0.379031	0.271	0.132	0.0157112
F48A9.2	6.05442e-07	-0.186202	0.176	0.067	0.0158674
yju-2	6.10084e-07	-0.00528693	0.176	0.065	0.0159891
eri-1	6.1694e-07	-0.250834	0.134	0.041	0.0161688
exl-1	6.24421e-07	-0.175334	0.182	0.069	0.0163648
ZC373.5	6.25006e-07	-0.206413	0.135	0.041	0.0163801
emc-1	6.4187e-07	-0.322936	0.257	0.119	0.0168221
Y11D7A.10	6.4768e-07	-0.430218	0.125	0.037	0.0169744
K04C1.2	6.53894e-07	-0.27828	0.127	0.037	0.0171372
rab-18	6.57188e-07	-0.0643263	0.248	0.11	0.0172236
ints-5	6.59833e-07	-0.125735	0.196	0.078	0.0172929
ada-2	6.63293e-07	-0.387925	0.253	0.121	0.0173836
F57C2.5	6.69336e-07	-0.257278	0.189	0.076	0.017542
prx-6	6.70797e-07	-0.30911	0.2	0.082	0.0175802
mek-5	6.76171e-07	-0.352248	0.275	0.134	0.0177211
sec-8	6.77748e-07	-0.123741	0.176	0.067	0.0177624
cdt-1	6.78682e-07	-0.337033	0.137	0.043	0.0177869
T25B9.11	6.83895e-07	-0.195423	0.073	0.009	0.0179235
nhr-146	6.84581e-07	-0.15869	0.217	0.093	0.0179415
slc-36.4	6.95063e-07	-0.546695	0.135	0.043	0.0182162
arf-6	7.06494e-07	-0.0882565	0.178	0.067	0.0185158
Y34F4.2	7.06564e-07	-0.323459	0.052	0	0.0185176
simr-1	7.07095e-07	-0.36024	0.15	0.052	0.0185316
cyp-13A9	7.07178e-07	-0.308842	0.094	0.019	0.0185337
F17A9.4	7.16171e-07	-0.156021	0.103	0.024	0.0187694
aqp-2	7.25834e-07	-0.60545	0.086	0.015	0.0190226
F55H12.7	7.29791e-07	-0.191608	0.123	0.035	0.0191264
pmk-3	7.307e-07	-0.18509	0.198	0.08	0.0191502
pig-1	7.38024e-07	-0.188054	0.134	0.041	0.0193421
Y54G2A.21	7.41895e-07	-0.253055	0.118	0.032	0.0194436
anr-57	7.47616e-07	-0.105792	0.091	0.017	0.0195935
nhr-14	7.55269e-07	0.725334	0.039	0.119	0.0197941
nduf-7	7.58321e-07	-0.244819	0.212	0.091	0.0198741
T28D6.6	7.65394e-07	-0.228677	0.285	0.14	0.0200594
pdhk-2	7.71541e-07	-0.249375	0.244	0.112	0.0202205
tsp-2	7.76308e-07	0.528243	0.014	0.076	0.0203455
cdh-4	7.81328e-07	-0.464121	0.159	0.058	0.020477
rncs-1	7.85226e-07	-0.198539	0.176	0.067	0.0205792
nhr-17	7.8646e-07	-0.315807	0.114	0.03	0.0206115
lin-1	7.88909e-07	-0.260342	0.324	0.166	0.0206757
paqr-2	8.00137e-07	-0.178295	0.21	0.091	0.02097
wac-1.2	8.00461e-07	-0.186744	0.162	0.058	0.0209785
tkt-1	8.01944e-07	-0.367194	0.319	0.173	0.0210173
add-2	8.10496e-07	-0.207226	0.191	0.078	0.0212415
F25H2.6	8.10777e-07	-0.30828	0.175	0.067	0.0212489
ceh-44	8.14686e-07	-0.405962	0.492	0.313	0.0213513
C47A10.12	8.18782e-07	-0.181625	0.062	0.004	0.0214586
hsp-6	8.26345e-07	-0.177865	0.134	0.041	0.0216568
dpy-17	8.29007e-07	-0.417164	0.089	0.017	0.0217266
cah-3	8.2975e-07	-0.249511	0.086	0.015	0.0217461
cam-1	8.3157e-07	-0.394158	0.164	0.06	0.0217938
C50B8.4	8.37553e-07	-0.254554	0.152	0.052	0.0219506
sorf-2	8.37751e-07	-0.201357	0.159	0.056	0.0219558
Y7A5A.1	8.44298e-07	-0.22703	0.111	0.028	0.0221274
F26F12.3	8.47226e-07	-0.579794	0.182	0.076	0.0222041
tufm-1	8.52239e-07	-0.320395	0.201	0.084	0.0223355
F22B8.9	8.52749e-07	0.774825	0.037	0.114	0.0223488
ntl-2	8.52834e-07	-0.317633	0.344	0.186	0.0223511
emb-30	8.68201e-07	-0.273783	0.332	0.177	0.0227538
Y67H2A.2	8.78151e-07	-0.267484	0.191	0.078	0.0230146
ghi-1	8.78624e-07	0.432726	0.009	0.065	0.023027
tag-30	8.8088e-07	-0.298118	0.189	0.076	0.0230861
R10E8.8	8.81522e-07	0.0193395	0.175	0.065	0.0231029
dib-1	8.82942e-07	-0.266842	0.114	0.03	0.0231402
dlat-2	8.83311e-07	-0.22805	0.175	0.067	0.0231498
ugt-27	8.86865e-07	-0.0342613	0.094	0.019	0.0232429
F55D12.5	8.86982e-07	-0.261128	0.241	0.11	0.023246
sec-5	8.90309e-07	-0.242285	0.118	0.032	0.0233332
mce-1	9.01317e-07	-0.157167	0.169	0.063	0.0236217
mrg-1	9.0197e-07	-0.289417	0.171	0.065	0.0236388
C37C3.9	9.13629e-07	-0.118191	0.225	0.097	0.0239444
cccp-1	9.36716e-07	-0.0935378	0.282	0.134	0.0245495
C02F4.9	9.40082e-07	-0.114607	0.086	0.015	0.0246377
aman-2	9.41e-07	-0.194758	0.285	0.143	0.0246617
F09F9.3	9.4191e-07	0.427899	0.005	0.056	0.0246856
bra-2	9.79937e-07	-0.229856	0.128	0.039	0.0256822
F46F11.1	9.8979e-07	-0.204842	0.519	0.335	0.0259404
pgp-9	9.94587e-07	1.55676	0.153	0.251	0.0260661
C18E9.2	9.9892e-07	-0.307238	0.412	0.24	0.0261797
C37H5.5	9.99956e-07	-0.423361	0.319	0.166	0.0262069
nhr-122	1.00166e-06	-0.10066	0.137	0.043	0.0262515
F42A10.7	1.00626e-06	-0.319161	0.066	0.006	0.026372
nmat-1	1.01128e-06	0.915047	0.071	0.16	0.0265037
prp-40	1.02031e-06	-0.382847	0.326	0.173	0.0267404
fbxa-21	1.02063e-06	-0.368114	0.116	0.032	0.0267486
ttyh-1	1.02982e-06	-0.278016	0.223	0.099	0.0269896
Y71F9B.6	1.0312e-06	-0.0716525	0.234	0.106	0.0270256
atp-4	1.03333e-06	-0.309508	0.346	0.186	0.0270815
lin-45	1.04147e-06	-0.137791	0.26	0.123	0.0272948
hacd-1	1.0438e-06	-0.381928	0.1	0.024	0.0273559
rbc-2	1.04718e-06	-0.220615	0.431	0.251	0.0274444
spp-14	1.04994e-06	-0.310659	0.437	0.259	0.0275169
slc-25A42	1.06444e-06	-0.135307	0.121	0.035	0.0278968
unc-40	1.0662e-06	-0.185554	0.408	0.229	0.0279431
lbp-6	1.07587e-06	-0.317271	0.419	0.246	0.0281965
aqp-7	1.0851e-06	-0.258887	0.121	0.035	0.0284382
ifd-2	1.09549e-06	-0.322746	0.182	0.073	0.0287106
ints-8	1.10349e-06	-0.273037	0.203	0.086	0.0289203
tin-9.1	1.10962e-06	-0.135368	0.118	0.032	0.0290808
gar-3	1.11104e-06	-0.310786	0.05	0	0.0291181
F46C3.2	1.11104e-06	-0.202609	0.05	0	0.0291181
linc-171	1.12568e-06	-0.224934	0.146	0.05	0.0295018
mans-2	1.13635e-06	-0.190117	0.105	0.026	0.0297814
mdh-1	1.13739e-06	-0.302235	0.294	0.153	0.0298088
srgp-1	1.16351e-06	-0.372051	0.225	0.104	0.0304932
flp-34	1.16416e-06	-0.260962	0.061	0.004	0.0305104
hacl-1	1.16918e-06	-0.260328	0.401	0.231	0.0306418
tub-2	1.16967e-06	-0.183254	0.294	0.147	0.0306547
lea-1	1.18966e-06	-0.451283	0.205	0.093	0.0311785
Y57A10A.27	1.19905e-06	-0.194202	0.217	0.097	0.0314246
pqn-59	1.2034e-06	-0.330352	0.435	0.259	0.0315388
R09D1.9	1.20852e-06	-0.549591	0.143	0.05	0.0316729
F54H12.10	1.22985e-06	0.810957	0.041	0.119	0.032232
nhr-134	1.23421e-06	-0.0681878	0.159	0.056	0.0323463
cdc-73	1.26435e-06	-0.17921	0.191	0.078	0.033136
cdk-7	1.26921e-06	-0.242394	0.303	0.156	0.0332635
F35E12.4	1.27571e-06	0.498747	0.011	0.067	0.0334338
T13F2.6	1.28752e-06	-0.272681	0.123	0.037	0.0337432
pcmd-1	1.32397e-06	-0.420669	0.157	0.058	0.0346985
F10E9.11	1.33192e-06	-0.194691	0.16	0.06	0.0349071
exoc-7	1.33782e-06	-0.379239	0.275	0.14	0.0350615
efl-3	1.34543e-06	-0.296363	0.1	0.024	0.0352611
ifc-1	1.34677e-06	-0.234999	0.128	0.039	0.0352961
M03C11.3	1.35101e-06	-0.264272	0.358	0.192	0.0354072
tmem-120	1.35549e-06	-0.367615	0.287	0.149	0.0355247
cec-2	1.36853e-06	-0.0472253	0.223	0.097	0.0358663
sek-6	1.3762e-06	-0.360783	0.144	0.05	0.0360676
M01F1.4	1.3795e-06	-0.242951	0.13	0.041	0.0361539
nhr-117	1.38826e-06	-0.21798	0.239	0.11	0.0363836
cest-25	1.38854e-06	-0.223013	0.526	0.341	0.0363907
B0250.5	1.43934e-06	-0.18969	0.23	0.106	0.0377221
alp-1	1.44455e-06	0.912905	0.125	0.225	0.0378588
T10E9.14	1.44613e-06	-0.256522	0.078	0.013	0.0379001
Y75B8A.31	1.46097e-06	-0.0487039	0.239	0.108	0.038289
F22G12.8	1.4622e-06	-0.310374	0.137	0.045	0.0383212
snx-13	1.46567e-06	-0.259316	0.358	0.197	0.0384122
T10B11.5	1.47649e-06	-0.243088	0.209	0.091	0.0386959
Y53G8B.2	1.49185e-06	-0.197068	0.07	0.009	0.0390984
Y71F9AL.9	1.51516e-06	-0.133176	0.362	0.197	0.0397094
ugt-12	1.53333e-06	-0.289246	0.141	0.048	0.0401856
noca-1	1.53506e-06	-0.389493	0.463	0.292	0.0402308
lonp-2	1.54066e-06	-0.239898	0.301	0.158	0.0403776
set-25	1.54317e-06	-0.226753	0.21	0.093	0.0404433
bca-1	1.55872e-06	-0.121515	0.153	0.054	0.0408508
Y71G10AR.4	1.55963e-06	-0.379765	0.476	0.3	0.0408748
let-418	1.56098e-06	-0.333078	0.414	0.244	0.0409101
csn-4	1.58048e-06	-0.136507	0.25	0.117	0.0414213
tbc-3	1.58851e-06	0.026567	0.262	0.123	0.0416318
F42C5.4	1.59071e-06	-0.137497	0.1	0.024	0.0416892
ugt-49	1.59339e-06	-0.178188	0.159	0.058	0.0417595
daf-15	1.59511e-06	-0.352294	0.41	0.246	0.0418046
hex-3	1.60479e-06	-0.280783	0.262	0.13	0.0420582
cysl-3	1.61886e-06	-0.214484	0.103	0.026	0.0424272
B0511.12	1.66428e-06	-0.212346	0.422	0.246	0.0436173
hmg-1.2	1.67081e-06	-0.211783	0.276	0.138	0.0437885
rpl-33	1.67364e-06	0.487669	0.565	0.616	0.0438628
skr-4	1.68116e-06	-0.100404	0.216	0.095	0.0440597
C04E7.3	1.68185e-06	-0.34089	0.376	0.214	0.044078
pgp-2	1.70213e-06	-0.546845	0.488	0.335	0.0446095
atp-1	1.70663e-06	-0.395645	0.649	0.46	0.0447273
R09H10.3	1.74229e-06	-0.180321	0.228	0.104	0.0456619
rpc-25	1.74654e-06	-0.18372	0.048	0	0.0457733
lips-14	1.76425e-06	1.08988	0.164	0.27	0.0462375
gem-4	1.77175e-06	0.988381	0.03	0.102	0.046434
snx-6	1.79355e-06	-0.268671	0.538	0.359	0.0470052
rpl-12	1.7983e-06	0.391136	0.857	0.87	0.0471299
lin-35	1.81074e-06	-0.339763	0.214	0.097	0.0474559
mys-2	1.81652e-06	-0.182275	0.287	0.143	0.0476074
rpl-3	1.82142e-06	0.407889	0.724	0.762	0.0477358
K05C4.7	1.84174e-06	-0.295809	0.139	0.048	0.0482684
cpt-4	1.84604e-06	-0.682604	0.119	0.037	0.048381
sel-5	1.84836e-06	-0.1832	0.292	0.149	0.0484418
W07E6.5	1.85441e-06	-0.243686	0.121	0.037	0.0486004
F07F6.8	1.87104e-06	-0.186759	0.178	0.071	0.0490362
eri-12	1.88454e-06	-0.252175	0.214	0.095	0.04939
hpk-1	1.88684e-06	-0.288093	0.299	0.156	0.0494502
tag-65	1.89528e-06	-0.233319	0.16	0.06	0.0496714
rps-5	1.90336e-06	0.411293	0.635	0.68	0.0498832
trm-2A	1.90706e-06	-0.125266	0.162	0.06	0.0499801

### Sheet: Intestine-LIPL4D6 vs N2D6
Gene	p_val	avg_log2FC	pct.1	pct.2	p_val_adj
far-1	1.30004e-117	4.31996	0.123	0.982	3.40714e-113
F23A7.8	7.77209e-97	2.91108	0.419	0.984	2.03691e-92
far-2	2.75275e-93	2.78818	0.371	0.969	7.2144e-89
dig-1	5.33749e-61	2.81538	0.039	0.644	1.39885e-56
F23A7.4	1.27e-60	1.78387	0.593	0.955	3.3284e-56
clec-87	1.09127e-56	1.8351	0.38	0.898	2.86001e-52
Y40A1A.6	1.49124e-56	2.37496	0.141	0.733	3.90825e-52
unc-54	2.00656e-56	3.36447	0.033	0.597	5.2588e-52
flp-1	2.11137e-53	2.76993	0.075	0.639	5.53348e-49
C30E1.9	1.25128e-51	-1.47784	0.979	0.929	3.27934e-47
C18H9.6	9.74211e-46	-2.16124	0.934	0.654	2.55321e-41
Y73F4A.1	1.80467e-44	2.7223	0.003	0.463	4.72968e-40
aman-1	3.62002e-43	2.63689	0.006	0.455	9.48734e-39
inos-1	1.14115e-42	2.43978	0.045	0.513	2.99071e-38
rrn-3.1	5.91146e-42	-0.966915	1	0.997	1.54927e-37
sip-1	9.97488e-40	1.41867	0.53	0.877	2.61422e-35
F08B12.4	2.15495e-39	1.91156	0.222	0.681	5.64769e-35
perm-4	3.19466e-39	1.91095	0.237	0.694	8.37257e-35
srh-2	2.68215e-38	-2.12848	0.674	0.264	7.02938e-34
hil-4	7.73971e-35	1.72357	0.281	0.704	2.02842e-30
F08G2.5	9.34721e-34	-2.8476	0.551	0.162	2.44972e-29
ndk-1	2.61052e-32	1.11077	0.686	0.937	6.84165e-28
dod-6	2.98097e-31	-2.74646	0.44	0.076	7.81253e-27
lipl-4	1.12663e-30	2.98337	0.108	0.49	2.95268e-26
F09F3.8	1.59147e-30	-2.78481	0.311	0.005	4.17092e-26
perm-2	5.81432e-30	1.791	0.21	0.599	1.52382e-25
math-27	4.30915e-28	-1.07901	0.853	0.599	1.12934e-23
rpl-41.2	1.2033e-27	1.34791	0.392	0.733	3.15361e-23
F31F7.1	2.469e-25	-1.63222	0.719	0.377	6.47077e-21
rrn-3.56	9.01549e-25	-1.41862	0.737	0.419	2.36278e-20
cdf-2	3.1109e-24	3.04288	0.144	0.463	8.15306e-20
Y37D8A.6	3.17162e-23	-1.76212	0.467	0.144	8.31219e-19
ttr-1	4.73534e-23	1.89173	0.009	0.277	1.24104e-18
F17C11.11	6.34172e-23	-1.63691	0.608	0.296	1.66204e-18
C03A7.13	1.28438e-22	-1.34499	0.692	0.387	3.36611e-18
ZC513.7	4.15568e-22	1.57361	0.06	0.353	1.08912e-17
nlp-49	9.35574e-22	1.70265	0.063	0.359	2.45195e-17
K09F6.9	1.00917e-21	-1.48949	0.638	0.322	2.64483e-17
F48D6.4	3.98898e-21	-1.54025	0.515	0.202	1.04543e-16
R06C1.4	5.50305e-21	1.49732	0.15	0.453	1.44224e-16
Y40C5A.4	6.85936e-21	-1.85145	0.428	0.134	1.7977e-16
K09F6.15	1.55851e-20	-1.57981	0.344	0.073	4.08455e-16
cyp-33C3	5.63749e-20	-1.84755	0.308	0.055	1.47747e-15
flp-11	8.20731e-20	1.66541	0.063	0.338	2.15097e-15
dod-3	1.21143e-19	-1.57096	0.437	0.147	3.17491e-15
T19C3.5	1.50022e-19	1.61885	0.003	0.225	3.93179e-15
nasp-2	2.07386e-19	1.29268	0.144	0.455	5.43517e-15
cpg-1	2.98791e-19	1.1964	0.317	0.61	7.83071e-15
cpg-3	6.32522e-19	1.276	0.18	0.497	1.65771e-14
cest-12	7.13733e-19	-1.61085	0.425	0.139	1.87055e-14
rbm-3.2	1.0307e-18	1.09007	0.341	0.647	2.70126e-14
Y32B12C.5	1.91784e-18	-1.45677	0.602	0.325	5.02627e-14
ZK380.6	1.95491e-18	1.50971	0.084	0.356	5.12343e-14
acdh-1	2.33586e-18	-1.73361	0.422	0.136	6.12183e-14
math-3	3.63154e-18	-1.17254	0.671	0.411	9.51755e-14
pqn-53	4.07086e-18	-1.15345	0.665	0.398	1.06689e-13
acs-17	4.41978e-18	-1.99258	0.353	0.094	1.15834e-13
fbxa-55	4.69425e-18	-1.2951	0.515	0.225	1.23027e-13
ist-1	1.0051e-17	-1.54793	0.386	0.115	2.63416e-13
K09F6.6	1.28536e-17	-1.48496	0.344	0.092	3.36868e-13
C42D4.1	2.29363e-17	-1.0525	0.754	0.49	6.01114e-13
Y49E10.37	3.3878e-17	1.56046	0.012	0.217	8.87876e-13
pos-1	3.40776e-17	1.25061	0.141	0.427	8.93105e-13
ilys-3	4.45796e-17	-1.5234	0.171	0	1.16834e-12
thn-2	4.61637e-17	-1.42011	0.455	0.183	1.20986e-12
E01G4.3	5.99424e-17	-1.64109	0.281	0.052	1.57097e-12
F35E12.4	7.57848e-17	-1.51572	0.305	0.068	1.98617e-12
T03E6.8	9.84684e-17	-1.34001	0.386	0.126	2.58066e-12
E03H4.8	1.03151e-16	-1.81712	0.299	0.068	2.70338e-12
zip-9	1.24354e-16	-1.35372	0.263	0.045	3.25908e-12
mig-6	1.62199e-16	1.23379	0.021	0.23	4.25092e-12
C06B3.7	2.14256e-16	-2.29451	0.353	0.11	5.61522e-12
C15H11.16	4.85568e-16	-1.55057	0.344	0.102	1.27258e-11
Y34F4.4	7.0397e-16	-1.42791	0.515	0.262	1.84496e-11
cyp-34A2	1.05545e-15	-1.85771	0.29	0.068	2.76613e-11
lips-14	1.14751e-15	-1.36094	0.189	0.013	3.0074e-11
cyp-35B1	1.80183e-15	-1.53399	0.246	0.045	4.72224e-11
cubn-1	2.12975e-15	1.41027	0.006	0.186	5.58165e-11
pgp-5	3.09536e-15	-1.88022	0.207	0.024	8.11233e-11
Y116A8C.3	4.19271e-15	1.53095	0.003	0.175	1.09883e-10
K09F6.14	5.96321e-15	-1.30338	0.389	0.147	1.56284e-10
dod-23	6.20334e-15	-1.4312	0.353	0.113	1.62577e-10
ZK228.4	8.46855e-15	-2.09771	0.249	0.05	2.21944e-10
Y82E9BR.3	1.00002e-14	0.922971	0.413	0.67	2.62085e-10
cpt-4	1.4806e-14	-1.73077	0.231	0.039	3.88036e-10
clec-145	1.49992e-14	1.28016	0	0.162	3.93098e-10
acs-2	1.55443e-14	-1.34717	0.231	0.039	4.07385e-10
mesp-1	1.60951e-14	1.22781	0.15	0.403	4.21822e-10
K09F6.10	3.37568e-14	-1.26198	0.458	0.194	8.84698e-10
fbxa-192	4.12837e-14	-1.18604	0.326	0.102	1.08196e-09
T19H12.2	5.28131e-14	1.19986	0.192	0.437	1.38413e-09
nhr-46	6.246e-14	-1.41718	0.362	0.126	1.63695e-09
F48E3.4	1.14506e-13	1.30691	0.042	0.238	3.00098e-09
T21C9.13	1.23675e-13	1.40798	0.069	0.277	3.24126e-09
rbm-3.1	1.88234e-13	1.0833	0.251	0.5	4.93325e-09
Y119D3B.21	3.87e-13	-1.38267	0.443	0.212	1.01425e-08
F32D8.11	1.42156e-12	-1.22253	0.15	0.01	3.72564e-08
nxf-1	1.97372e-12	-1.08614	0.467	0.225	5.17272e-08
clec-88	2.70727e-12	1.18864	0.108	0.319	7.0952e-08
clec-91	2.89129e-12	1.22643	0.057	0.246	7.57749e-08
D2023.1	3.34812e-12	-1.30735	0.174	0.024	8.77474e-08
rpl-12	3.48597e-12	0.59083	0.734	0.864	9.13604e-08
Y17G7B.20	3.79409e-12	-1.12602	0.434	0.199	9.94354e-08
K02D10.1	5.20929e-12	-0.969165	0.446	0.209	1.36525e-07
ttr-45	6.02156e-12	-1.11126	0.461	0.236	1.57813e-07
E02C12.8	1.07063e-11	-1.178	0.5	0.272	2.80589e-07
T05A8.3	1.24224e-11	1.27836	0.024	0.181	3.25565e-07
ZC239.22	1.27083e-11	-0.99257	0.326	0.12	3.3306e-07
EEED8.3	1.758e-11	1.16807	0.126	0.332	4.60738e-07
cpt-5	2.3419e-11	-1.01875	0.138	0.01	6.13764e-07
odc-1	2.99482e-11	-1.11867	0.228	0.058	7.84882e-07
C44B7.5	3.31915e-11	1.13427	0.123	0.327	8.69884e-07
F42G2.7	3.96229e-11	-0.917435	0.159	0.021	1.03844e-06
ifbp-1	4.52986e-11	-1.16802	0.314	0.12	1.18719e-06
C39D10.7	4.89231e-11	1.02756	0.054	0.228	1.28218e-06
K10D2.5	4.90954e-11	1.0768	0.093	0.288	1.28669e-06
linc-7	5.24867e-11	0.540826	0.455	0.688	1.37557e-06
pck-2	5.58832e-11	-0.963745	0.76	0.55	1.46459e-06
Y39B6A.1	5.99327e-11	1.11268	0.042	0.209	1.57072e-06
F10A3.17	6.15473e-11	-0.864852	0.135	0.01	1.61303e-06
ule-4	6.32942e-11	1.17617	0.144	0.351	1.65881e-06
K09F6.7	6.84567e-11	-1.0942	0.359	0.157	1.79411e-06
nhr-11	7.08849e-11	-1.01972	0.114	0.003	1.85775e-06
F14F9.4	7.13157e-11	-1.34237	0.138	0.013	1.86904e-06
ugt-51	7.76711e-11	-0.992912	0.198	0.042	2.0356e-06
cyp-34A9	7.78118e-11	-0.975366	0.548	0.33	2.03929e-06
cpt-2	7.92509e-11	-1.00016	0.332	0.131	2.07701e-06
otub-3	8.38067e-11	1.14849	0.111	0.301	2.19641e-06
R09F10.1	8.42577e-11	-1.0833	0.53	0.332	2.20823e-06
vit-5	9.52172e-11	-0.432635	0.928	0.908	2.49545e-06
cyn-7	1.00428e-10	0.731655	0.293	0.529	2.63202e-06
rbm-25	1.01505e-10	-0.804579	0.617	0.408	2.66024e-06
ule-1	1.071e-10	1.17352	0.12	0.314	2.80688e-06
smn-1	1.16952e-10	1.40692	0.051	0.209	3.06507e-06
Y69H2.3	1.17986e-10	1.28358	0.042	0.199	3.09217e-06
Y51F10.2	1.19039e-10	0.924475	0.108	0.306	3.11976e-06
C01G8.1	1.36472e-10	0.92138	0.144	0.353	3.57665e-06
F43C11.7	1.36566e-10	-1.14321	0.371	0.173	3.57912e-06
T03E6.9	1.51494e-10	-0.954838	0.168	0.029	3.97036e-06
gna-2	1.52809e-10	1.05864	0.117	0.314	4.00483e-06
rmd-1	1.53886e-10	1.00968	0.165	0.372	4.03304e-06
C50A2.3	1.76363e-10	-1.58443	0.192	0.045	4.62213e-06
rpl-17	1.79313e-10	0.950116	0.332	0.531	4.69944e-06
cbd-1	2.32721e-10	0.923535	0.237	0.45	6.09916e-06
C23H5.8	2.64156e-10	-0.921791	0.512	0.293	6.92301e-06
nos-2	2.98015e-10	0.905105	0.054	0.223	7.81038e-06
Y38H6C.21	3.32072e-10	-0.752093	0.114	0.005	8.70294e-06
lbp-1	3.3672e-10	1.16151	0.03	0.175	8.82477e-06
C37A2.8	3.47185e-10	1.3714	0.153	0.338	9.09903e-06
C23H3.9	3.81943e-10	-1.10645	0.231	0.068	1.001e-05
Y102A5C.6	3.87786e-10	1.01734	0.051	0.212	1.01631e-05
F18A1.7	3.93485e-10	1.02926	0.081	0.259	1.03125e-05
B0041.8	4.01389e-10	0.955972	0.156	0.353	1.05196e-05
W05F2.3	4.15651e-10	1.08864	0.144	0.34	1.08934e-05
C31C9.7	4.46209e-10	-1.23449	0.186	0.042	1.16943e-05
C17C3.3	5.55961e-10	-1.04784	0.171	0.034	1.45706e-05
cey-3	6.21762e-10	0.98839	0.147	0.332	1.62951e-05
comt-4	6.96193e-10	-1.01426	0.123	0.01	1.82458e-05
slc-17.6	7.07901e-10	-1.03532	0.473	0.27	1.85527e-05
F25E5.4	7.10544e-10	-0.992375	0.165	0.031	1.86219e-05
tos-1	8.51949e-10	-0.416189	0.964	0.887	2.23279e-05
F26F4.8	1.01213e-09	1.00017	0.03	0.17	2.65259e-05
eef-1B.1	1.15472e-09	0.812405	0.494	0.657	3.0263e-05
nhr-58	1.32854e-09	-1.08807	0.153	0.026	3.48184e-05
iff-1	1.33152e-09	0.817002	0.21	0.414	3.48964e-05
Y41D4B.18	1.356e-09	-1.01727	0.141	0.021	3.55381e-05
gpd-2	1.46698e-09	1.50292	0.171	0.353	3.84467e-05
gln-6	1.46824e-09	1.09364	0.126	0.306	3.84796e-05
spn-4	1.5681e-09	0.971627	0.105	0.285	4.10967e-05
ugt-41	1.72272e-09	-1.04351	0.135	0.018	4.51491e-05
klp-15	1.79031e-09	0.816518	0.156	0.353	4.69204e-05
sup-26	1.8183e-09	-0.830551	0.21	0.058	4.76539e-05
B0462.5	2.01812e-09	-0.806026	0.266	0.094	5.28908e-05
puf-5	2.20633e-09	0.931768	0.15	0.34	5.78236e-05
T16G1.7	2.30571e-09	-1.32696	0.21	0.06	6.04281e-05
mdl-1	2.41365e-09	-0.847712	0.383	0.183	6.32568e-05
hil-5	2.70827e-09	1.19855	0.138	0.314	7.09784e-05
cht-1	2.77481e-09	-1.00719	0.138	0.021	7.27221e-05
aqp-1	2.97116e-09	-1.11921	0.246	0.086	7.78683e-05
dlc-1	3.15285e-09	0.816386	0.168	0.366	8.26298e-05
math-26	3.41491e-09	-0.747739	0.608	0.398	8.9498e-05
F37A4.2	3.46404e-09	1.07982	0.126	0.298	9.07857e-05
pgp-6	3.97738e-09	-1.66596	0.165	0.037	0.000104239
ins-7	3.9904e-09	-1.23499	0.192	0.052	0.00010458
ZK632.4	4.477e-09	0.989291	0.144	0.325	0.000117333
F33H2.6	4.86974e-09	-1.15091	0.302	0.134	0.000127626
egg-1	5.12837e-09	1.14688	0.123	0.291	0.000134404
F31C3.14	5.48499e-09	-0.797348	0.201	0.055	0.000143751
grp-1	6.06844e-09	-1.46474	0.272	0.107	0.000159042
cebp-2	6.33893e-09	1.24564	0.06	0.204	0.000166131
Y58A7A.5	6.37246e-09	-1.33302	0.186	0.05	0.000167009
cyb-3	6.56726e-09	0.999199	0.108	0.275	0.000172115
srd-64	7.5831e-09	-1.00854	0.105	0.008	0.000198738
ssq-1	7.7225e-09	-0.848534	0.168	0.039	0.000202391
T05F1.2	8.97251e-09	0.804511	0.18	0.369	0.000235152
B0524.4	9.42087e-09	-1.19603	0.32	0.149	0.000246902
cpr-9	9.67176e-09	0.643573	0.464	0.662	0.000253478
hlh-30	1.04513e-08	-1.15431	0.605	0.419	0.000273907
M04G7.3	1.08873e-08	-0.859939	0.09	0.003	0.000285333
cpg-2	1.13388e-08	0.6752	0.257	0.455	0.000297166
F09F9.3	1.25546e-08	-0.938674	0.096	0.005	0.00032903
hoe-1	1.35844e-08	-1.25662	0.246	0.092	0.000356021
C25F9.4	1.38409e-08	-0.888892	0.246	0.089	0.000362742
nhr-14	1.39762e-08	-0.937926	0.177	0.047	0.000366287
dnj-20	1.41569e-08	-0.870437	0.371	0.186	0.000371023
ZK822.8	1.47482e-08	-0.848327	0.243	0.086	0.000386522
mtl-2	1.55706e-08	-1.18731	0.401	0.225	0.000408073
lys-1	1.68551e-08	-0.75752	0.32	0.139	0.00044174
rps-19	1.76976e-08	0.725064	0.347	0.539	0.000463819
puf-11	1.89032e-08	0.879692	0.135	0.304	0.000495414
ZK813.1	1.98088e-08	1.37441	0.027	0.147	0.000519148
arrd-11	2.17596e-08	-0.965036	0.111	0.013	0.000570276
C05D2.8	2.25621e-08	-0.949089	0.314	0.144	0.000591307
C08F11.7	2.40549e-08	0.791402	0	0.089	0.000630432
lgc-28	2.40549e-08	0.841247	0	0.089	0.000630432
act-2	2.46223e-08	0.914057	0.12	0.283	0.0006453
cyp-37A1	2.47481e-08	-0.91212	0.293	0.128	0.000648597
D1054.10	2.48528e-08	1.08846	0.063	0.207	0.000651342
ccg-1	2.63883e-08	0.964534	0.108	0.27	0.000691585
col-122	2.7276e-08	0.913474	0.093	0.249	0.000714851
npp-16	2.78209e-08	0.982957	0.06	0.199	0.00072913
eppl-1	2.80417e-08	-0.915565	0.222	0.076	0.000734918
col-95	2.8567e-08	1.09428	0.084	0.233	0.000748684
K10D11.2	2.86967e-08	-0.809649	0.078	0	0.000752083
scl-2	3.02353e-08	-0.851556	0.575	0.387	0.000792406
mtl-1	3.08674e-08	-1.14235	0.195	0.06	0.000808973
mes-3	3.18925e-08	-0.798321	0.35	0.173	0.000835839
Y94H6A.10	3.20902e-08	0.972064	0.246	0.427	0.000841019
ceeh-1	3.50878e-08	-1.09445	0.275	0.115	0.000919581
C01B9.4	3.64416e-08	-0.661347	0.084	0.003	0.000955061
ugt-31	3.90557e-08	-1.04067	0.135	0.026	0.00102357
ant-1.1	3.9634e-08	0.628762	0.56	0.717	0.00103873
Y54G9A.5	3.97942e-08	0.861584	0.09	0.243	0.00104293
T01C3.3	4.34062e-08	0.898647	0.129	0.296	0.00113759
C05C10.5	4.67889e-08	0.759658	0.138	0.312	0.00122624
E02H9.3	4.71797e-08	-0.937089	0.617	0.482	0.00123649
ipla-7	4.72086e-08	-0.828262	0.228	0.081	0.00123724
rla-1	4.73604e-08	0.866615	0.26	0.437	0.00124122
T28F4.4	4.79576e-08	-1.06482	0.287	0.131	0.00125687
M02D8.5	4.85919e-08	-0.888773	0.144	0.031	0.0012735
rpb-3	4.87885e-08	0.957759	0.063	0.199	0.00127865
F43C9.1	4.94763e-08	-0.823297	0.096	0.008	0.00129667
rps-12	5.33176e-08	0.63903	0.356	0.55	0.00139735
C06B3.6	5.34519e-08	1.13896	0.455	0.594	0.00140087
K08F4.3	5.38879e-08	1.10699	0.06	0.194	0.0014123
C45B11.2	5.95346e-08	-0.87163	0.168	0.045	0.00156028
W04B5.3	6.07215e-08	-0.697129	0.548	0.359	0.00159139
T04G9.7	6.34775e-08	0.875974	0.051	0.183	0.00166362
par-5	6.59168e-08	0.770927	0.269	0.445	0.00172755
B0513.4	6.83819e-08	0.931474	0.039	0.162	0.00179215
era-1	6.96696e-08	0.694738	0.048	0.178	0.0018259
C18E9.2	7.45443e-08	0.957941	0.207	0.377	0.00195366
F39E9.10	7.99828e-08	-0.900733	0.21	0.073	0.00209619
F41E6.5	8.24775e-08	-0.938841	0.204	0.071	0.00216157
ZK632.9	8.6479e-08	0.845532	0.201	0.374	0.00226644
mom-2	8.76702e-08	0.870042	0.03	0.144	0.00229766
D2085.7	8.98954e-08	-0.776351	0.234	0.086	0.00235598
ggtb-1	9.11855e-08	0.91376	0.12	0.272	0.00238979
lab-1	9.68244e-08	0.864712	0.084	0.228	0.00253758
ilys-5	9.80816e-08	0.378432	0.56	0.788	0.00257052
lin-66	9.85315e-08	-0.850247	0.231	0.086	0.00258231
C30G12.2	1.03194e-07	-0.869612	0.222	0.079	0.00270452
T18D3.14	1.05635e-07	0.750247	0	0.081	0.00276848
dhs-26	1.06619e-07	-0.745993	0.099	0.01	0.00279427
pfd-1	1.07219e-07	0.98485	0.144	0.296	0.00281001
klp-16	1.07431e-07	0.846799	0.162	0.332	0.00281556
C07E3.3	1.10049e-07	-0.866284	0.162	0.045	0.00288417
T28B8.1	1.1596e-07	-0.987801	0.281	0.131	0.00303907
air-1	1.16553e-07	0.848108	0.036	0.154	0.00305461
sma-10	1.21742e-07	-0.887858	0.44	0.264	0.0031906
mex-3	1.28737e-07	0.828898	0.078	0.217	0.00337394
T12G3.6	1.28966e-07	0.823019	0.042	0.162	0.00337995
Y37E11B.6	1.32607e-07	0.946552	0.048	0.17	0.00347537
rpl-32	1.3677e-07	0.694709	0.329	0.505	0.00358447
ech-8	1.37176e-07	-0.998577	0.183	0.058	0.00359511
ptr-24	1.4169e-07	-0.790938	0.219	0.079	0.0037134
T13F2.2	1.43391e-07	0.834732	0.093	0.241	0.003758
ril-1	1.45542e-07	0.885197	0.177	0.332	0.00381437
T22B7.7	1.5274e-07	-0.841194	0.108	0.016	0.00400301
gfat-2	1.52881e-07	0.930359	0.102	0.249	0.0040067
gpcp-2	1.6304e-07	-1.26928	0.269	0.12	0.00427296
T18D3.13	1.72677e-07	0.677206	0	0.079	0.00452552
T11F8.2	1.72677e-07	0.812171	0	0.079	0.00452552
F42A9.6	1.77425e-07	0.929718	0.084	0.223	0.00464995
Y73C8B.1	1.79555e-07	-0.581374	0.102	0.013	0.00470579
dut-1	1.80892e-07	0.841684	0.087	0.233	0.00474081
rgs-11	1.84935e-07	0.757885	0.003	0.086	0.00484677
nlp-73	1.86427e-07	-0.657406	0.096	0.01	0.00488587
mcm-3	1.90981e-07	0.971355	0.081	0.217	0.00500524
klo-1	1.92288e-07	-0.954341	0.317	0.162	0.00503948
F35E12.9	1.93845e-07	-1.34362	0.461	0.301	0.00508028
syx-16	2.0498e-07	0.876012	0.123	0.275	0.00537211
Y46D2A.1	2.05332e-07	-1.05334	0.195	0.071	0.00538134
pmp-2	2.27549e-07	-0.925886	0.195	0.068	0.00596361
ZK550.6	2.33291e-07	-0.866356	0.47	0.301	0.0061141
Y105C5A.1	2.36008e-07	-1.08644	0.338	0.175	0.00618531
mxl-3	2.43026e-07	-0.81133	0.168	0.05	0.00636923
mrps-18C	2.4403e-07	0.707882	0.018	0.118	0.00639554
math-14	2.4885e-07	-0.868999	0.132	0.029	0.00652187
rpl-43	2.53265e-07	0.81539	0.302	0.463	0.00663757
aldo-2	2.63794e-07	0.697109	0.353	0.518	0.0069135
seu-1	2.7562e-07	-0.758957	0.398	0.228	0.00722345
ify-1	2.81641e-07	0.928289	0.117	0.264	0.00738125
unc-122	2.82031e-07	0.81884	0	0.076	0.00739147
cox-5B	2.87995e-07	0.968229	0.156	0.306	0.00754776
F57G12.1	2.88449e-07	-0.829549	0.219	0.084	0.00755967
tofu-1	3.08133e-07	0.926675	0.102	0.243	0.00807554
F39E9.28	3.2466e-07	-0.771106	0.431	0.254	0.0085087
T05B9.1	3.28593e-07	0.972728	0.042	0.157	0.00861176
ZK1236.5	3.33489e-07	0.755062	0.036	0.149	0.00874008
semo-1	3.38483e-07	-0.844776	0.153	0.042	0.00887096
rps-23	3.45681e-07	0.651399	0.326	0.503	0.00905962
srbc-82	3.61652e-07	-0.786803	0.153	0.042	0.00947817
sqv-4	3.62479e-07	0.683468	0.06	0.186	0.00949986
erh-1	3.87813e-07	1.06476	0.063	0.183	0.0101638
Y75B8A.18	3.89959e-07	0.892962	0.063	0.188	0.01022
swsn-9	3.9743e-07	0.941136	0.141	0.285	0.0104158
F23D12.11	4.13772e-07	-0.831737	0.114	0.021	0.0108441
fbxa-82	4.22379e-07	-0.836919	0.159	0.047	0.0110697
F55D12.2	4.51051e-07	-0.923416	0.189	0.068	0.0118211
acox-3	4.95254e-07	-1.30196	0.249	0.107	0.0129796
C15H9.4	5.13624e-07	-1.31901	0.266	0.126	0.013461
sec-61.G	5.33604e-07	0.787915	0.147	0.298	0.0139847
crp-1	5.42273e-07	-1.12006	0.213	0.086	0.0142119
K09F6.4	5.47257e-07	-0.7131	0.09	0.01	0.0143425
cec-1	5.51212e-07	0.770224	0.066	0.194	0.0144462
C49G7.12	5.88191e-07	-0.754013	0.198	0.071	0.0154153
F26F4.9	5.99921e-07	0.946342	0.075	0.204	0.0157227
B0284.5	6.23024e-07	-0.670738	0.078	0.005	0.0163282
unc-43	6.33899e-07	-0.840229	0.527	0.364	0.0166132
gut-2	6.3799e-07	0.928599	0.045	0.157	0.0167204
rps-29	6.5204e-07	0.66696	0.263	0.427	0.0170887
puf-3	6.56788e-07	0.791277	0.123	0.264	0.0172131
VB0395L.1	6.71341e-07	-0.541342	0.063	0	0.0175945
K08D8.3	6.74506e-07	-0.625902	0.096	0.013	0.0176774
ZC250.4	6.84189e-07	-0.633234	0.141	0.037	0.0179312
C27C7.1	7.21195e-07	0.723917	0.069	0.196	0.0189011
rps-25	7.41646e-07	0.555984	0.392	0.571	0.0194371
F42G2.2	7.47859e-07	-0.753601	0.219	0.089	0.0195999
ZK470.2	7.49768e-07	-1.11203	0.416	0.257	0.0196499
T18D3.10	7.5058e-07	0.686517	0	0.071	0.0196712
nfx-1	7.91249e-07	-1.36132	0.368	0.209	0.020737
cey-2	8.48356e-07	0.615633	0.293	0.458	0.0222337
cal-1	8.56569e-07	-0.910309	0.138	0.037	0.022449
zip-2	8.58268e-07	-0.617616	0.443	0.267	0.0224935
C13A10.1	8.86165e-07	-0.882558	0.204	0.081	0.0232246
mir-5548	9.16903e-07	-0.542371	0.069	0.003	0.0240302
Y75B12B.1	9.26504e-07	0.941073	0.096	0.23	0.0242818
dct-16	9.42622e-07	-0.708785	0.599	0.458	0.0247042
hcp-3	9.54323e-07	0.761133	0.084	0.215	0.0250109
let-70	9.55226e-07	0.711217	0.228	0.39	0.0250346
fbxa-15	9.55679e-07	-0.572413	0.069	0.003	0.0250464
K08D8.4	9.87416e-07	-0.96764	0.138	0.037	0.0258782
Y110A2AR.1	1.01562e-06	0.914167	0.057	0.173	0.0266173
polk-1	1.07135e-06	0.793015	0.132	0.275	0.0280778
asp-13	1.08609e-06	-0.95129	0.171	0.058	0.0284643
F22E5.17	1.09832e-06	0.825705	0.018	0.107	0.0287847
prdx-2	1.10785e-06	0.590359	0.102	0.243	0.0290345
zipt-2.1	1.11254e-06	-0.789116	0.18	0.063	0.0291575
spp-1	1.15253e-06	-0.574922	0.308	0.152	0.0302055
F22F7.2	1.17378e-06	-0.816178	0.132	0.034	0.0307625
ugt-24	1.18014e-06	-0.863732	0.18	0.063	0.030929
F56C9.6	1.21251e-06	0.747136	0.099	0.236	0.0317774
drh-2	1.22303e-06	-0.750539	0.392	0.225	0.032053
dhs-18	1.22486e-06	-0.949417	0.234	0.102	0.0321011
htz-1	1.22591e-06	0.794541	0.147	0.285	0.0321287
ule-2	1.27463e-06	0.807482	0.069	0.191	0.0334055
adah-1	1.31334e-06	-1.28797	0.225	0.099	0.0344201
K09F6.5	1.3653e-06	-0.690609	0.141	0.039	0.0357819
sec-61.A	1.43053e-06	0.661312	0.078	0.204	0.0374913
cpt-3	1.43306e-06	-0.808813	0.141	0.039	0.0375576
H40L08.1	1.46023e-06	0.773618	0.024	0.118	0.0382696
ssup-72	1.48845e-06	0.696243	0.009	0.089	0.0390093
ugt-6	1.52886e-06	-0.787593	0.147	0.045	0.0400683
ubc-7	1.54051e-06	0.72031	0.093	0.223	0.0403738
fbxa-79	1.60473e-06	-0.709466	0.102	0.018	0.0420569
fat-3	1.6241e-06	-0.914915	0.24	0.107	0.0425644
Y6G8.2	1.63224e-06	-0.898675	0.254	0.12	0.0427777
T28H10.2	1.64136e-06	-0.798046	0.156	0.05	0.0430167
F09G2.1	1.64396e-06	-0.702194	0.165	0.055	0.0430848
tin-13	1.64984e-06	0.635636	0.117	0.262	0.0432389
his-72	1.68478e-06	0.738205	0.159	0.298	0.0441547
F17C11.26	1.69349e-06	-0.565462	0.108	0.021	0.0443831
F28F5.6	1.70045e-06	-0.839191	0.216	0.089	0.0445654
F36A2.7	1.70824e-06	0.827813	0.129	0.267	0.0447696
clec-47	1.71119e-06	-0.607408	0.066	0.003	0.0448468
gyg-2	1.72187e-06	0.707765	0.105	0.241	0.0451268
ctf-8	1.76188e-06	0.701656	0.057	0.173	0.0461753
lact-1	1.78674e-06	-0.848456	0.192	0.073	0.0468268
ZK1055.6	1.79745e-06	-0.756729	0.362	0.204	0.0471077
F56D2.5	1.81942e-06	-0.80532	0.129	0.034	0.0476834
znf-598	1.83596e-06	-1.207	0.251	0.118	0.0481169
C34H4.1	1.85249e-06	-0.704587	0.126	0.031	0.04855
T02C5.1	1.85482e-06	-0.621658	0.575	0.419	0.048611

### Sheet: Intestine-DAF2D6 vs N2D6
Gene	p_val	avg_log2FC	pct.1	pct.2	p_val_adj
scl-2	2.68886e-49	-3.27114	0.575	0.083	7.04696e-45
acdh-1	4.07245e-45	2.14913	0.422	0.831	1.06731e-40
F19B2.5	1.5718e-44	2.01188	0.272	0.756	4.11939e-40
Y119D3B.21	1.45664e-43	1.67039	0.443	0.882	3.81755e-39
R07C12.1	7.23323e-34	-2.36725	0.452	0.073	1.89568e-29
T05E12.6	1.30612e-30	2.52011	0.06	0.433	3.42308e-26
C03A7.13	1.85083e-30	-1.71891	0.692	0.35	4.85066e-26
C23H5.8	2.73958e-30	1.74875	0.512	0.821	7.17989e-26
rrn-3.1	8.59816e-26	-0.67376	1	1	2.25341e-21
dod-23	9.47958e-26	-2.13457	0.353	0.053	2.48441e-21
T05E12.3	6.27669e-25	-2.87039	0.503	0.176	1.645e-20
cpr-9	4.24649e-24	1.09643	0.464	0.819	1.11292e-19
C18H9.6	1.03199e-23	-1.33925	0.934	0.791	2.70463e-19
flp-1	2.72612e-23	1.4599	0.075	0.403	7.14461e-19
spp-17	5.7354e-23	1.33452	0.153	0.501	1.50313e-18
C17H12.8	1.05432e-21	1.66482	0.081	0.388	2.76316e-17
F09F3.8	1.16929e-21	-2.41848	0.311	0.053	3.06446e-17
C30E1.9	1.24689e-21	-0.756898	0.979	0.992	3.26785e-17
nhr-41	1.38429e-21	1.86021	0.138	0.453	3.62796e-17
flp-11	2.91254e-21	1.53828	0.063	0.355	7.63319e-17
K08D10.14	1.01224e-20	-2.01829	0.305	0.05	2.65289e-16
Y49E10.37	9.84947e-20	1.51387	0.012	0.244	2.58135e-15
lec-6	1.89345e-19	1.27334	0.219	0.537	4.96237e-15
pmp-5	2.95474e-19	1.40436	0.024	0.27	7.74378e-15
asp-5	6.52325e-19	1.18698	0.338	0.665	1.70961e-14
M02H5.8	1.21932e-17	1.20432	0.189	0.494	3.19561e-13
rpl-41.2	1.28339e-17	1.07665	0.392	0.685	3.3635e-13
C52D10.3	2.01848e-17	2.47792	0.105	0.36	5.29004e-13
T28F4.5	2.57541e-17	0.961613	0.647	0.844	6.74964e-13
fbxa-192	2.97518e-17	-1.309	0.326	0.081	7.79735e-13
thn-2	6.51806e-17	-1.51598	0.455	0.199	1.70825e-12
folt-2	7.39409e-17	1.66686	0.024	0.239	1.93784e-12
npp-9	7.80603e-17	1.20348	0.084	0.345	2.0458e-12
gpa-17	2.30512e-16	1.38492	0.093	0.35	6.04127e-12
cpt-4	3.33146e-16	-1.73647	0.231	0.033	8.73108e-12
Y94H6A.10	1.59406e-15	1.0182	0.246	0.537	4.17772e-11
F53B2.8	1.75343e-15	1.21848	0.455	0.695	4.59539e-11
Y17G7B.8	1.91376e-15	1.00226	0.216	0.496	5.01558e-11
pals-24	2.00861e-15	1.35253	0.317	0.597	5.26417e-11
fbxa-59	3.15862e-15	1.17562	0.263	0.531	8.27812e-11
srh-2	5.74301e-15	-1.07368	0.674	0.443	1.50513e-10
ugt-44	8.45224e-15	2.23168	0.078	0.297	2.21516e-10
lec-10	9.44865e-15	1.08727	0.132	0.395	2.4763e-10
DH11.2	1.11251e-14	1.29523	0.048	0.262	2.91567e-10
mthf-1	1.48103e-14	1.48418	0.159	0.406	3.88149e-10
ins-7	2.02712e-14	-1.53959	0.192	0.023	5.31267e-10
ilys-3	2.37076e-14	-1.38268	0.171	0.013	6.21329e-10
eps-8	2.42337e-14	1.01832	0.308	0.567	6.35117e-10
asp-13	2.85146e-14	1.03683	0.171	0.436	7.47309e-10
dct-16	2.94824e-14	0.89082	0.599	0.826	7.72675e-10
F17C11.4	3.22931e-14	-1.24098	0.425	0.189	8.46339e-10
Y71G12B.2	4.82578e-14	1.26351	0.066	0.28	1.26474e-09
lec-9	5.76762e-14	0.930108	0.141	0.393	1.51158e-09
cyp-34A2	6.96838e-14	-1.7835	0.29	0.086	1.82627e-09
cest-12	9.27279e-14	-1.60712	0.425	0.202	2.43021e-09
atp-6	9.29815e-14	0.830562	0.437	0.695	2.43686e-09
F53E4.1	2.20661e-13	-1.34858	0.509	0.267	5.78308e-09
sams-1	3.28214e-13	1.43135	0.051	0.247	8.60183e-09
nrfl-1	4.54131e-13	1.05719	0.162	0.401	1.19019e-08
act-5	5.08477e-13	1.04661	0.051	0.252	1.33262e-08
linc-84	5.16838e-13	-1.65807	0.266	0.076	1.35453e-08
lys-2	5.71858e-13	1.19489	0.195	0.438	1.49872e-08
sodh-1	6.73332e-13	-1.55409	0.299	0.098	1.76467e-08
spp-5	6.96439e-13	0.748696	0.53	0.796	1.82523e-08
F21C10.11	7.67597e-13	1.24199	0.033	0.214	2.01172e-08
acox-1.5	1.01261e-12	1.87383	0.069	0.27	2.65384e-08
Y51A2D.13	1.16936e-12	-1.84345	0.44	0.239	3.06465e-08
F45D3.4	1.55403e-12	-1.34651	0.24	0.06	4.07281e-08
fbxa-135	1.56016e-12	1.02222	0.006	0.154	4.08887e-08
mak-1	1.72381e-12	-1.05284	0.524	0.315	4.51776e-08
ndfl-4	1.82288e-12	1.08516	0.135	0.35	4.7774e-08
spsb-1	1.97094e-12	-1.79113	0.599	0.406	5.16545e-08
metr-1	2.78903e-12	1.10558	0.078	0.277	7.30949e-08
zip-12	3.43862e-12	1.02267	0.434	0.66	9.01194e-08
anr-54	3.55844e-12	1.8855	0.105	0.3	9.32596e-08
vit-4	8.02181e-12	0.932089	0.371	0.607	2.10236e-07
R06C1.4	8.68897e-12	0.794394	0.15	0.37	2.2772e-07
tag-234	9.47026e-12	1.13302	0.156	0.378	2.48196e-07
dmsr-2	1.19339e-11	-1.27239	0.147	0.015	3.12764e-07
C05D9.12	1.21377e-11	-1.05789	0.566	0.355	3.18105e-07
F57F4.4	1.35842e-11	1.24099	0.072	0.259	3.56014e-07
ifb-2	1.55485e-11	1.18556	0.081	0.275	4.07494e-07
ifo-1	2.23693e-11	0.883578	0.057	0.239	5.86255e-07
hpo-11	3.17657e-11	-1.30471	0.374	0.184	8.32516e-07
pmt-2	3.43342e-11	1.33589	0.138	0.338	8.9983e-07
nduo-6	3.60312e-11	1.02039	0.231	0.456	9.44307e-07
ret-1	4.32919e-11	-1.23212	0.668	0.521	1.13459e-06
acs-2	4.49847e-11	-1.25805	0.231	0.065	1.17896e-06
H20E11.3	4.7211e-11	1.0994	0.024	0.176	1.23731e-06
pes-4	4.80551e-11	0.99759	0.251	0.463	1.25943e-06
ZK970.7	7.53879e-11	-0.971439	0.123	0.008	1.97577e-06
sma-5	8.01901e-11	1.01139	0.269	0.494	2.10162e-06
E01G4.3	9.08351e-11	0.829401	0.281	0.509	2.38061e-06
C52B11.5	9.29269e-11	-1.17418	0.425	0.224	2.43543e-06
F10C1.8	9.63404e-11	1.17459	0.021	0.166	2.52489e-06
suco-1	1.03008e-10	-1.10122	0.524	0.34	2.69963e-06
T28B8.1	1.06286e-10	-1.08831	0.281	0.103	2.78555e-06
T16G1.7	1.152e-10	-1.57446	0.21	0.055	3.01915e-06
mrpl-45	1.15991e-10	0.993442	0.075	0.252	3.03991e-06
asp-4	1.61308e-10	0.917097	0.314	0.526	4.22756e-06
tag-244	1.76156e-10	1.12838	0.168	0.375	4.6167e-06
Y14H12A.4	1.94413e-10	1.1028	0.024	0.169	5.09518e-06
R07C12.2	1.94757e-10	-0.883999	0.581	0.39	5.10418e-06
F22H10.2	2.2636e-10	1.21589	0.069	0.242	5.93244e-06
ech-6	2.30429e-10	0.866911	0.054	0.219	6.03907e-06
C49G7.10	2.31515e-10	1.01392	0.332	0.559	6.06754e-06
C18C4.7	3.06851e-10	1.19819	0.216	0.423	8.04195e-06
fbxa-182	3.07915e-10	0.978664	0.09	0.27	8.06984e-06
F26F12.3	3.90375e-10	-1.34472	0.278	0.108	1.02309e-05
col-110	4.18226e-10	1.23948	0.018	0.151	1.09609e-05
D1044.1	4.31426e-10	-0.995682	0.132	0.015	1.13068e-05
C42D4.1	4.51154e-10	-0.755698	0.754	0.602	1.18239e-05
cyp-34A9	5.05523e-10	-0.875024	0.548	0.343	1.32487e-05
F54D5.4	5.1655e-10	1.07891	0.078	0.249	1.35377e-05
Y119D3B.12	5.74222e-10	0.831879	0.305	0.531	1.50492e-05
tre-1	6.14564e-10	-1.12382	0.41	0.219	1.61065e-05
cpt-1	6.52994e-10	-1.38961	0.5	0.322	1.71137e-05
Y39B6A.5	6.61536e-10	1.1104	0.165	0.365	1.73375e-05
asp-6	6.94947e-10	0.669714	0.614	0.834	1.82132e-05
F56F10.1	7.36808e-10	0.812466	0.033	0.179	1.93103e-05
ttr-48	7.47863e-10	0.852149	0.069	0.234	1.96e-05
fbxa-24	9.04346e-10	-1.23636	0.144	0.023	2.37011e-05
pcp-1	9.69904e-10	0.998024	0.057	0.219	2.54192e-05
hphd-1	9.99593e-10	0.857373	0.081	0.257	2.61973e-05
sysm-1	1.02062e-09	1.06549	0.081	0.252	2.67484e-05
D2023.1	1.31568e-09	-1.21887	0.174	0.04	3.44813e-05
K03A11.5	1.37223e-09	0.987276	0.093	0.267	3.59634e-05
col-101	1.66195e-09	0.899877	0.021	0.149	4.35563e-05
F58F9.3	1.89051e-09	0.960645	0.048	0.196	4.95464e-05
ZC239.15	2.18891e-09	1.01871	0.072	0.232	5.73669e-05
F55C12.19	2.36493e-09	0.791925	0.102	0.28	6.19801e-05
C56E6.2	2.59248e-09	0.787082	0.051	0.202	6.79437e-05
lys-1	3.26684e-09	0.710081	0.32	0.542	8.56173e-05
ZK6.11	3.67342e-09	0.920944	0.051	0.202	9.6273e-05
F53C11.1	3.70467e-09	1.05943	0.15	0.332	9.70921e-05
C52B9.19	3.77963e-09	0.957533	0.063	0.217	9.90565e-05
Y105C5B.15	4.03932e-09	0.818379	0.108	0.29	0.000105863
hsp-1	4.13758e-09	0.265337	0.26	0.471	0.000108438
K06A4.7	4.31176e-09	0.452545	0.416	0.647	0.000113003
vit-3	4.66814e-09	0.762603	0.389	0.597	0.000122343
Y39A3CL.4	4.69414e-09	0.929281	0.054	0.204	0.000123024
kin-1	4.69963e-09	0.657296	0.266	0.481	0.000123168
ifd-1	5.28456e-09	1.11641	0.021	0.144	0.000138498
C15H11.12	5.43775e-09	0.927523	0.042	0.179	0.000142513
R09F10.1	5.52677e-09	-1.10177	0.53	0.408	0.000144846
argk-1	7.95123e-09	0.724518	0.009	0.116	0.000208386
C05C12.4	8.52677e-09	0.868021	0.347	0.557	0.00022347
pkc-2	8.77337e-09	1.0885	0.314	0.499	0.000229932
mtl-1	8.78747e-09	0.889743	0.195	0.393	0.000230302
C17H12.6	8.86395e-09	0.958665	0.012	0.123	0.000232306
anc-1	9.01921e-09	0.581116	0.662	0.829	0.000236376
pgp-3	9.85706e-09	1.03184	0.072	0.224	0.000258334
fbxa-31	1.17738e-08	0.745197	0.039	0.174	0.000308567
mdt-18	1.1818e-08	0.937359	0.051	0.191	0.000309726
nhr-31	1.18579e-08	0.909858	0.054	0.199	0.000310772
lbp-6	1.19097e-08	0.785035	0.216	0.421	0.00031213
ugt-46	1.23777e-08	0.781671	0.015	0.128	0.000324396
nlp-29	1.24627e-08	-1.3074	0.132	0.023	0.000326622
B0457.6	1.42965e-08	0.886563	0.081	0.244	0.000374683
W04B5.3	1.4982e-08	0.841886	0.548	0.708	0.000392649
T05A8.3	1.69084e-08	0.799104	0.024	0.144	0.000443135
C46G7.1	2.24273e-08	1.06616	0.093	0.244	0.000587775
math-22	2.32139e-08	0.815679	0.249	0.438	0.00060839
slcf-1	2.36853e-08	0.838281	0.039	0.169	0.000620745
ZK550.2	2.83352e-08	-0.940778	0.374	0.196	0.000742609
math-41	2.86554e-08	1.07006	0.129	0.297	0.000751001
nhr-114	2.9719e-08	0.769764	0.051	0.186	0.000778876
F56H9.2	3.04449e-08	0.832152	0.269	0.461	0.0007979
H20E11.1	3.13747e-08	1.43996	0.117	0.277	0.000822268
gst-22	3.2342e-08	0.973936	0.078	0.229	0.00084762
cup-16	3.38579e-08	-1.14738	0.15	0.035	0.000887348
pals-23	3.56691e-08	0.779419	0.249	0.446	0.000934816
ser-5	3.61214e-08	0.860347	0.051	0.184	0.00094667
nhr-137	3.81175e-08	1.06786	0.081	0.232	0.000998984
F23D12.11	3.86621e-08	0.802539	0.114	0.277	0.00101326
oatr-1	4.07051e-08	0.654864	0.027	0.146	0.0010668
Y46H3A.5	4.10875e-08	-1.49704	0.105	0.013	0.00107682
gpcp-2	4.11281e-08	-1.3952	0.269	0.121	0.00107789
tat-2	4.15222e-08	1.07778	0.03	0.149	0.00108821
spp-3	4.16611e-08	0.726783	0.165	0.345	0.00109186
fos-1	4.16887e-08	1.05583	0.234	0.421	0.00109258
hum-5	4.18114e-08	0.750927	0.183	0.363	0.00109579
trpl-1	4.21784e-08	1.5938	0.03	0.149	0.00110541
nspg-9	4.52427e-08	0.732978	0.222	0.421	0.00118572
C39H7.4	5.35045e-08	0.73285	0.021	0.131	0.00140225
nep-17	5.61003e-08	1.01199	0.081	0.229	0.00147028
Y38H6C.23	5.91789e-08	0.796165	0.009	0.106	0.00155096
T21H3.1	6.00932e-08	0.580549	0.374	0.582	0.00157492
gst-10	6.90093e-08	1.10255	0.036	0.156	0.0018086
cpi-1	7.23715e-08	1.07783	0.18	0.355	0.00189671
R10E8.7	7.38078e-08	0.749576	0.473	0.642	0.00193436
asns-2	8.18471e-08	0.899666	0.06	0.194	0.00214505
tag-343	8.57368e-08	0.910748	0.102	0.252	0.00224699
F54D5.3	8.59401e-08	0.661018	0.278	0.476	0.00225232
ccch-1	8.78964e-08	-1.0395	0.392	0.239	0.00230359
C05B5.5	9.81751e-08	0.808229	0.045	0.171	0.00257297
C49G7.7	1.05922e-07	1.16821	0.117	0.277	0.00277599
ZC190.4	1.14293e-07	0.925559	0.078	0.217	0.00299539
tig-3	1.24206e-07	-1.09472	0.21	0.078	0.0032552
R10E8.8	1.3028e-07	-0.903225	0.32	0.159	0.00341437
T19D12.2	1.38706e-07	0.831528	0.132	0.29	0.0036352
Y53F4B.45	1.40888e-07	-0.875622	0.165	0.048	0.0036924
srh-48	1.41779e-07	0.91139	0.117	0.27	0.00371574
fbxa-199	1.41941e-07	0.800448	0.054	0.181	0.00371998
scrm-4	1.46166e-07	0.837123	0.057	0.189	0.00383072
dct-18	1.47839e-07	0.777913	0.054	0.184	0.00387456
dct-6	1.48476e-07	0.754429	0.177	0.35	0.00389126
cht-1	1.73579e-07	-0.894801	0.138	0.033	0.00454916
C05D12.3	1.78852e-07	1.19342	0.06	0.189	0.00468736
Y54G2A.52	1.85729e-07	0.637481	0.269	0.441	0.00486759
W07E11.1	1.99536e-07	0.977143	0.189	0.355	0.00522944
nspg-7.1	2.00127e-07	0.717009	0.138	0.302	0.00524492
R09H10.5	2.12452e-07	0.87697	0.084	0.224	0.00556794
F43C11.7	2.12658e-07	-0.930134	0.371	0.219	0.00557335
R02F2.1	2.19141e-07	-0.824413	0.416	0.259	0.00574324
pyk-2	2.20718e-07	0.752999	0.141	0.302	0.00578457
srh-237	2.28167e-07	0.712707	0.009	0.098	0.0059798
linc-107	2.31949e-07	0.9525	0.051	0.174	0.00607892
mrpl-38	2.39771e-07	-1.09859	0.383	0.232	0.00628393
rcs-1	2.46978e-07	0.858035	0.063	0.189	0.00647279
tth-1	2.53133e-07	0.762246	0.141	0.3	0.00663412
F54E2.1	2.61461e-07	0.853792	0.132	0.29	0.00685237
C16B8.3	2.63533e-07	0.863258	0.147	0.31	0.00690667
ceh-62	2.81196e-07	0.665199	0.042	0.161	0.00736959
ets-9	2.83798e-07	0.65802	0.111	0.264	0.00743779
elo-5	2.84801e-07	0.80901	0.138	0.295	0.00746407
lec-2	2.88912e-07	-1.41186	0.278	0.136	0.00757179
coel-1	2.95285e-07	-0.844815	0.201	0.073	0.00773884
erm-1	3.54656e-07	0.835792	0.15	0.297	0.00929483
F58G6.9	3.80549e-07	0.871615	0.078	0.209	0.00997342
pud-1.2	3.80627e-07	0.879172	0.03	0.136	0.00997547
moe-3	3.81572e-07	-1.32138	0.177	0.06	0.0100002
ugt-50	3.99223e-07	0.694769	0.192	0.36	0.0104628
cpi-2	4.19604e-07	0.686577	0.278	0.453	0.010997
ctc-2	4.33245e-07	0.570067	0.353	0.539	0.0113545
cyp-33C8	4.36833e-07	1.21196	0.162	0.312	0.0114485
ctsa-1.2	4.67751e-07	0.83907	0.105	0.249	0.0122588
srbc-82	4.68285e-07	-0.831412	0.153	0.045	0.0122728
siah-1	4.71218e-07	-1.03596	0.228	0.098	0.0123497
B0353.1	4.75643e-07	0.769802	0.114	0.262	0.0124657
K02F2.11	4.85921e-07	0.575001	0.003	0.081	0.012735
C12D12.1	5.33752e-07	0.803343	0.069	0.196	0.0139886
Y69E1A.13	5.35079e-07	0.844337	0.009	0.093	0.0140233
Y41G9A.10	5.38089e-07	-0.855256	0.069	0.003	0.0141022
vhp-1	5.55457e-07	1.17	0.389	0.552	0.0145574
nadk-2	5.62608e-07	-1.36775	0.44	0.287	0.0147448
vha-11	5.83478e-07	0.738284	0.26	0.428	0.0152918
trhr-1	5.85503e-07	0.676086	0.039	0.149	0.0153449
F33H12.7	6.23416e-07	0.892876	0.359	0.521	0.0163385
H28G03.2	6.27221e-07	0.658342	0.051	0.171	0.0164382
K09D9.1	6.29463e-07	0.823368	0.135	0.287	0.016497
nep-22	6.43867e-07	0.588457	0.012	0.101	0.0168745
icl-1	6.56741e-07	-0.716472	0.572	0.416	0.0172119
asp-14	6.62872e-07	0.738353	0.057	0.179	0.0173726
asp-2	7.12015e-07	0.738648	0.126	0.277	0.0186605
R11F4.1	7.29977e-07	-0.681044	0.132	0.033	0.0191312
Y16B4A.2	7.50896e-07	0.849117	0.036	0.144	0.0196795
math-14	8.49972e-07	-0.970963	0.132	0.035	0.0222761
tbx-2	9.12531e-07	0.662499	0.027	0.126	0.0239156
nhr-19	9.23946e-07	-1.01062	0.15	0.045	0.0242148
pqn-89	9.2767e-07	0.723594	0.114	0.257	0.0243124
Y75B8A.39	9.31903e-07	1.16872	0.063	0.181	0.0244233
F09B12.3	9.61099e-07	0.788765	0.063	0.184	0.0251885
F22H10.6	9.82342e-07	0.534731	0.021	0.116	0.0257452
mes-3	9.89887e-07	-0.68066	0.35	0.199	0.025943
Y119D3B.10	9.99027e-07	0.724933	0.036	0.141	0.0261825
msra-1	1.00007e-06	1.33652	0.051	0.161	0.0262097
pud-3	1.01823e-06	0.847638	0.009	0.091	0.0266859
T02H6.1	1.08957e-06	0.746646	0.132	0.275	0.0285554
dod-19	1.11158e-06	0.881665	0.162	0.317	0.0291324
F22B8.7	1.161e-06	0.660485	0.039	0.146	0.0304274
H36N01.3	1.16653e-06	1.38577	0.102	0.232	0.0305724
C49A9.9	1.16934e-06	0.908955	0.272	0.438	0.030646
F19C7.2	1.20264e-06	-0.536832	0.078	0.008	0.0315188
pgph-3	1.22143e-06	0.861299	0.021	0.113	0.0320112
C35B1.5	1.25908e-06	0.684341	0.081	0.209	0.0329979
C49C3.4	1.2648e-06	0.723707	0.111	0.252	0.0331478
F56D6.8	1.34657e-06	0.733727	0.039	0.146	0.035291
F32A5.8	1.35005e-06	0.505264	0.018	0.108	0.035382
fbxa-209	1.37141e-06	0.765919	0.096	0.229	0.035942
Y82E9BR.3	1.39762e-06	0.445596	0.413	0.61	0.0366288
F32D8.12	1.49212e-06	0.963729	0.189	0.343	0.0391055
gnrr-2	1.52096e-06	0.740048	0.066	0.184	0.0398614
atf-7	1.61909e-06	0.624	0.272	0.441	0.042433
F53A9.1	1.67943e-06	0.555369	0.024	0.118	0.0440144
T11F9.12	1.68056e-06	-0.512065	0.099	0.018	0.044044
Y47H10A.5	1.69004e-06	0.6847	0.219	0.39	0.0442925
epg-9	1.71421e-06	-1.01182	0.437	0.305	0.0449261
farl-11	1.7151e-06	0.695635	0.069	0.191	0.0449492
hrg-10	1.76467e-06	0.670653	0.039	0.144	0.0462485
nlp-49	1.76551e-06	0.728539	0.063	0.181	0.0462705
tts-1	1.7968e-06	-0.229982	0.931	0.929	0.0470904
lfe-2	1.85052e-06	-1.1162	0.506	0.393	0.0484984
C05E4.15	1.86545e-06	-0.762891	0.087	0.013	0.0488896
dsc-4	1.8893e-06	0.663688	0.168	0.32	0.0495148
pnp-1	1.89511e-06	-0.850532	0.317	0.171	0.0496671

### Sheet: Intestine-RSKS1D6 vs N2D6
Gene	p_val	avg_log2FC	pct.1	pct.2	p_val_adj
C05D9.12	5.92919e-66	-2.75292	0.566	0.035	1.55392e-61
F19B2.5	8.77848e-58	2.56111	0.272	0.793	2.30066e-53
cpr-1	4.36076e-34	-1.87557	0.659	0.263	1.14287e-29
zip-12	9.1741e-34	1.70088	0.434	0.754	2.40435e-29
Y94H6A.10	1.61997e-30	1.62349	0.246	0.626	4.24562e-26
rrn-3.1	3.01582e-28	-0.688214	1	1	7.90386e-24
scl-2	7.2638e-28	-2.0534	0.575	0.225	1.9037e-23
Y17G7B.8	2.88483e-26	1.5142	0.216	0.57	7.56056e-22
F33H12.7	4.99397e-26	1.79316	0.359	0.658	1.30882e-21
ist-1	1.00547e-25	-1.73524	0.386	0.088	2.63515e-21
F09F3.8	2.51508e-25	-2.24765	0.311	0.046	6.59153e-21
srh-2	4.54699e-25	-1.39984	0.674	0.372	1.19168e-20
thn-2	9.52222e-24	-1.46566	0.455	0.15	2.49558e-19
W04B5.3	4.85142e-23	1.27855	0.548	0.768	1.27146e-18
T28F4.5	1.03362e-20	0.989463	0.647	0.837	2.70891e-16
pud-4	1.57149e-19	1.61058	0.06	0.326	4.11857e-15
rrn-2.1	1.57389e-19	-0.750347	0.976	0.864	4.12486e-15
acs-17	2.06616e-19	-1.76952	0.353	0.1	5.41499e-15
fos-1	7.68851e-19	1.8858	0.234	0.509	2.01501e-14
pud-1.2	7.97056e-19	1.81587	0.03	0.263	2.08892e-14
C23H3.9	1.08718e-18	-1.30739	0.231	0.031	2.84927e-14
ilys-3	7.49363e-18	-1.39245	0.171	0.008	1.96393e-13
anr-32	6.26018e-17	2.33921	0.162	0.413	1.64067e-12
F23A7.4	1.594e-16	-0.94677	0.593	0.309	4.17754e-12
cest-12	1.59715e-16	-1.43711	0.425	0.175	4.18582e-12
Y39B6A.5	6.67699e-16	1.4642	0.165	0.418	1.74991e-11
F39E9.1	1.11553e-15	1.55347	0.138	0.384	2.92358e-11
Y37D8A.6	1.87839e-15	-1.16031	0.467	0.209	4.92288e-11
math-27	3.33485e-15	0.709436	0.853	0.896	8.73998e-11
R07C12.1	5.48935e-15	-1.05562	0.452	0.209	1.43865e-10
lec-2	9.60442e-15	-1.30706	0.278	0.075	2.51713e-10
tag-234	1.67286e-14	1.40729	0.156	0.392	4.38424e-10
oac-14	2.05629e-14	1.48383	0.213	0.457	5.38913e-10
T16G1.7	2.61234e-14	-1.61416	0.21	0.042	6.84641e-10
linc-72	7.5588e-14	1.52449	0.024	0.2	1.98101e-09
vhp-1	1.1571e-13	1.47292	0.389	0.593	3.03254e-09
dod-23	1.77218e-13	-1.33857	0.353	0.142	4.64454e-09
W07E11.1	3.64467e-13	1.4624	0.189	0.418	9.55194e-09
ugt-44	3.90339e-13	1.5857	0.078	0.276	1.023e-08
anc-1	4.61854e-13	0.876291	0.662	0.812	1.21043e-08
rpl-7A	5.37362e-13	-0.801727	0.665	0.428	1.40832e-08
eef-1A.1	6.54788e-13	-0.740276	0.766	0.582	1.71607e-08
Y46G5A.20	7.52864e-13	1.61366	0.147	0.359	1.97311e-08
fbxa-192	9.783e-13	-1.09703	0.326	0.129	2.56393e-08
T01B10.5	1.04935e-12	1.31044	0.075	0.273	2.75015e-08
acs-7	2.28314e-12	-1.2888	0.147	0.019	5.98366e-08
C23H5.8	2.45985e-12	1.19775	0.512	0.668	6.44678e-08
nhr-41	3.15129e-12	1.5089	0.138	0.342	8.25891e-08
sma-1	5.05198e-12	1.38394	0.38	0.578	1.32402e-07
C29F3.7	5.14811e-12	1.34499	0.132	0.34	1.34922e-07
F35E12.9	5.39004e-12	0.927992	0.461	0.674	1.41262e-07
Y47H10A.5	6.23715e-12	1.42018	0.219	0.432	1.63463e-07
dgk-5	8.37462e-12	-1.16646	0.186	0.04	2.19482e-07
C17H12.6	8.93999e-12	1.38049	0.012	0.157	2.34299e-07
C50D2.6	9.91188e-12	-1.09788	0.132	0.015	2.59771e-07
lys-4	1.70003e-11	-1.29866	0.24	0.075	4.45544e-07
F33H2.6	2.24596e-11	-1.23888	0.302	0.119	5.88622e-07
mth-1	2.41395e-11	1.46163	0.063	0.238	6.32647e-07
F44E5.4	2.50408e-11	1.84905	0.018	0.163	6.5627e-07
egl-9	2.6141e-11	1.36041	0.102	0.288	6.85103e-07
tag-244	2.63364e-11	1.16514	0.168	0.378	6.90225e-07
rps-13	2.86427e-11	-0.766131	0.596	0.37	7.50668e-07
far-2	3.32501e-11	0.924555	0.371	0.589	8.71419e-07
fbxa-182	3.73886e-11	1.21763	0.09	0.271	9.79881e-07
Y46D2A.1	3.86254e-11	1.06524	0.195	0.403	1.01229e-06
cpr-4	4.28628e-11	-1.13147	0.449	0.242	1.12335e-06
cpt-3	4.42798e-11	-0.972684	0.141	0.021	1.16048e-06
gbh-2	5.26821e-11	1.17273	0.269	0.457	1.38069e-06
K08D8.4	5.75206e-11	1.41563	0.138	0.334	1.5075e-06
Y75B8A.39	7.2508e-11	1.41853	0.063	0.228	1.90029e-06
C17H12.8	7.76843e-11	1.13176	0.081	0.261	2.03595e-06
M02H5.8	8.05063e-11	1.01562	0.189	0.397	2.10991e-06
anr-54	1.09585e-10	1.53462	0.105	0.28	2.872e-06
hoe-1	1.31133e-10	-1.19945	0.246	0.084	3.43673e-06
Y43F8B.2	1.74061e-10	1.51937	0.084	0.257	4.56178e-06
faah-2	2.20458e-10	1.17018	0.222	0.413	5.77777e-06
Y34F4.4	2.76029e-10	0.690505	0.515	0.697	7.23417e-06
srz-99	3.75195e-10	0.909113	0.015	0.142	9.83311e-06
C18H9.6	4.42432e-10	-0.766731	0.934	0.835	1.15952e-05
kreg-1	5.63344e-10	1.34388	0.093	0.263	1.47641e-05
cup-16	6.51132e-10	-1.1434	0.15	0.031	1.70649e-05
C49C3.9	6.90092e-10	1.4562	0.132	0.303	1.80859e-05
cyp-34A9	7.45831e-10	-0.878059	0.548	0.37	1.95467e-05
lec-6	7.54973e-10	1.01451	0.219	0.409	1.97863e-05
rpl-28	9.31347e-10	-0.855392	0.326	0.146	2.44088e-05
C16B8.3	9.34697e-10	1.08049	0.147	0.328	2.44965e-05
rpl-12	1.14588e-09	-0.547764	0.734	0.553	3.00313e-05
F22H10.2	1.33275e-09	1.51289	0.069	0.223	3.49288e-05
ZK1037.6	1.39518e-09	1.23036	0.039	0.18	3.6565e-05
pgp-6	1.46032e-09	-1.48647	0.165	0.042	3.8272e-05
cyp-34A2	1.5714e-09	-1.28761	0.29	0.127	4.11833e-05
cpz-1	1.67064e-09	0.841507	0.422	0.593	4.3784e-05
cpi-1	1.77104e-09	1.12238	0.18	0.361	4.64154e-05
lfe-2	1.97534e-09	-0.906028	0.506	0.313	5.17697e-05
F58F9.3	2.29647e-09	1.03501	0.048	0.19	6.01859e-05
gpa-17	2.5258e-09	1.18217	0.093	0.255	6.61961e-05
F08G2.5	2.79972e-09	1.03227	0.551	0.695	7.33751e-05
dod-3	2.85334e-09	-0.707908	0.437	0.238	7.47803e-05
nhr-58	2.87951e-09	-0.955917	0.153	0.035	7.54663e-05
Y71G12B.2	2.93414e-09	1.03183	0.066	0.215	7.6898e-05
pars-1	3.09339e-09	-1.56677	0.222	0.081	8.10716e-05
vit-5	3.38057e-09	0.495465	0.928	0.965	8.85979e-05
ndk-1	3.48812e-09	-0.751926	0.686	0.499	9.14166e-05
W05H9.1	3.62721e-09	0.6078	0.737	0.82	9.50619e-05
wago-2	3.74266e-09	-0.809598	0.201	0.063	9.80877e-05
dhs-18	4.14878e-09	-1.15824	0.234	0.092	0.000108731
cyp-33C8	4.54373e-09	1.31096	0.162	0.33	0.000119082
idh-1	4.91217e-09	-0.817355	0.162	0.042	0.000128738
F56D6.9	5.02912e-09	1.06329	0.012	0.123	0.000131803
lido-11	5.83729e-09	-0.71388	0.069	0	0.000152984
rps-28	6.12666e-09	-0.782995	0.344	0.165	0.000160567
hacl-1	6.69043e-09	-0.736876	0.275	0.113	0.000175343
T28H10.2	7.83236e-09	-0.785817	0.156	0.04	0.00020527
nhr-137	8.36551e-09	1.08746	0.081	0.234	0.000219243
cey-2	8.83498e-09	-0.881333	0.293	0.129	0.000231547
F54E2.1	8.94259e-09	1.05365	0.132	0.296	0.000234368
pgph-3	1.18079e-08	1.00626	0.021	0.136	0.000309461
Y38H6C.21	1.2007e-08	-0.636993	0.114	0.019	0.00031468
lgmn-1	1.38407e-08	0.653675	0.698	0.764	0.000362736
Y32B12C.5	1.38417e-08	-0.710133	0.602	0.432	0.000362764
znf-598	1.5283e-08	-1.32717	0.251	0.106	0.000400537
gbh-1	1.54665e-08	-0.957372	0.174	0.052	0.000405345
C49G7.10	1.56509e-08	0.865771	0.332	0.518	0.000410178
prg-2	1.60711e-08	-0.812773	0.222	0.081	0.000421191
lec-10	1.67575e-08	0.9271	0.132	0.299	0.00043918
T03E6.8	1.69797e-08	-0.59904	0.386	0.205	0.000445005
K08D10.14	1.8118e-08	-0.938675	0.305	0.142	0.000474837
R09F10.1	1.81811e-08	-0.88515	0.53	0.378	0.000476491
Y111B2A.3	1.92762e-08	-0.670037	0.108	0.017	0.000505189
csc-1	1.9719e-08	-0.552363	0.138	0.031	0.000516795
tac-1	2.05865e-08	-0.785701	0.168	0.048	0.00053953
C05E4.15	2.26054e-08	-0.737259	0.087	0.008	0.000592442
C13G3.1	2.35508e-08	-1.28913	0.114	0.021	0.000617219
ZK1290.13	2.44309e-08	0.905364	0.293	0.457	0.000640285
spp-17	2.63571e-08	1.04563	0.153	0.315	0.000690766
comt-4	2.68773e-08	1.09632	0.123	0.28	0.000704401
W02A2.9	2.81855e-08	1.12813	0.129	0.286	0.000738685
fib-1	3.38804e-08	-0.690872	0.521	0.344	0.000887937
hmg-12	3.39786e-08	-0.636556	0.18	0.056	0.000890512
F53C11.1	3.48468e-08	1.37343	0.15	0.301	0.000913265
acox-3	3.94083e-08	-1.34947	0.249	0.109	0.00103281
B0024.4	4.59436e-08	1.78035	0.012	0.113	0.00120409
W01D2.1	4.59684e-08	-0.759038	0.266	0.117	0.00120474
oac-20	5.3069e-08	1.04044	0.021	0.129	0.00139083
F23A7.8	5.43286e-08	-0.711379	0.419	0.24	0.00142384
nhr-57	5.65989e-08	0.857179	0.027	0.14	0.00148334
E02H9.3	5.89285e-08	-0.764171	0.617	0.466	0.0015444
sip-1	6.04163e-08	-0.713779	0.53	0.34	0.00158339
F53A9.1	6.28489e-08	0.884553	0.024	0.134	0.00164714
sodh-1	6.67815e-08	-0.918745	0.299	0.148	0.00175021
C18C4.7	7.08417e-08	1.03184	0.216	0.374	0.00185662
swsn-4	8.66882e-08	-0.733762	0.326	0.167	0.00227192
ceh-62	8.80154e-08	0.908992	0.042	0.163	0.00230671
lfi-1	9.68311e-08	1.01354	0.374	0.539	0.00253775
C16A11.5	1.05576e-07	-0.627413	0.126	0.029	0.00276695
ttr-44	1.13745e-07	0.933644	0.186	0.344	0.00298103
T19D12.4	1.18067e-07	1.39629	0.111	0.257	0.00309431
math-22	1.25436e-07	0.845897	0.249	0.411	0.00328743
C01A2.4	1.27275e-07	0.832013	0.078	0.215	0.00333564
hlh-30	1.28714e-07	-0.925861	0.605	0.459	0.00337335
B0524.4	1.32812e-07	-1.2296	0.32	0.177	0.00348074
pud-3	1.33986e-07	0.888244	0.009	0.1	0.0035115
gst-22	1.37613e-07	0.842327	0.078	0.215	0.00360655
Y119D3B.21	1.57036e-07	0.659927	0.443	0.599	0.00411559
scrm-4	1.5746e-07	1.05444	0.057	0.18	0.00412672
sysm-1	1.64058e-07	0.974429	0.081	0.215	0.00429962
asns-2	1.7055e-07	1.02628	0.06	0.184	0.00446978
F42G4.6	1.80484e-07	-0.595652	0.093	0.015	0.00473011
ZK6.11	1.8469e-07	0.949507	0.051	0.173	0.00484035
clec-41	1.98225e-07	1.07988	0.165	0.322	0.00519509
gfi-1	2.15158e-07	1.13003	0.054	0.173	0.00563887
pgp-5	2.4394e-07	-1.00092	0.207	0.084	0.00639318
dhrs-4	2.51232e-07	-0.811418	0.266	0.127	0.00658428
E02C12.10	2.83955e-07	-0.60522	0.054	0	0.00744188
Y54G2A.52	2.91958e-07	0.933073	0.269	0.42	0.00765164
cpt-5	3.22768e-07	-0.755134	0.138	0.04	0.0084591
fpn-1.2	3.29222e-07	-0.703735	0.099	0.019	0.00862825
cyp-37A1	3.31928e-07	-0.84682	0.293	0.152	0.00869916
Y95B8A.6	3.63206e-07	-0.650889	0.123	0.031	0.0095189
cpt-4	3.80412e-07	-1.18177	0.231	0.104	0.00996984
taf-4	3.87276e-07	-0.916108	0.216	0.092	0.0101497
F59C6.16	3.91947e-07	0.915531	0.012	0.1	0.0102722
R11E3.2	3.9968e-07	-0.70822	0.09	0.015	0.0104748
C49A9.9	4.35138e-07	1.01652	0.272	0.42	0.0114041
hel-1	4.37647e-07	-0.831033	0.246	0.117	0.0114698
linc-30	4.85877e-07	0.819425	0.048	0.163	0.0127339
asp-17	4.87962e-07	1.28018	0.012	0.098	0.0127885
F09E10.10	4.95501e-07	-0.678597	0.102	0.021	0.0129861
rnp-7	5.96854e-07	-0.506395	0.587	0.415	0.0156424
Y102A5C.6	6.16325e-07	-0.535876	0.051	0	0.0161526
hsp-1	6.46433e-07	0.451173	0.26	0.407	0.0169417
Y58A7A.3	6.52713e-07	0.779437	0.326	0.486	0.0171063
T24C4.4	6.74997e-07	0.686117	0.027	0.125	0.0176903
fbxa-69	6.87639e-07	0.879077	0.057	0.171	0.0180216
C36B1.13	8.36733e-07	-0.710268	0.129	0.038	0.0219291
clec-84	8.66864e-07	0.827081	0.497	0.612	0.0227188
D2023.1	8.73936e-07	-0.924217	0.174	0.067	0.0229041
F56H9.2	8.79322e-07	0.66654	0.269	0.43	0.0230453
K09D9.1	8.82271e-07	1.01448	0.135	0.273	0.0231226
wnk-1	9.70691e-07	0.85727	0.353	0.497	0.0254399
ZK550.6	9.793e-07	0.625363	0.47	0.601	0.0256655
ahcy-1	9.84844e-07	-0.650816	0.159	0.054	0.0258108
cysl-2	9.95701e-07	0.731457	0	0.069	0.0260953
ckb-2	1.0925e-06	0.999889	0.018	0.106	0.0286322
rps-17	1.16993e-06	-0.646511	0.425	0.271	0.0306616
mrpl-38	1.29175e-06	-0.835667	0.383	0.234	0.0338542
F13A7.11	1.51917e-06	1.01089	0.099	0.223	0.0398143
F21D5.3	1.68926e-06	1.16203	0.114	0.242	0.0442721
rps-6	1.6981e-06	-0.625359	0.257	0.127	0.0445037
tat-2	1.80587e-06	1.01559	0.03	0.125	0.0473283
tag-321	1.80848e-06	-0.519963	0.138	0.044	0.0473965
hsp-16.11	1.81478e-06	0.759217	0.003	0.073	0.0475618
spp-18	1.84901e-06	-0.649417	0.108	0.027	0.0484588

### Sheet: Vulva_uterus-LIPL4D1 vs N2D1
Gene	p_val	avg_log2FC	pct.1	pct.2	p_val_adj
unc-54	4.12327e-31	2.17041	0.162	0.628	1.08063e-26
acdh-1	1.79022e-30	-2.99938	0.485	0.029	4.69181e-26
T28B11.1	1.95234e-27	-2.43696	0.601	0.163	5.11668e-23
rrn-2.1	2.85122e-26	-0.895046	0.973	0.921	7.47249e-22
cpr-1	3.40515e-26	2.38637	0.137	0.544	8.92421e-22
slc-17.4	1.17574e-25	-2.10093	0.584	0.134	3.08138e-21
tts-1	2.82234e-24	2.36354	0.134	0.536	7.39679e-20
lipl-4	3.03513e-22	2.55056	0.003	0.293	7.95448e-18
C27A7.8	1.88032e-20	-3.21854	0.474	0.121	4.92795e-16
ule-4	5.44556e-20	-1.26985	0.897	0.678	1.42717e-15
rme-1	3.41713e-19	-1.76538	0.636	0.297	8.95561e-15
Y39B6A.1	1.62697e-18	1.77487	0.086	0.41	4.26397e-14
Y47G6A.33	2.44674e-18	-1.6219	0.57	0.201	6.41242e-14
C17F4.7	1.07312e-17	1.86117	0.309	0.611	2.81244e-13
col-116	1.72305e-16	-1.08683	0.773	0.435	4.51576e-12
ahcy-1	5.76128e-16	-1.45341	0.536	0.205	1.50992e-11
F49H12.7	1.08467e-15	1.87016	0.093	0.377	2.84269e-11
aex-1	1.13479e-15	-1.60446	0.522	0.201	2.97405e-11
cpr-4	2.64311e-15	2.09499	0.055	0.305	6.92708e-11
H29C22.1	6.71619e-15	-1.55593	0.588	0.268	1.76018e-10
mdl-1	1.38956e-14	-1.70624	0.306	0.042	3.64176e-10
pdi-2	1.77657e-14	-1.40876	0.485	0.176	4.65603e-10
nhr-68	1.8954e-14	-1.88795	0.265	0.021	4.96746e-10
ech-6	3.27515e-14	-1.55874	0.296	0.042	8.58352e-10
acdh-2	7.64397e-14	-2.0045	0.22	0.004	2.00333e-09
C14C6.5	5.78588e-13	1.68907	0.003	0.176	1.51636e-08
C02B10.3	1.04905e-12	-2.04154	0.265	0.038	2.74935e-08
clec-266	6.78171e-12	-2.06297	0.179	0	1.77735e-07
Y45F10C.2	7.57862e-12	-1.95829	0.285	0.054	1.9862e-07
C10C5.4	2.77066e-11	1.63483	0.199	0.439	7.26133e-07
asp-6	2.82307e-11	1.48471	0.165	0.41	7.39869e-07
H12C20.7	5.92142e-11	-1.61535	0.22	0.025	1.55188e-06
ZK1320.9	6.10517e-11	-1.32555	0.584	0.331	1.60004e-06
Y39A3A.4	6.69656e-11	-1.62486	0.22	0.025	1.75504e-06
C08F11.12	8.5201e-11	-1.89368	0.244	0.042	2.23295e-06
spp-18	9.52166e-11	1.22339	0.01	0.163	2.49544e-06
C09B8.4	1.39404e-10	-1.76446	0.158	0	3.6535e-06
K02F2.11	3.36065e-10	-1.39455	0.258	0.054	8.80759e-06
col-101	4.38415e-10	-1.20484	0.337	0.109	1.149e-05
pes-8	4.71011e-10	-1.39075	0.44	0.197	1.23442e-05
F53A9.8	6.85053e-10	1.35657	0.014	0.159	1.79539e-05
flp-6	8.75301e-10	-1.65614	0.237	0.046	2.29399e-05
C05D9.12	1.01176e-09	-0.716561	0.832	0.59	2.65161e-05
tir-1	1.19404e-09	-1.0488	0.392	0.151	3.12934e-05
C56E10.3	1.52395e-09	1.33343	0.131	0.343	3.99397e-05
F07G6.10	4.20839e-09	-1.26327	0.223	0.042	0.000110294
T02H6.1	5.87941e-09	-1.05679	0.443	0.209	0.000154088
gcy-28	5.89561e-09	1.43945	0.722	0.841	0.000154512
F17E9.2	9.201e-09	-0.957228	0.447	0.209	0.00024114
folt-2	1.16574e-08	-1.31895	0.127	0	0.000305517
F28H7.3	1.22891e-08	1.34794	0.065	0.234	0.000322073
unc-22	1.46618e-08	1.70495	0.069	0.243	0.000384257
mthf-1	1.51998e-08	-1.40862	0.23	0.054	0.000398357
hphd-1	1.65079e-08	-1.22715	0.172	0.021	0.000432638
C46C2.5	1.75649e-08	-0.770795	0.66	0.427	0.000460341
Y17G7B.21	1.79195e-08	-1.2053	0.271	0.084	0.000469633
clec-63	2.03296e-08	1.26102	0.086	0.259	0.000532799
D1086.18	2.18665e-08	1.11609	0.684	0.766	0.000573078
ZC247.1	2.24406e-08	1.17058	0.529	0.674	0.000588123
unc-33	2.8491e-08	-1.23618	0.344	0.142	0.000746693
F32D8.12	3.24963e-08	-1.28989	0.189	0.033	0.000851662
ctc-1	3.38672e-08	0.839688	0.45	0.653	0.000887593
Y94H6A.10	3.45343e-08	-1.31866	0.182	0.029	0.000905076
D1086.11	3.80922e-08	1.554	0.223	0.414	0.000998321
F55H12.2	4.38758e-08	1.11965	0.155	0.356	0.0011499
C10C5.3	4.43615e-08	1.24184	0.103	0.285	0.00116263
Y47D3A.32	4.64355e-08	1.47439	0.1	0.272	0.00121698
far-2	5.08346e-08	0.577611	0.34	0.548	0.00133227
Y47G6A.22	5.96727e-08	-1.1178	0.21	0.046	0.0015639
T05A8.3	1.06237e-07	-0.794012	0.409	0.188	0.00278426
daf-12	1.15825e-07	0.686988	0.667	0.799	0.00303555
M04G7.3	1.16823e-07	1.19064	0.251	0.444	0.00306168
F31C3.15	1.17338e-07	-0.887052	0.467	0.255	0.0030752
mnk-1	1.39399e-07	1.03932	0.361	0.544	0.00365338
tos-1	1.43651e-07	-0.500368	0.955	0.887	0.00376481
C17G1.5	1.44303e-07	-1.02838	0.323	0.13	0.00378188
pmt-1	1.53567e-07	1.0466	0.041	0.18	0.00402468
madd-2	1.69003e-07	-1.5291	0.234	0.067	0.00442923
Y37D8A.6	1.76468e-07	-1.0083	0.268	0.092	0.00462486
C23H5.8	1.81319e-07	-1.55253	0.175	0.033	0.00475201
daf-16	1.85445e-07	0.999106	0.299	0.485	0.00486014
dhs-25	2.04892e-07	-1.60717	0.299	0.121	0.0053698
lipl-5	2.1052e-07	1.06157	0.055	0.201	0.00551731
D2096.13	2.27374e-07	-1.28486	0.347	0.146	0.00595901
unc-23	2.97715e-07	-1.21126	0.22	0.063	0.00780252
Y17G7B.20	3.06321e-07	-0.979035	0.354	0.163	0.00802807
asp-1	3.66508e-07	0.917665	0.368	0.548	0.00960545
sto-1	3.7153e-07	-0.906086	0.158	0.025	0.00973706
cpr-9	3.72654e-07	1.19791	0.251	0.427	0.00976653
cab-1	4.10533e-07	-0.996529	0.481	0.285	0.0107593
ctc-3	4.23669e-07	0.806756	0.326	0.531	0.0111035
C09D4.1	4.2985e-07	0.890605	0.361	0.565	0.0112655
dnj-24	4.60359e-07	-0.698417	0.148	0.021	0.0120651
F23A7.8	4.696e-07	0.530725	0.667	0.845	0.0123073
ttn-1	5.5202e-07	2.34281	0.155	0.335	0.0144673
B0353.1	5.70244e-07	-0.818671	0.766	0.628	0.0149449
C49G7.10	5.79884e-07	-1.20074	0.155	0.025	0.0151976
pept-2	6.26137e-07	1.07451	0.344	0.51	0.0164098
clec-250	7.80122e-07	1.15607	0.055	0.192	0.0204454
spsb-1	8.81076e-07	0.871944	0.515	0.661	0.0230912
K10C2.7	9.07037e-07	-1.94596	0.199	0.054	0.0237716
lys-1	9.39852e-07	0.813791	0.024	0.138	0.0246316
xbp-1	9.41038e-07	-0.786508	0.467	0.276	0.0246627
D1086.10	1.06945e-06	-1.19881	0.612	0.51	0.0280283
fnip-2	1.10951e-06	0.954955	0.144	0.314	0.0290781
Y48G9A.9	1.18289e-06	1.0929	0.296	0.464	0.0310011
his-24	1.19576e-06	-0.909177	0.172	0.038	0.0313385
col-139	1.2591e-06	1.03364	0.189	0.36	0.0329984
C30G4.4	1.28971e-06	0.752845	0.464	0.644	0.0338007
C42D4.18	1.31637e-06	-0.996961	0.155	0.029	0.0344995
far-1	1.33451e-06	0.977666	0.1	0.251	0.0349748
F44E5.4	1.3559e-06	-1.62497	0.216	0.067	0.0355354
Y38H8A.8	1.39101e-06	-1.0366	0.093	0	0.0364555
nex-1	1.44455e-06	-0.879768	0.172	0.038	0.0378588
vit-2	1.56304e-06	0.633473	0.67	0.787	0.0409641
C17C3.1	1.61265e-06	-0.830726	0.131	0.017	0.0422644

### Sheet: Vulva_uterus-DAF2D1 vs N2D1
Gene	p_val	avg_log2FC	pct.1	pct.2	p_val_adj
far-1	9.92973e-70	3.29191	0.1	0.835	2.60238e-65
dct-16	3.36079e-63	2.14149	0.564	0.993	8.80797e-59
Y119D3B.21	3.70131e-59	2.38511	0.285	0.895	9.7004e-55
C17F4.7	1.5145e-58	2.45154	0.309	0.906	3.96921e-54
col-139	5.43885e-57	2.84898	0.189	0.816	1.42541e-52
ctc-3	4.26784e-54	2.36312	0.326	0.895	1.11852e-49
asp-1	4.85689e-54	2.14807	0.368	0.906	1.27289e-49
atp-6	6.71717e-54	2.56931	0.326	0.873	1.76044e-49
col-81	9.33393e-54	2.79631	0.107	0.742	2.44624e-49
dig-1	2.67239e-51	2.47014	0.12	0.753	7.0038e-47
clec-63	5.15151e-50	2.90018	0.086	0.678	1.35011e-45
col-129	1.51868e-49	2.4859	0.162	0.757	3.98015e-45
far-2	1.92997e-46	1.85189	0.34	0.865	5.05807e-42
asp-3	8.56371e-46	2.56048	0.151	0.723	2.24438e-41
asp-6	3.21355e-45	2.44326	0.165	0.734	8.42206e-41
C05D9.12	1.23295e-44	-2.18204	0.832	0.281	3.23131e-40
perm-4	1.94585e-39	2.05457	0.213	0.753	5.09968e-35
flp-1	8.61344e-37	2.17417	0.041	0.521	2.25741e-32
ctc-2	3.3174e-36	2.07073	0.296	0.753	8.69425e-32
H29C22.1	3.77397e-36	-3.25726	0.588	0.086	9.89081e-32
T28B11.1	1.67242e-35	-2.80077	0.601	0.112	4.38307e-31
eef-1A.1	4.17213e-35	1.23976	0.722	0.974	1.09343e-30
ant-1.1	5.39835e-34	1.28987	0.653	0.948	1.4148e-29
rps-8	7.68961e-34	1.51342	0.392	0.828	2.01529e-29
nduo-1	8.53725e-34	2.3437	0.103	0.573	2.23744e-29
rps-25	1.20401e-33	1.38917	0.485	0.884	3.15548e-29
rla-0	1.63063e-33	1.51267	0.416	0.839	4.27356e-29
F48D6.4	3.76142e-32	2.30285	0.031	0.453	9.85794e-28
spp-5	1.07223e-31	2.10126	0.079	0.532	2.81009e-27
aex-1	2.18419e-31	-2.89208	0.522	0.075	5.72432e-27
Y39B6A.1	2.63717e-31	2.02471	0.086	0.551	6.9115e-27
rack-1	3.92915e-31	1.65563	0.316	0.738	1.02975e-26
asp-5	4.84272e-30	2.19476	0.093	0.517	1.26918e-25
C27A7.8	5.03462e-30	-4.02637	0.474	0.052	1.31947e-25
col-181	1.32411e-29	1.48364	0.357	0.783	3.47022e-25
aman-1	1.34954e-29	2.49611	0.041	0.442	3.53687e-25
slc-17.4	1.79606e-29	-2.33111	0.584	0.135	4.70711e-25
C46C2.5	5.77948e-29	-2.31671	0.66	0.243	1.51469e-24
rpl-2	5.98758e-29	1.35369	0.419	0.824	1.56923e-24
perm-2	8.13132e-29	1.84138	0.203	0.64	2.13106e-24
rps-1	1.01743e-28	1.49233	0.381	0.775	2.66648e-24
rpl-3	2.00394e-28	1.30461	0.526	0.843	5.25194e-24
rpl-41.2	4.78751e-28	1.24622	0.56	0.891	1.25471e-23
ZK1320.9	1.07414e-27	-2.63795	0.584	0.169	2.8151e-23
inos-1	1.49267e-27	2.07302	0.089	0.498	3.91199e-23
rpl-5	3.69362e-27	1.44505	0.337	0.749	9.68023e-23
col-159	8.59989e-27	1.877	0.127	0.543	2.25386e-22
col-92	1.02242e-26	2.24467	0.031	0.393	2.67957e-22
rpl-10	1.16474e-26	1.36521	0.385	0.79	3.05254e-22
Y82E9BR.3	1.48571e-26	1.24606	0.526	0.835	3.89376e-22
cpr-9	2.17671e-26	1.49614	0.251	0.682	5.70472e-22
rps-14	3.13961e-26	1.36471	0.392	0.794	8.2283e-22
clec-50	3.82953e-26	2.06606	0.079	0.468	1.00364e-21
rla-1	6.35071e-26	1.67442	0.258	0.663	1.66439e-21
rps-23	9.57453e-26	1.21572	0.416	0.801	2.50929e-21
rpl-23	2.04041e-25	1.4536	0.302	0.719	5.34751e-21
rpl-16	2.12804e-25	1.31132	0.371	0.764	5.57715e-21
rps-5	2.42076e-25	1.47634	0.323	0.73	6.34433e-21
col-147	2.66883e-25	2.13047	0.003	0.326	6.99446e-21
rpl-13	5.47602e-25	1.35797	0.364	0.757	1.43515e-20
M7.12	1.18062e-24	-2.65687	0.457	0.071	3.09416e-20
nduo-6	1.60116e-24	1.86022	0.278	0.663	4.19632e-20
rps-15	3.10004e-24	1.44071	0.296	0.689	8.12458e-20
rps-11	4.36378e-24	1.29645	0.364	0.749	1.14366e-19
T21H3.1	2.43046e-23	1.78651	0.076	0.446	6.36974e-19
C37A2.7	5.59976e-23	1.46176	0.292	0.678	1.46759e-18
rpl-15	6.07639e-23	1.2515	0.412	0.76	1.5925e-18
rpl-17	9.55006e-23	1.29276	0.419	0.772	2.50288e-18
rps-20	9.5506e-23	1.45967	0.299	0.682	2.50302e-18
rpl-24.1	1.22215e-22	1.13124	0.399	0.787	3.20301e-18
rps-26	3.04705e-22	1.27522	0.34	0.73	7.98571e-18
rps-3	3.51589e-22	1.31051	0.426	0.76	9.21445e-18
rpl-35	4.43364e-22	1.36891	0.278	0.648	1.16197e-17
dct-18	1.07737e-21	1.84873	0.079	0.419	2.82358e-17
lec-9	1.12278e-21	1.83415	0.076	0.416	2.94257e-17
rpl-7	1.139e-21	1.29205	0.368	0.719	2.9851e-17
spp-17	1.5187e-21	1.28714	0.316	0.704	3.98022e-17
rps-12	1.5469e-21	1.25207	0.375	0.738	4.0541e-17
C39D10.7	2.74835e-21	1.72905	0.072	0.416	7.20287e-17
ubq-2	2.9577e-21	1.38665	0.326	0.685	7.75154e-17
rps-9	3.24606e-21	1.2601	0.402	0.738	8.50727e-17
rpl-21	4.03759e-21	1.2682	0.32	0.697	1.05817e-16
rpl-14	5.18539e-21	1.38197	0.32	0.682	1.35899e-16
rps-0	5.93847e-21	1.43816	0.361	0.693	1.55636e-16
rps-30	1.28319e-20	1.38391	0.278	0.629	3.36299e-16
pud-3	1.61603e-20	1.87697	0.003	0.27	4.23528e-16
rpl-43	1.72764e-20	1.36691	0.378	0.7	4.52781e-16
tos-1	1.75778e-20	-0.914507	0.955	0.846	4.60679e-16
mig-6	1.76652e-20	1.96533	0.062	0.382	4.62968e-16
npa-1	2.19925e-20	1.83196	0.082	0.408	5.7638e-16
pud-1.2	2.25268e-20	1.84641	0.01	0.281	5.90382e-16
col-133	2.75712e-20	1.82755	0	0.258	7.22585e-16
rpl-11.2	2.77901e-20	1.53117	0.237	0.588	7.28323e-16
rpl-7A	4.6038e-20	0.973949	0.649	0.895	1.20656e-15
Y47G6A.33	4.70404e-20	-1.97768	0.57	0.232	1.23283e-15
rps-2	5.38092e-20	1.26453	0.344	0.689	1.41023e-15
rla-2	5.78281e-20	1.44692	0.268	0.625	1.51556e-15
rpl-6	6.87346e-20	1.22773	0.409	0.727	1.8014e-15
nlp-49	6.96851e-20	1.52803	0.021	0.307	1.82631e-15
col-42	8.89157e-20	1.63004	0.1	0.438	2.3303e-15
col-116	1.20915e-19	-1.15413	0.773	0.427	3.16893e-15
nduo-4	1.23929e-19	1.74993	0.103	0.427	3.24792e-15
ZC247.1	1.75988e-19	1.64318	0.529	0.775	4.6123e-15
rpl-26	3.09322e-19	1.31842	0.313	0.674	8.10672e-15
col-122	3.58039e-19	1.07283	0.509	0.809	9.38348e-15
pat-10	4.3668e-19	1.47715	0.127	0.453	1.14445e-14
flp-11	7.24364e-19	1.82251	0.017	0.285	1.89841e-14
col-142	1.12044e-18	1.55266	0.086	0.408	2.93644e-14
rpl-32	1.12299e-18	1.14669	0.443	0.742	2.94314e-14
rps-19	1.17202e-18	1.17753	0.412	0.734	3.07164e-14
atp-2	1.26407e-18	1.33744	0.32	0.637	3.31288e-14
lipl-5	1.44621e-18	1.76891	0.055	0.345	3.79022e-14
rpl-1	2.76875e-18	1.16446	0.409	0.738	7.25633e-14
rpl-27	3.43893e-18	1.23517	0.261	0.614	9.01276e-14
col-160	9.15493e-18	1.37283	0.23	0.566	2.39932e-13
rps-7	9.46481e-18	1.15343	0.364	0.708	2.48054e-13
rps-18	1.01719e-17	0.989163	0.402	0.742	2.66585e-13
asp-2	1.19926e-17	1.53958	0.103	0.408	3.14303e-13
rpl-4	1.28676e-17	1.28901	0.333	0.648	3.37234e-13
col-19	1.94123e-17	1.13574	0.44	0.742	5.08758e-13
MTCE.7	2.4279e-17	2.00821	0.096	0.393	6.36305e-13
Y37E3.8	3.48242e-17	1.09503	0.371	0.708	9.12673e-13
lys-1	3.92668e-17	1.55159	0.024	0.277	1.0291e-12
ubl-1	4.04253e-17	1.18203	0.326	0.64	1.05947e-12
eef-2	4.82585e-17	1.02152	0.505	0.79	1.26476e-12
F17E9.2	5.54125e-17	-1.65391	0.447	0.127	1.45225e-12
rpl-18	5.60004e-17	1.04854	0.433	0.712	1.46766e-12
ule-4	5.61733e-17	-0.838852	0.897	0.708	1.47219e-12
bli-6	6.29121e-17	1.54534	0.007	0.232	1.6488e-12
rpl-19	6.48241e-17	0.893396	0.491	0.809	1.69891e-12
rpl-20	6.91173e-17	1.22443	0.326	0.629	1.81143e-12
lec-6	6.97669e-17	1.56874	0.024	0.273	1.82845e-12
F07H5.3	9.21995e-17	1.58391	0.21	0.517	2.41636e-12
col-125	1.09371e-16	1.63946	0	0.213	2.8664e-12
F11E6.3	1.19073e-16	1.48992	0.076	0.363	3.12067e-12
nep-14	1.3029e-16	-2.56871	0.478	0.191	3.41464e-12
F07H5.5	1.34751e-16	1.42556	0.196	0.521	3.53156e-12
B0353.1	1.4453e-16	-1.44319	0.766	0.517	3.78784e-12
ftn-2	1.75978e-16	1.86134	0.072	0.341	4.61204e-12
R53.4	1.8205e-16	1.42374	0.175	0.472	4.77117e-12
rpl-9	3.07442e-16	1.01591	0.409	0.719	8.05743e-12
rps-6	6.07415e-16	1.09501	0.299	0.622	1.59191e-11
lys-2	7.94457e-16	1.53461	0.017	0.243	2.08211e-11
ndk-1	8.86241e-16	0.905401	0.605	0.858	2.32266e-11
col-12	1.01504e-15	1.64619	0.007	0.217	2.66022e-11
rpl-34	1.07409e-15	1.11512	0.275	0.603	2.81498e-11
eef-1G	1.14175e-15	1.05413	0.488	0.742	2.99231e-11
act-5	1.18346e-15	1.64613	0.041	0.288	3.10161e-11
rpl-30	1.387e-15	1.18132	0.285	0.584	3.63505e-11
rps-22	1.67582e-15	1.13993	0.227	0.551	4.39199e-11
elo-6	1.69018e-15	1.38308	0.072	0.348	4.42962e-11
col-80	1.9064e-15	1.00336	0.436	0.745	4.99629e-11
ctc-1	1.90784e-15	1.22317	0.45	0.727	5.00008e-11
col-20	2.11293e-15	0.879791	0.574	0.82	5.53758e-11
rps-21	2.30529e-15	1.19988	0.282	0.581	6.0417e-11
ZK131.11	4.36911e-15	-1.51703	0.526	0.228	1.14506e-10
Y73F4A.1	5.18809e-15	1.65632	0.01	0.217	1.3597e-10
col-161	6.0932e-15	1.58522	0	0.191	1.59691e-10
F56D5.4	7.29126e-15	-1.196	0.667	0.382	1.91089e-10
alh-8	7.7109e-15	1.36772	0.189	0.483	2.02087e-10
vit-2	8.3834e-15	0.840832	0.67	0.85	2.19712e-10
ctb-1	8.89574e-15	1.33086	0.192	0.487	2.3314e-10
Y17G7B.20	1.40864e-14	-1.477	0.354	0.082	3.69177e-10
rps-10	1.89463e-14	1.01515	0.378	0.67	4.96544e-10
rpl-31	2.01845e-14	1.10219	0.33	0.629	5.28997e-10
rpl-33	2.28134e-14	1.24099	0.306	0.581	5.97893e-10
col-13	2.28693e-14	1.31785	0	0.184	5.9936e-10
clec-150	2.31689e-14	1.46334	0.048	0.285	6.07211e-10
lys-8	2.34144e-14	1.39188	0.031	0.251	6.13645e-10
vit-6	2.53265e-14	0.848367	0.605	0.85	6.63758e-10
F57F4.4	4.27974e-14	1.40183	0.134	0.404	1.12163e-09
nspg-7.1	4.99026e-14	1.45748	0.041	0.266	1.30785e-09
C30E1.9	5.57885e-14	-0.616499	1	0.985	1.46211e-09
C08F11.12	6.96871e-14	-2.10454	0.244	0.026	1.82636e-09
act-4	7.85904e-14	1.14014	0.227	0.517	2.0597e-09
rps-29	1.01109e-13	1.09151	0.299	0.588	2.64986e-09
rpl-36.A	1.01261e-13	1.02158	0.354	0.64	2.65386e-09
rpl-12	1.33828e-13	0.797716	0.649	0.884	3.50738e-09
pud-4	1.6366e-13	1.37098	0	0.172	4.2892e-09
K12H4.7	1.63756e-13	1.21325	0.124	0.397	4.29173e-09
nspg-14	1.96016e-13	1.39006	0.041	0.262	5.1372e-09
col-77	3.14067e-13	1.40682	0	0.169	8.23108e-09
F21C10.11	3.77755e-13	1.47671	0.003	0.176	9.90021e-09
asp-14	3.80251e-13	1.51196	0.062	0.285	9.96562e-09
pho-11	3.99675e-13	1.47088	0.038	0.251	1.04747e-08
rps-27	4.52683e-13	0.983656	0.381	0.655	1.18639e-08
T05A8.3	4.68097e-13	-1.67219	0.409	0.161	1.22679e-08
C09G9.8	5.36846e-13	-2.27618	0.316	0.082	1.40697e-08
col-39	6.01462e-13	1.27533	0	0.165	1.57631e-08
unc-77	7.74671e-13	-1.74837	0.471	0.217	2.03026e-08
gdh-1	9.11478e-13	1.14954	0.313	0.581	2.3888e-08
col-106	1.15327e-12	1.02381	0.258	0.543	3.02248e-08
rps-17	1.23105e-12	0.929626	0.375	0.663	3.22634e-08
lys-7	1.31351e-12	1.45188	0.003	0.169	3.44244e-08
ctsa-1.1	1.32518e-12	1.38197	0.048	0.262	3.47302e-08
nspe-4	1.67567e-12	-1.07757	0.691	0.416	4.3916e-08
lbp-6	1.77324e-12	1.14826	0.124	0.386	4.6473e-08
K08D12.6	1.77648e-12	1.15193	0.237	0.509	4.65581e-08
clec-266	1.89024e-12	-2.02861	0.179	0.004	4.95394e-08
lec-10	2.13267e-12	1.38296	0.034	0.232	5.5893e-08
rps-24	2.4826e-12	0.96018	0.447	0.685	6.50639e-08
ram-2	3.75596e-12	1.32733	0.007	0.172	9.84363e-08
madd-2	4.04861e-12	-2.12439	0.234	0.034	1.06106e-07
C02B10.3	4.05219e-12	-2.09248	0.265	0.052	1.062e-07
rpl-36	4.7242e-12	0.921829	0.409	0.655	1.23812e-07
wnk-1	4.77814e-12	-1.13172	0.574	0.3	1.25225e-07
C14C6.5	6.46947e-12	1.2547	0.003	0.161	1.69552e-07
eef-1B.1	7.58339e-12	0.860053	0.467	0.723	1.98745e-07
col-124	1.04377e-11	0.730031	0.742	0.861	2.73552e-07
tts-1	1.26649e-11	0.995155	0.134	0.386	3.31922e-07
dod-6	1.38466e-11	1.30171	0.007	0.165	3.62892e-07
msrp-2	1.50312e-11	1.14768	0	0.146	3.93938e-07
F23C8.5	1.63685e-11	1.27113	0.069	0.281	4.28986e-07
sodh-1	1.77855e-11	1.19047	0.007	0.165	4.66123e-07
iff-2	1.92003e-11	1.05679	0.172	0.423	5.03203e-07
col-167	2.84436e-11	1.2213	0	0.142	7.4545e-07
spp-3	3.05092e-11	1.22902	0.034	0.221	7.99584e-07
ule-3	3.13585e-11	1.31645	0.072	0.281	8.21844e-07
lep-5	3.48818e-11	1.19297	0.086	0.303	9.14182e-07
col-98	3.74314e-11	0.947157	0.162	0.419	9.81001e-07
nep-2	3.90929e-11	-1.56769	0.216	0.03	1.02455e-06
col-93	4.73279e-11	0.786628	0.515	0.768	1.24037e-06
lec-8	5.87687e-11	1.28219	0.045	0.236	1.54021e-06
lfi-1	5.92434e-11	-1.25077	0.643	0.412	1.55265e-06
C44B7.5	6.24343e-11	1.54717	0.055	0.251	1.63628e-06
ttr-15	6.46234e-11	-1.11998	0.735	0.543	1.69365e-06
col-162	1.0127e-10	1.25272	0	0.135	2.65408e-06
cox-4	1.11415e-10	1.25904	0.113	0.326	2.91995e-06
nspg-10	1.17904e-10	1.27921	0.052	0.24	3.09002e-06
lit-1	1.28241e-10	-1.07316	0.598	0.36	3.36094e-06
rpl-38	1.29019e-10	1.0167	0.306	0.532	3.38134e-06
linc-7	1.30796e-10	-1.34547	0.722	0.573	3.4279e-06
Y39A3A.4	1.57856e-10	-1.61212	0.22	0.037	4.1371e-06
F16B4.4	1.66351e-10	1.15368	0.069	0.27	4.35973e-06
ule-1	1.93987e-10	-1.69192	0.567	0.404	5.08401e-06
tkt-1	2.04654e-10	1.16294	0.141	0.363	5.36358e-06
rps-13	2.61167e-10	0.745051	0.533	0.749	6.84466e-06
MTCE.33	2.81622e-10	1.43262	0.182	0.412	7.38074e-06
K02F2.11	2.8225e-10	-1.48541	0.258	0.064	7.3972e-06
rps-16	3.02652e-10	1.12457	0.227	0.464	7.9319e-06
aldo-2	3.52341e-10	1.01777	0.258	0.509	9.23415e-06
Y47D7A.15	3.57878e-10	1.04894	0	0.127	9.37926e-06
col-184	4.43342e-10	0.858044	0.299	0.558	1.16191e-05
Y9D1A.2	4.7282e-10	-1.59853	0.162	0.011	1.23917e-05
H34I24.2	5.03231e-10	1.16041	0.007	0.142	1.31887e-05
acdh-9	5.47958e-10	-1.29835	0.34	0.127	1.43609e-05
T02H6.1	5.50285e-10	-1.12815	0.443	0.199	1.44219e-05
rpl-39	5.62149e-10	0.872354	0.306	0.554	1.47328e-05
K06G5.1	5.99146e-10	1.09251	0.021	0.172	1.57024e-05
F08B12.4	6.71576e-10	0.734325	0.041	0.21	1.76007e-05
C09B8.4	7.0794e-10	-1.69821	0.158	0.011	1.85537e-05
C45B2.1	7.07966e-10	1.36845	0.038	0.206	1.85544e-05
K03C7.14	7.14489e-10	0.959516	0.076	0.277	1.87253e-05
nhr-68	7.55919e-10	-1.68148	0.265	0.075	1.98111e-05
rpl-28	7.63894e-10	0.811379	0.378	0.622	2.00201e-05
Y45F10C.2	8.46691e-10	-1.88541	0.285	0.086	2.21901e-05
Y54E10BR.3	8.52094e-10	-1.07529	0.423	0.187	2.23317e-05
nfm-1	8.59931e-10	-1.14269	0.629	0.438	2.25371e-05
flp-6	9.43098e-10	-1.75688	0.237	0.056	2.47167e-05
F46G10.1	1.41702e-09	1.0751	0.01	0.146	3.71373e-05
gst-10	1.42288e-09	1.00825	0.024	0.176	3.72908e-05
cca-1	1.46565e-09	-1.20467	0.502	0.27	3.84117e-05
sec-61.G	1.53014e-09	1.00907	0.186	0.401	4.0102e-05
col-119	1.62705e-09	0.614647	0.536	0.76	4.26418e-05
acdh-2	1.92272e-09	-1.67005	0.22	0.045	5.03905e-05
cpz-2	2.28462e-09	1.08434	0.031	0.187	5.98754e-05
msp-40	2.34562e-09	1.26284	0	0.116	6.14741e-05
ttr-46	2.40686e-09	1.03426	0.024	0.172	6.3079e-05
rpa-4	2.42417e-09	-0.960583	0.598	0.386	6.35327e-05
elo-5	2.50588e-09	1.08895	0.11	0.311	6.56741e-05
rpl-22	2.53183e-09	0.771189	0.409	0.644	6.63542e-05
C33D9.13	2.53755e-09	-1.18655	0.199	0.034	6.65042e-05
irg-7	2.69184e-09	1.18179	0.024	0.169	7.05476e-05
cyn-7	2.86021e-09	0.973085	0.261	0.487	7.49604e-05
col-178	3.25396e-09	0.63627	0.546	0.745	8.52799e-05
acdh-1	3.28625e-09	0.365343	0.485	0.73	8.6126e-05
atp-5	3.5661e-09	1.05943	0.158	0.371	9.34603e-05
T13H5.1	3.66929e-09	-1.23865	0.347	0.135	9.61647e-05
ost-1	3.81436e-09	1.06114	0.072	0.255	9.99669e-05
gipc-2	4.37446e-09	1.18868	0	0.112	0.000114646
pitr-3	4.71058e-09	-1.56872	0.165	0.019	0.000123455
F41F3.3	6.43366e-09	1.20083	0.003	0.12	0.000168613
cup-4	6.68518e-09	1.01582	0.003	0.12	0.000175205
icl-1	6.69971e-09	0.955165	0.093	0.285	0.000175586
R06C1.4	7.01544e-09	0.816948	0.34	0.562	0.000183861
acbp-1	8.06364e-09	1.04665	0.089	0.273	0.000211332
C02E7.6	8.14459e-09	1.00705	0	0.109	0.000213453
col-117	8.14462e-09	0.916045	0	0.109	0.000213454
snx-17	8.78005e-09	-1.14024	0.227	0.056	0.000230108
pmt-2	8.90306e-09	0.882269	0.216	0.446	0.000233331
asb-2	1.00006e-08	1.00708	0.113	0.303	0.000262096
enol-1	1.13281e-08	0.919779	0.137	0.341	0.000296888
vap-2	1.16709e-08	1.08476	0.003	0.116	0.00030587
ule-2	1.35896e-08	-0.969541	0.646	0.453	0.000356156
csq-1	1.4891e-08	0.973973	0.027	0.169	0.000390262
msp-33	1.51392e-08	1.0357	0	0.105	0.000396769
Y46H3C.7	1.5289e-08	-2.01599	0.148	0.015	0.000400695
B0035.13	1.53462e-08	1.10688	0.027	0.169	0.000402192
D2096.13	1.53621e-08	-1.43601	0.347	0.142	0.00040261
col-103	1.91399e-08	1.09705	0.213	0.404	0.000501618
cox-7C	2.01741e-08	0.994995	0.113	0.3	0.000528722
pes-8	2.23607e-08	-1.2049	0.44	0.24	0.00058603
ZK813.2	2.26057e-08	-1.34859	0.357	0.157	0.000592449
fat-2	2.4016e-08	0.997281	0.213	0.427	0.000629412
cth-1	2.4069e-08	0.832512	0.027	0.165	0.000630801
F58F12.1	2.42292e-08	0.936822	0.186	0.386	0.000635
snx-6	2.44732e-08	-0.943897	0.44	0.221	0.000641394
F21F12.3	3.15015e-08	1.12175	0.01	0.127	0.000825591
crt-1	3.4463e-08	0.594052	0.481	0.678	0.000903205
F09C8.2	3.57528e-08	-1.09026	0.289	0.105	0.000937009
ril-1	3.72459e-08	0.947925	0.22	0.423	0.000976141
C30G12.2	3.878e-08	0.802571	0.01	0.127	0.00101635
cyn-5	3.91075e-08	1.04853	0.12	0.303	0.00102493
ifc-2	4.09656e-08	1.08632	0.027	0.161	0.00107363
clec-250	4.31426e-08	1.28955	0.055	0.21	0.00113068
lips-16	4.47424e-08	-1.29429	0.43	0.221	0.00117261
F48E3.4	4.66188e-08	1.16941	0.041	0.184	0.00122178
soc-2	4.67609e-08	-0.700634	0.814	0.633	0.00122551
col-149	4.67965e-08	1.09581	0.007	0.116	0.00122644
F46H5.3	4.68308e-08	0.687756	0.323	0.543	0.00122734
vha-13	5.00253e-08	1.01534	0.148	0.345	0.00131106
anc-1	5.13181e-08	0.457856	0.828	0.918	0.00134494
ttr-1	5.20632e-08	0.986066	0	0.097	0.00136447
F08B4.8	5.20632e-08	1.05837	0	0.097	0.00136447
myrf-2	5.52407e-08	-1.08598	0.268	0.094	0.00144775
gln-3	5.58693e-08	0.778692	0.058	0.217	0.00146422
lea-1	6.29618e-08	-0.976534	0.557	0.371	0.0016501
alh-12	6.64291e-08	0.947693	0.003	0.105	0.00174097
gst-27	6.88301e-08	0.981707	0.024	0.15	0.0018039
T19C3.5	7.54454e-08	1.08587	0.007	0.112	0.00197727
F10G7.9	7.74829e-08	-0.901914	0.405	0.206	0.00203067
C33G8.2	8.18909e-08	-1.18945	0.32	0.131	0.0021462
F26E4.2	8.7298e-08	-1.02807	0.399	0.195	0.0022879
col-146	9.63303e-08	0.89803	0	0.094	0.00252463
cpg-7	9.63307e-08	0.80516	0	0.094	0.00252464
R09E10.6	9.63307e-08	0.971614	0	0.094	0.00252464
cubn-1	1.01303e-07	0.976586	0.014	0.127	0.00265494
rpl-25.2	1.13724e-07	0.821439	0.234	0.446	0.00298048
rps-4	1.17415e-07	0.571891	0.619	0.813	0.00307722
ver-4	1.2208e-07	-1.33553	0.223	0.067	0.00319947
Y58A7A.5	1.22396e-07	-1.2067	0.1	0	0.00320775
R04F11.2	1.23255e-07	1.07052	0.124	0.292	0.00323026
ttr-50	1.23784e-07	-0.994663	0.127	0.011	0.00324412
Y116A8C.3	1.27267e-07	1.00709	0.003	0.101	0.00333542
unc-27	1.32057e-07	0.977375	0.076	0.232	0.00346095
cpr-1	1.34581e-07	0.8302	0.137	0.322	0.00352711
C49G7.10	1.38135e-07	-1.5446	0.155	0.026	0.00362025
unc-33	1.40017e-07	-1.2434	0.344	0.165	0.00366957
C46G7.1	1.5746e-07	0.930363	0.024	0.146	0.00412672
nduo-2	1.65985e-07	0.946774	0.072	0.232	0.00435012
ifb-2	1.71044e-07	0.956627	0.021	0.139	0.00448272
col-130	1.77983e-07	0.901001	0	0.09	0.00466457
F44D12.16	1.77983e-07	0.804428	0	0.09	0.00466459
spch-3	1.77983e-07	0.993208	0	0.09	0.00466459
ttr-14	1.77983e-07	1.20974	0	0.09	0.00466459
tbh-1	1.84169e-07	0.999369	0.062	0.21	0.00482671
clec-48	1.90892e-07	0.889276	0.031	0.157	0.00500291
T04G9.7	1.98751e-07	1.11339	0.027	0.15	0.00520886
T15B12.1	2.22612e-07	-1.04019	0.557	0.375	0.00583423
clik-1	2.43547e-07	0.808381	0.086	0.247	0.00638288
fkh-7	2.51358e-07	1.21373	0.137	0.307	0.0065876
ccg-1	2.55062e-07	0.598263	0.082	0.243	0.00668467
T25C12.3	2.91778e-07	0.851149	0.041	0.176	0.00764691
ZC395.5	3.00715e-07	0.964616	0.072	0.225	0.00788115
hpo-34	3.01241e-07	0.949081	0.055	0.195	0.00789492
C31C9.7	3.23983e-07	1.1422	0.034	0.161	0.00849094
C33F10.1	3.28398e-07	0.931824	0	0.086	0.00860666
Y38C1AA.7	3.284e-07	0.7137	0	0.086	0.0086067
lgc-26	3.284e-07	0.816257	0	0.086	0.0086067
col-62	3.284e-07	0.82808	0	0.086	0.0086067
F26B1.8	3.284e-07	0.957459	0	0.086	0.0086067
ser-3	3.37548e-07	-1.11104	0.271	0.105	0.00884645
nspg-9	3.39776e-07	0.939146	0.041	0.172	0.00890484
R08C7.12	3.45194e-07	-1.14783	0.247	0.09	0.00904686
F23F12.12	3.48693e-07	1.28996	0.048	0.184	0.00913856
cox-5A	3.53857e-07	0.899904	0.237	0.427	0.0092739
T10B5.7	3.57093e-07	0.956619	0.031	0.154	0.00935871
egl-21	3.65532e-07	1.14665	0.045	0.176	0.00957985
hpo-8	3.75373e-07	0.987508	0.055	0.195	0.00983778
F54D5.3	3.8974e-07	0.779561	0.014	0.12	0.0102143
C04G2.14	4.03647e-07	-1.46304	0.23	0.079	0.0105788
vav-1	4.09957e-07	-1.05469	0.381	0.202	0.0107442
pab-1	4.30827e-07	0.801361	0.323	0.502	0.0112911
lipl-2	4.40722e-07	0.783034	0.003	0.094	0.0115504
nep-17	4.42613e-07	0.9866	0.031	0.15	0.0116
F59E12.15	4.55948e-07	-1.02027	0.244	0.086	0.0119495
msp-57	4.6109e-07	0.989191	0.003	0.094	0.0120842
D1054.10	4.77861e-07	1.02854	0.076	0.225	0.0125238
prdx-2	4.83124e-07	0.68614	0.182	0.375	0.0126617
nlp-24	4.91632e-07	1.0344	0.038	0.165	0.0128847
cpl-1	5.03162e-07	0.889853	0.196	0.382	0.0131869
dhs-28	5.20562e-07	0.913337	0.021	0.131	0.0136429
F11C1.1	5.29089e-07	-0.92901	0.192	0.052	0.0138664
clec-65	5.60907e-07	0.896657	0.014	0.116	0.0147003
nfx-1	5.70957e-07	-1.26976	0.278	0.112	0.0149636
his-24	5.77936e-07	-1.16066	0.172	0.041	0.0151465
mlc-3	5.85833e-07	0.812571	0.144	0.318	0.0153535
col-180	6.05153e-07	0.724718	0	0.082	0.0158599
msp-31	6.05153e-07	0.860077	0	0.082	0.0158599
hphd-1	6.13494e-07	0.737994	0.172	0.36	0.0160784
ZK470.2	6.19649e-07	-0.902651	0.412	0.217	0.0162398
let-756	6.21155e-07	-1.02283	0.162	0.034	0.0162792
kin-4	6.26362e-07	-0.910983	0.333	0.157	0.0164157
Y69H2.3	6.36454e-07	1.38268	0.062	0.202	0.0166802
nduo-5	6.71249e-07	1.02115	0.069	0.213	0.0175921
F35E12.6	6.83588e-07	0.837363	0.034	0.157	0.0179155
vhp-1	6.83646e-07	-0.771313	0.454	0.273	0.017917
C37C3.18	7.1131e-07	-1.05547	0.189	0.052	0.018642
K06A4.7	7.66257e-07	0.669885	0.082	0.24	0.0200821
pde-2	7.6902e-07	-0.788255	0.56	0.375	0.0201545
Y48E1B.3	7.77167e-07	-0.860985	0.357	0.176	0.020368
F59C12.4	8.62643e-07	-1.5699	0.179	0.049	0.0226082
ttr-42	9.11132e-07	-1.25971	0.144	0.026	0.0238789
vps-25	9.19303e-07	-0.913184	0.271	0.109	0.0240931
cyc-2.1	9.22185e-07	0.794582	0.189	0.375	0.0241686
let-767	9.29139e-07	1.00644	0.117	0.273	0.0243509
C16B8.3	9.4781e-07	0.60549	0.041	0.169	0.0248402
fasn-1	9.90518e-07	0.949747	0.045	0.169	0.0259595
C33D9.5	1.00607e-06	-1.04758	0.148	0.03	0.0263671
ifa-4	1.01608e-06	-0.819832	0.423	0.228	0.0266294
unc-54	1.06174e-06	0.771073	0.162	0.341	0.0278262
VF15C11L.2	1.06446e-06	-0.758757	0.216	0.067	0.0278973
col-3	1.10214e-06	0.954789	0.031	0.146	0.0288849
T08B2.12	1.11378e-06	0.847022	0	0.079	0.0291901
ssq-4	1.11379e-06	0.676254	0	0.079	0.0291902
dpy-4	1.11379e-06	0.724156	0	0.079	0.0291902
msp-56	1.11379e-06	0.770316	0	0.079	0.0291902
nspd-1	1.11379e-06	0.776126	0	0.079	0.0291902
msp-50	1.11379e-06	0.780659	0	0.079	0.0291902
msp-59	1.11379e-06	0.823031	0	0.079	0.0291902
C04F12.7	1.11379e-06	0.919904	0	0.079	0.0291902
gcst-1	1.14038e-06	1.01403	0.045	0.169	0.029887
atp-1	1.14871e-06	0.723392	0.357	0.551	0.0301055
atp-3	1.16496e-06	0.912055	0.117	0.27	0.0305314
F53F1.4	1.17228e-06	0.900215	0.014	0.112	0.030723
C42D4.18	1.21637e-06	-0.934682	0.155	0.034	0.0318786
C17H12.8	1.22649e-06	0.676803	0.007	0.097	0.0321438
T28B11.19	1.22941e-06	-0.923935	0.134	0.022	0.0322204
T21B4.21	1.24165e-06	-2.45627	0.412	0.281	0.0325411
F15E6.3	1.30985e-06	1.03469	0.082	0.228	0.0343285
Y51F10.7	1.47356e-06	0.877311	0.024	0.131	0.038619
Y47G6A.22	1.49918e-06	-0.977813	0.21	0.067	0.0392906
H12C20.7	1.54391e-06	-1.26096	0.22	0.079	0.0404629
W06A7.4	1.5688e-06	-1.00278	0.326	0.15	0.0411152
ctsa-1.2	1.57775e-06	0.844142	0.079	0.221	0.0413497
akt-1	1.68604e-06	0.877227	0.182	0.356	0.0441878
vha-8	1.82315e-06	0.786462	0.23	0.404	0.0477812

### Sheet: Vulva_uterus-RSKS1D1 vs N2D1
Gene	p_val	avg_log2FC	pct.1	pct.2	p_val_adj
C05D9.12	1.98421e-70	-3.07075	0.832	0.125	5.20022e-66
C10C5.4	6.80917e-39	2.49113	0.199	0.693	1.78455e-34
slc-17.4	5.98022e-35	-2.23833	0.584	0.1	1.56729e-30
ahcy-1	1.24431e-32	-2.12354	0.536	0.094	3.26108e-28
F23A7.4	3.09316e-29	-1.8151	0.636	0.194	8.10655e-25
T28B11.1	7.64186e-28	-1.90786	0.601	0.179	2.00278e-23
F23A7.8	3.89992e-27	-1.76666	0.667	0.251	1.02209e-22
C27A7.8	6.7608e-27	-3.35307	0.474	0.103	1.77187e-22
ZK1320.9	4.40358e-24	-2.13733	0.584	0.207	1.15409e-19
col-116	1.43117e-23	-1.42723	0.773	0.395	3.75082e-19
Y45F10C.2	4.04028e-21	-2.64589	0.285	0.016	1.05888e-16
linc-7	1.294e-20	-1.70431	0.722	0.411	3.39131e-16
lea-1	2.29712e-20	-1.60055	0.557	0.204	6.0203e-16
aex-1	3.61913e-20	-1.76333	0.522	0.188	9.48503e-16
K02F2.11	6.12536e-20	-1.91219	0.258	0.009	1.60533e-15
H29C22.1	2.08095e-19	-1.62518	0.588	0.226	5.45374e-15
fat-2	1.12508e-18	1.77731	0.213	0.527	2.9486e-14
F44E5.4	2.11631e-18	-2.78962	0.216	0	5.54643e-14
plep-1	1.58522e-15	2.55989	0.069	0.32	4.15455e-11
C08F11.12	2.58465e-15	-2.09439	0.244	0.028	6.77386e-11
rps-19	3.94614e-15	1.10836	0.412	0.671	1.0342e-10
ilys-5	6.03608e-15	-1.39496	0.436	0.147	1.58194e-10
vit-4	8.42506e-15	-1.28751	0.533	0.238	2.20804e-10
ant-1.1	1.73314e-14	0.92061	0.653	0.846	4.54222e-10
eef-1B.1	1.97853e-14	1.07834	0.467	0.699	5.18532e-10
rme-1	2.72699e-14	-1.30115	0.636	0.373	7.14688e-10
pes-8	3.15304e-14	-1.4951	0.44	0.166	8.26348e-10
F17E9.2	3.58921e-14	-1.3537	0.447	0.16	9.40661e-10
T01B10.5	6.55358e-14	1.84157	0.014	0.207	1.71756e-09
C09B8.4	1.69431e-13	-1.76446	0.158	0	4.44046e-09
eef-1G	2.89073e-13	1.0712	0.488	0.693	7.57603e-09
acdh-2	3.69708e-13	-1.92044	0.22	0.028	9.6893e-09
rrn-2.1	6.88441e-13	-0.519775	0.973	0.95	1.80427e-08
Y39A3A.4	9.67202e-13	-1.66408	0.22	0.031	2.53484e-08
clec-266	1.10168e-12	-1.90757	0.179	0.013	2.88727e-08
itr-1	1.84196e-12	0.943958	0.66	0.831	4.82741e-08
C46C2.5	2.57542e-12	-1.0432	0.66	0.379	6.74967e-08
rpl-11.2	2.87914e-12	1.2422	0.237	0.48	7.54564e-08
ttr-15	4.52392e-12	-0.950908	0.735	0.455	1.18563e-07
madd-2	8.21851e-12	-1.72928	0.234	0.044	2.15391e-07
dhs-25	1.12026e-11	-1.78636	0.299	0.088	2.93599e-07
F57F4.4	1.50764e-11	-1.04413	0.134	0	3.95121e-07
rla-0	2.66821e-11	0.943596	0.416	0.63	6.99283e-07
Y69H2.3	3.33491e-11	1.96475	0.062	0.257	8.74013e-07
cpr-1	3.63928e-11	-1.27454	0.137	0.003	9.53781e-07
rps-25	5.5943e-11	0.905079	0.485	0.677	1.46615e-06
unc-33	6.49831e-11	-1.27344	0.344	0.122	1.70308e-06
acdh-1	7.98702e-11	-1.32044	0.485	0.226	2.09324e-06
rps-11	1.27503e-10	1.06307	0.364	0.571	3.34159e-06
rpl-24.1	1.39114e-10	0.838066	0.399	0.621	3.6459e-06
Y9D1A.2	1.45726e-10	-1.45808	0.162	0.016	3.81917e-06
rpl-10	1.52734e-10	0.879085	0.385	0.602	4.00284e-06
flp-1	4.07268e-10	1.0108	0.041	0.21	1.06737e-05
rps-9	7.17367e-10	0.833655	0.402	0.605	1.88007e-05
Y37D8A.6	7.51457e-10	-0.848755	0.268	0.075	1.96942e-05
asp-4	7.69458e-10	-1.04876	0.165	0.022	2.0166e-05
ech-6	1.00213e-09	-0.950633	0.296	0.094	2.62639e-05
rps-8	1.27496e-09	0.875098	0.392	0.589	3.34142e-05
pde-4	1.41048e-09	0.841529	0.632	0.759	3.69658e-05
Y79H2A.2	1.48932e-09	-1.47317	0.261	0.082	3.90321e-05
F59C12.4	1.85661e-09	-1.56906	0.179	0.031	4.8658e-05
rpl-5	2.62487e-09	0.891377	0.337	0.545	6.87925e-05
rpl-32	3.49794e-09	0.834506	0.443	0.627	9.16741e-05
lbp-1	3.52674e-09	-0.944114	0.113	0.003	9.24288e-05
C10C5.3	3.70159e-09	1.46817	0.103	0.285	9.70114e-05
rpl-12	3.73937e-09	0.703467	0.649	0.799	9.80013e-05
acp-6	4.24501e-09	1.34767	0.11	0.301	0.000111253
F35E12.9	4.70031e-09	1.81019	0.031	0.176	0.000123186
T28B11.19	5.0964e-09	-0.965965	0.134	0.013	0.000133567
ttr-50	5.48633e-09	-0.977219	0.127	0.009	0.000143786
C05C10.3	7.21579e-09	-1.23763	0.196	0.047	0.000189111
vit-1	9.74524e-09	-0.945359	0.395	0.179	0.000255403
Y47G6A.33	1.01145e-08	-0.748103	0.57	0.339	0.00026508
C17C3.1	1.04511e-08	-0.848537	0.131	0.013	0.000273903
rps-0	1.08027e-08	0.985116	0.361	0.536	0.000283118
srd-55	1.17925e-08	1.18184	0.11	0.295	0.000309058
C14E2.12	1.28954e-08	-1.00212	0.179	0.038	0.000337963
wnk-1	1.30878e-08	-0.745507	0.574	0.339	0.000343005
T02H6.1	1.52388e-08	-0.750733	0.443	0.21	0.000399377
rps-14	1.69669e-08	0.99219	0.392	0.567	0.000444668
F09C8.2	1.89892e-08	-1.01953	0.289	0.107	0.00049767
nlp-15	2.15361e-08	1.87486	0.045	0.188	0.000564419
cpr-5	2.7215e-08	-1.27843	0.137	0.019	0.000713251
C23H5.8	2.86578e-08	-1.30352	0.175	0.038	0.000751063
hsp-1	3.17728e-08	-0.943058	0.381	0.191	0.000832702
rla-1	3.54735e-08	1.01216	0.258	0.436	0.000929691
rpl-21	3.89576e-08	1.05391	0.32	0.486	0.001021
C09G9.8	4.10197e-08	-1.5831	0.316	0.144	0.00107504
F43D2.6	4.45499e-08	0.796479	0.564	0.674	0.00116756
Y46H3C.7	5.12643e-08	-1.65306	0.148	0.025	0.00134353
Y40A1A.6	5.72025e-08	-0.910507	0.292	0.113	0.00149916
cpz-1	5.96744e-08	-1.08659	0.282	0.11	0.00156395
pmt-2	6.88396e-08	-1.05275	0.216	0.066	0.00180415
F09E10.15	7.74008e-08	-1.32048	0.175	0.041	0.00202852
cpt-1	8.27293e-08	-0.937583	0.247	0.085	0.00216817
ephx-1	8.92411e-08	-0.906151	0.244	0.085	0.00233883
rpl-13	9.49224e-08	0.846123	0.364	0.524	0.00248773
Y94H6A.10	9.76768e-08	-1.28252	0.182	0.047	0.00255991
teg-4	1.04883e-07	1.06308	0.405	0.564	0.00274876
rps-22	1.10955e-07	0.991101	0.227	0.401	0.0029079
VF15C11L.2	1.17201e-07	-0.83361	0.216	0.066	0.00307161
ZK380.t2	1.20624e-07	-1.48114	0.371	0.185	0.0031613
hsp-4	1.23366e-07	-0.981629	0.32	0.138	0.00323317
inos-1	1.34145e-07	1.29843	0.089	0.241	0.00351567
cpi-1	1.35464e-07	-1.26751	0.316	0.138	0.00355025
nhr-68	1.37148e-07	-1.09209	0.265	0.1	0.00359438
flp-11	1.37636e-07	1.11947	0.017	0.132	0.00360716
C10G8.4	1.38044e-07	0.269606	0.43	0.687	0.00361786
ule-1	1.68592e-07	0.964074	0.567	0.652	0.00441846
cct-3	1.69138e-07	-0.766349	0.227	0.072	0.00443277
Y57G11C.1130	1.78885e-07	0.946958	0.375	0.524	0.00468823
C02B10.3	1.83857e-07	-1.1541	0.265	0.1	0.00481852
dnj-24	1.95447e-07	-0.749617	0.148	0.028	0.00512227
rpl-36	2.07833e-07	0.855992	0.409	0.558	0.00544688
gst-1	2.18542e-07	-1.24007	0.223	0.075	0.00572754
acdh-9	2.24403e-07	-0.675042	0.34	0.15	0.00588116
zip-2	2.32454e-07	-0.793797	0.436	0.245	0.00609216
rpl-35	2.37251e-07	1.02453	0.278	0.436	0.00621787
eef-2	2.50734e-07	0.761189	0.505	0.661	0.00657124
C06B3.6	2.54283e-07	-1.31603	0.199	0.063	0.00666426
Y94H6A.5	2.6555e-07	-0.8224	0.289	0.119	0.00695953
rpl-17	2.99728e-07	0.769993	0.419	0.586	0.00785527
C04C11.1	3.01848e-07	-0.751382	0.172	0.044	0.00791083
C41G11.1	3.03364e-07	-1.14362	0.45	0.266	0.00795055
vwa-8	3.10262e-07	-0.744983	0.137	0.025	0.00813134
rpl-38	3.11156e-07	1.00101	0.306	0.451	0.00815478
tol-1	3.45993e-07	-0.836101	0.148	0.031	0.00906778
vit-3	3.52165e-07	-0.798202	0.522	0.326	0.00922955
rps-18	3.7298e-07	0.733565	0.402	0.561	0.00977507
tir-1	3.84232e-07	-0.845725	0.392	0.204	0.01007
F57A8.1	3.97001e-07	1.08127	0.096	0.245	0.0104046
ugt-4	4.16337e-07	1.41683	0.144	0.304	0.0109114
pdi-2	4.33942e-07	-0.761081	0.485	0.295	0.0113727
col-139	4.35506e-07	-0.803316	0.189	0.053	0.0114137
hphd-1	4.76561e-07	-1.03276	0.172	0.047	0.0124897
D1086.17	5.4656e-07	1.40905	0.086	0.229	0.0143242
Y102A5C.6	5.85372e-07	-0.681264	0.076	0	0.0153414
rpl-4	6.23023e-07	0.893752	0.333	0.495	0.0163282
col-93	8.13385e-07	-0.776837	0.515	0.323	0.0213172
frm-1	9.74394e-07	-0.841797	0.729	0.549	0.0255369
rpl-36.A	1.03069e-06	0.838828	0.354	0.502	0.0270122
F32E10.9	1.07691e-06	-0.521398	0.072	0	0.0282237
rps-3	1.08378e-06	0.769446	0.426	0.558	0.0284038
Y47H9C.8	1.09978e-06	-0.876673	0.158	0.041	0.028823
abcf-2	1.18592e-06	0.975327	0.137	0.288	0.0310807
rla-2	1.58977e-06	0.954092	0.268	0.417	0.0416646
T14G8.3	1.62865e-06	-0.637265	0.433	0.248	0.0426837
swm-1	1.68166e-06	1.17371	0.062	0.191	0.0440728
sym-3	1.74748e-06	-0.849994	0.203	0.069	0.0457979
cav-1	1.76827e-06	-0.786441	0.086	0.006	0.0463428
rps-15	1.77043e-06	0.969133	0.296	0.436	0.0463995
ama-1	1.82976e-06	-0.755594	0.155	0.041	0.0479543

### Sheet: Vulva_uterus-LIPL4D6 vs N2D6
Gene	p_val	avg_log2FC	pct.1	pct.2	p_val_adj
far-1	3.7696e-56	4.45248	0.103	1	9.87936e-52
F23A7.8	9.32896e-49	2.86884	0.412	1	2.44493e-44
far-2	2.82696e-40	2.51455	0.375	0.955	7.40889e-36
F23A7.4	8.14996e-39	2.33396	0.39	0.97	2.13594e-34
cpi-1	1.25626e-36	-2.55856	0.963	0.5	3.29241e-32
clec-87	9.09955e-34	2.2329	0.338	0.921	2.38481e-29
flp-1	1.08691e-28	3.08222	0.037	0.658	2.84858e-24
sip-1	6.75889e-26	1.91967	0.507	0.916	1.77137e-21
dig-1	2.36956e-22	2.86182	0.044	0.559	6.21015e-18
Y40A1A.6	3.17526e-22	1.97939	0.176	0.708	8.32172e-18
cpr-9	4.66062e-22	2.0477	0.103	0.649	1.22145e-17
ule-4	3.51962e-21	-1.35802	0.985	0.851	9.22423e-17
C06B3.6	3.72525e-20	1.85582	0.39	0.797	9.76314e-16
Y22D7AR.10	9.54832e-20	-2.21673	0.882	0.5	2.50242e-15
Y45F10C.2	1.42344e-19	-2.14179	0.522	0.084	3.73056e-15
C08F11.12	1.86289e-19	-2.20116	0.522	0.084	4.88226e-15
W02D9.2	2.1794e-19	-2.77246	0.765	0.386	5.71177e-15
Y73F4A.1	4.23322e-19	2.74763	0	0.446	1.10944e-14
aman-1	7.53535e-19	2.5426	0	0.441	1.97486e-14
inos-1	1.70507e-17	2.21987	0.059	0.51	4.46865e-13
perm-4	2.38096e-17	2.0604	0.191	0.624	6.24003e-13
C10G8.4	1.96498e-16	-1.61152	0.794	0.446	5.14982e-12
Y45F10C.4	3.39191e-16	-2.57637	0.478	0.094	8.88952e-12
perm-2	3.56959e-16	2.14449	0.154	0.564	9.35519e-12
ndk-1	5.66508e-16	1.10643	0.728	0.926	1.4847e-11
fbxa-192	1.15818e-15	-1.73561	0.471	0.094	3.03537e-11
par-3	3.9757e-15	-1.44954	0.831	0.554	1.04195e-10
bre-2	7.58173e-15	-1.61169	0.426	0.069	1.98702e-10
ilys-5	7.61846e-15	2.10623	0.176	0.584	1.99665e-10
F30A10.14	2.91609e-14	-1.60181	0.721	0.351	7.64248e-10
C27H5.2	2.92156e-14	-1.6127	0.691	0.356	7.65682e-10
Y106G6D.8	3.31839e-14	-1.61833	0.669	0.243	8.69685e-10
Y38H8A.8	3.87958e-14	-1.54186	0.272	0.005	1.01676e-09
hil-4	4.72308e-14	1.59837	0.294	0.663	1.23783e-09
F08B12.4	1.10497e-13	1.75663	0.103	0.495	2.89591e-09
nlp-49	1.5633e-13	1.98582	0.022	0.371	4.09711e-09
F17E9.2	2.1996e-13	-1.81917	0.529	0.183	5.76472e-09
C30E1.9	2.61092e-13	-0.80148	0.985	0.995	6.84269e-09
rrn-3.56	3.5338e-13	-1.20619	0.779	0.431	9.26139e-09
col-116	1.46027e-12	-1.47862	0.809	0.545	3.82708e-08
ins-19	2.93183e-12	-4.4784	0.331	0.054	7.68374e-08
pat-12	2.99293e-12	-0.97702	0.846	0.55	7.84387e-08
rrn-3.1	4.70907e-12	-0.537662	1	1	1.23415e-07
pes-8	5.09428e-12	-1.63518	0.39	0.074	1.33511e-07
let-805	1.08212e-11	-1.59028	0.493	0.163	2.83603e-07
Y82E9BR.3	1.41273e-11	1.29866	0.324	0.644	3.70248e-07
swm-1	1.55471e-11	-1.483	0.449	0.129	4.07459e-07
hil-5	2.31069e-11	1.6773	0.051	0.376	6.05585e-07
ttr-1	2.3338e-11	2.07544	0.015	0.302	6.11643e-07
ttr-45	3.44179e-11	-1.5956	0.522	0.178	9.02024e-07
C17F4.7	6.44818e-11	1.3597	0.375	0.678	1.68994e-06
ttr-2	8.2239e-11	-1.46497	0.64	0.356	2.15532e-06
C15A11.4	8.7551e-11	-1.87241	0.353	0.079	2.29454e-06
cpg-2	1.00688e-10	1.59689	0.169	0.48	2.63883e-06
T22B7.7	1.18757e-10	-2.13839	0.301	0.05	3.11238e-06
ule-5	1.19027e-10	-2.27556	0.478	0.173	3.11947e-06
ifb-1	1.58527e-10	-1.69077	0.404	0.109	4.15468e-06
F56D5.4	1.8821e-10	-0.929431	0.801	0.584	4.93262e-06
F42A9.6	2.02958e-10	1.71435	0.022	0.292	5.31913e-06
rpl-36	2.08003e-10	1.26788	0.287	0.609	5.45135e-06
Y25C1A.14	2.2091e-10	-1.80143	0.368	0.089	5.7896e-06
rbm-3.1	4.04697e-10	1.52056	0.176	0.49	1.06063e-05
C51E3.6	4.5903e-10	-1.29466	0.338	0.074	1.20303e-05
E04F6.8	5.04776e-10	-1.30661	0.39	0.099	1.32292e-05
cpg-1	6.42301e-10	1.09386	0.279	0.599	1.68334e-05
rps-12	6.94794e-10	1.28985	0.279	0.584	1.82092e-05
vit-6	8.72385e-10	1.10518	0.507	0.757	2.28635e-05
rmd-1	8.96423e-10	1.45691	0.096	0.391	2.34935e-05
rpl-41.2	9.7519e-10	1.01943	0.434	0.693	2.55578e-05
unc-5	1.25673e-09	-1.42957	0.316	0.064	3.29363e-05
asp-1	1.39093e-09	1.42383	0.169	0.48	3.64536e-05
cpg-3	2.02957e-09	1.51349	0.199	0.49	5.31909e-05
W03G11.2	2.04417e-09	-1.5465	0.404	0.119	5.35735e-05
Y62H9A.5	2.05134e-09	-2.06515	0.434	0.153	5.37616e-05
F59A6.12	2.15546e-09	-2.06121	0.64	0.446	5.64904e-05
C08A9.10	2.42852e-09	-1.41512	0.419	0.144	6.36467e-05
clec-88	2.45563e-09	1.58633	0.037	0.302	6.43572e-05
flp-11	2.67666e-09	1.52283	0.051	0.322	7.015e-05
gpd-2	3.51127e-09	-1.23537	0.64	0.337	9.20233e-05
dpf-2	3.55556e-09	1.92341	0.169	0.455	9.31841e-05
pqn-59	3.62629e-09	0.963897	0.331	0.649	9.50378e-05
C27A7.3	3.69165e-09	-1.4188	0.162	0	9.67508e-05
EEED8.3	4.32909e-09	1.51179	0.096	0.381	0.000113457
uso-1	4.41929e-09	-1.22553	0.331	0.079	0.000115821
mig-6	5.48255e-09	1.62837	0.029	0.272	0.000143687
ZK813.2	6.01532e-09	-1.27509	0.64	0.342	0.000157649
rbm-3.2	6.18425e-09	1.18307	0.309	0.589	0.000162077
csr-1	6.31344e-09	-1.14415	0.39	0.114	0.000165463
F55B11.2	6.91254e-09	-1.97756	0.375	0.114	0.000181164
C10B5.3	7.02137e-09	-1.35227	0.544	0.272	0.000184016
ZK380.6	1.13824e-08	1.32285	0.074	0.347	0.00029831
C54F6.18	1.19436e-08	-1.44154	0.301	0.069	0.000313018
W05F2.3	1.20099e-08	1.51146	0.088	0.356	0.000314755
spn-4	1.72147e-08	1.35103	0.081	0.342	0.000451162
ttr-51	1.77165e-08	-0.953028	0.699	0.376	0.000464315
eef-1B.1	1.77177e-08	1.02429	0.39	0.678	0.000464344
F59C6.3	2.27164e-08	-2.48492	0.184	0.015	0.000595353
lgc-43	2.52994e-08	-1.98693	0.412	0.168	0.000663048
ttr-34	2.64912e-08	-1.78823	0.301	0.079	0.00069428
T21C9.13	2.66452e-08	1.49726	0.044	0.282	0.000698316
rpl-28	3.03077e-08	1.08918	0.132	0.416	0.000794305
T19H12.2	3.20083e-08	1.43504	0.132	0.396	0.000838874
Y79H2A.2	3.41491e-08	-2.28437	0.324	0.094	0.00089498
drh-2	4.26624e-08	-0.940243	0.507	0.228	0.0011181
Y39A3A.3	5.1596e-08	-1.22494	0.257	0.05	0.00135223
rsbp-1	6.80592e-08	-1.10612	0.287	0.069	0.0017837
F18A1.7	7.05212e-08	1.27428	0.074	0.317	0.00184822
mesp-1	8.32169e-08	1.42934	0.081	0.327	0.00218095
pqn-89	9.00467e-08	-1.06618	0.353	0.114	0.00235994
C05C10.5	9.50041e-08	1.5774	0.074	0.312	0.00248987
vit-2	1.04502e-07	1.0786	0.625	0.792	0.00273878
srg-23	1.10742e-07	-1.08615	0.147	0.005	0.00290234
nasp-2	1.43328e-07	1.27778	0.125	0.381	0.00375634
Y71G12B.31	1.44273e-07	1.3159	0.331	0.554	0.0037811
cey-3	1.44986e-07	1.23991	0.096	0.347	0.00379978
nfm-1	1.59646e-07	-1.13323	0.706	0.416	0.004184
rla-1	1.7054e-07	1.1123	0.118	0.371	0.00446952
Y2H9A.4	2.03584e-07	-1.02866	0.213	0.035	0.00533554
nrfl-1	2.32717e-07	-1.20257	0.419	0.173	0.00609904
ttr-26	2.36977e-07	-1.44316	0.257	0.059	0.0062107
ule-1	2.43138e-07	-1.37163	0.691	0.673	0.00637217
Y69H2.3	3.1554e-07	-1.1103	0.654	0.416	0.00826968
K09G1.1	3.16755e-07	-0.875616	0.14	0.005	0.00830152
cyn-7	3.18773e-07	1.00909	0.301	0.569	0.0083544
unc-54	3.91297e-07	1.70354	0.029	0.223	0.0102551
T01C3.3	3.9666e-07	1.31291	0.059	0.277	0.0103957
rpl-39	4.1115e-07	1.16099	0.11	0.342	0.0107754
mai-1	4.7116e-07	-0.898438	0.243	0.054	0.0123482
Y38H6C.9	4.9564e-07	-1.07298	0.243	0.054	0.0129897
cubn-1	4.98319e-07	1.29185	0	0.168	0.0130599
dnj-7	5.52017e-07	-0.969206	0.206	0.035	0.0144673
D2096.13	5.58524e-07	-1.34433	0.434	0.188	0.0146378
F18C5.10	6.25572e-07	1.49465	0.081	0.302	0.016395
ZK1320.13	7.39121e-07	-0.932266	0.471	0.218	0.0193709
R05H5.3	8.08258e-07	1.21425	0.103	0.332	0.0211828
F30A10.13	8.12043e-07	-1.11158	0.544	0.292	0.021282
rpl-17	8.20281e-07	1.16136	0.272	0.51	0.0214979
asp-3	8.51913e-07	1.4722	0.118	0.337	0.0223269
Y53G8AR.9	9.01408e-07	-0.96755	0.309	0.094	0.0236241
F37A4.2	9.81315e-07	1.4006	0.103	0.322	0.0257183
C02F12.5	9.91713e-07	-1.00119	0.441	0.188	0.0259908
ran-1	1.06825e-06	1.11143	0.14	0.371	0.0279967
F55B11.7	1.11045e-06	-1.51892	0.184	0.03	0.0291027
C01G8.1	1.15216e-06	1.15839	0.066	0.282	0.0301957
Y116A8C.3	1.16248e-06	1.36929	0	0.158	0.0304662
fln-2	1.16391e-06	-0.911376	0.632	0.371	0.0305038
Y39B6A.1	1.36582e-06	1.40826	0.029	0.213	0.0357953
F17H10.1	1.41057e-06	1.2956	0.051	0.248	0.0369681
asp-6	1.45769e-06	1.19513	0.221	0.455	0.0382032
rpl-9	1.49077e-06	0.976984	0.14	0.381	0.0390701
ttr-15	1.51633e-06	-0.831307	0.772	0.495	0.0397399
clec-145	1.7702e-06	1.23915	0	0.153	0.0463933
seu-1	1.77524e-06	-0.935674	0.5	0.252	0.0465256

### Sheet: Vulva_uterus-DAF2D6 vs N2D6
Gene	p_val	avg_log2FC	pct.1	pct.2	p_val_adj
Y119D3B.21	3.83248e-27	3.09816	0.074	0.821	1.00442e-22
dct-16	5.06447e-21	2.77686	0.147	0.806	1.3273e-16
cpr-9	5.8434e-20	2.36835	0.103	0.746	1.53144e-15
spp-5	5.13289e-17	2.068	0.096	0.687	1.34523e-12
vit-6	8.69299e-16	2.54735	0.507	0.94	2.27826e-11
T21H3.1	4.40621e-14	1.98728	0.037	0.478	1.15478e-09
spp-17	7.08794e-14	1.74958	0.066	0.537	1.85761e-09
C17F4.7	1.32682e-13	2.26414	0.375	0.851	3.47732e-09
lys-7	6.29886e-13	2.19147	0.11	0.582	1.65081e-08
flp-1	1.43514e-12	1.93962	0.037	0.433	3.76122e-08
asp-6	1.68739e-12	2.22806	0.221	0.687	4.42232e-08
C17H12.8	1.81566e-11	1.74504	0.022	0.373	4.75848e-07
vit-4	2.14032e-11	2.44516	0.066	0.448	5.60936e-07
C30E1.9	3.29511e-11	-1.05626	0.985	0.985	8.63582e-07
asp-3	1.39837e-10	1.9003	0.118	0.522	3.66485e-06
spp-3	1.61845e-10	1.70439	0.029	0.358	4.24163e-06
lys-1	1.95612e-10	1.41542	0.007	0.299	5.12659e-06
rme-1	2.11888e-10	1.6006	0.419	0.806	5.55316e-06
vit-2	2.67036e-10	2.26251	0.625	0.896	6.99848e-06
fbxa-192	3.04081e-10	-2.31008	0.471	0.03	7.96935e-06
vit-3	5.3254e-10	2.07957	0.103	0.478	1.39568e-05
lys-2	6.26895e-10	1.36064	0.007	0.284	1.64297e-05
cpr-6	1.84855e-09	1.43336	0.059	0.403	4.84469e-05
asp-5	4.26111e-09	2.13599	0.118	0.463	0.000111675
flp-11	5.13784e-09	1.47709	0.051	0.373	0.000134653
acdh-1	6.34636e-09	1.12726	0.074	0.433	0.000166325
npp-9	6.97807e-09	1.26759	0.059	0.388	0.000182881
clec-50	1.88107e-08	1.49723	0.081	0.418	0.00049299
nduo-6	1.99789e-08	1.26574	0.096	0.448	0.000523608
F17E9.2	2.25094e-08	1.40929	0.529	0.836	0.000589927
asp-4	2.61465e-08	1.49891	0.081	0.403	0.000685247
nspg-7.1	3.13749e-08	1.28115	0.015	0.254	0.000822274
elo-5	3.32257e-08	1.2957	0.015	0.254	0.000870778
cpr-1	4.62718e-08	1.38652	0.257	0.657	0.00121269
lys-8	7.64221e-08	1.50118	0.007	0.224	0.00200287
hsp-43	9.04323e-08	1.32985	0.257	0.627	0.00237005
mtl-1	1.01746e-07	1.38035	0.037	0.299	0.00266656
F23D12.11	1.19248e-07	1.4887	0.015	0.239	0.00312524
sysm-1	1.22429e-07	1.17076	0	0.194	0.00320862
M02H5.8	1.45176e-07	1.35647	0.015	0.239	0.00380477
lec-9	1.97269e-07	1.17957	0.015	0.239	0.00517003
Y94H6A.10	3.89907e-07	1.52812	0.132	0.448	0.0102187
K06A4.7	4.46076e-07	1.03873	0.206	0.582	0.0116908
vit-5	5.3844e-07	1.86952	0.581	0.896	0.0141114
ctsa-1.2	5.87203e-07	0.976806	0.015	0.224	0.0153894
pmt-2	7.70216e-07	1.17376	0.022	0.239	0.0201858
ilys-5	1.10793e-06	1.29979	0.176	0.522	0.0290366
atp-6	1.12949e-06	1.35005	0.294	0.642	0.0296018
F19B2.5	1.29149e-06	1.69029	0	0.164	0.0338475
ins-19	1.31691e-06	-4.78968	0.331	0.03	0.0345135
ipgm-1	1.77746e-06	1.01674	0.015	0.209	0.0465837

### Sheet: Vulva_uterus-RSKS1D6 vs N2D6
Gene	p_val	avg_log2FC	pct.1	pct.2	p_val_adj
C05D9.12	2.26171e-13	-2.30006	0.449	0.02	5.92748e-09
fbxa-192	2.0339e-12	-2.0874	0.471	0.059	5.33043e-08
linc-7	5.24992e-11	2.2036	0.684	0.832	1.3759e-06
rrn-3.1	1.4405e-10	-0.434973	1	1	3.77527e-06
hsp-43	2.97129e-10	2.02245	0.257	0.634	7.78716e-06
Y119D3B.21	3.02826e-10	1.74737	0.074	0.426	7.93647e-06
tyr-2	1.07869e-09	1.72623	0.199	0.554	2.82702e-05
rme-1	2.38679e-09	1.33282	0.419	0.752	6.2553e-05
linc-72	4.22592e-09	1.45242	0.015	0.267	0.000110753
C02F12.5	5.2923e-09	1.77082	0.441	0.713	0.000138701
T01B10.5	7.42458e-09	1.48757	0.022	0.277	0.000194583
Y94H6A.10	5.84544e-08	1.50715	0.132	0.446	0.00153197
T23F11.6	6.46706e-08	1.49935	0.169	0.485	0.00169489
F44E5.4	1.12506e-07	1.74217	0.029	0.267	0.00294857
F17E9.2	1.63634e-07	1.0871	0.529	0.822	0.00428852
gst-1	2.05492e-07	1.59106	0.066	0.327	0.00538554
C49G7.10	2.38516e-07	2.11543	0.184	0.485	0.00625103
ilys-5	4.80567e-07	1.60343	0.176	0.485	0.0125947
gst-7	4.84426e-07	1.65456	0.184	0.485	0.0126958
T21B4.21	5.56443e-07	1.61329	0.61	0.653	0.0145833
vit-4	5.7519e-07	1.36302	0.066	0.307	0.0150746
cpi-1	6.6658e-07	0.501415	0.963	0.98	0.0174697
ndg-4	1.38403e-06	1.05256	0.044	0.267	0.0362727
F38B6.4	1.75328e-06	1.16043	0.096	0.347	0.0459499

### Sheet: Muscle-LIPL4D1 vs N2D1
Gene	p_val	avg_log2FC	pct.1	pct.2	p_val_adj
acdh-2	1.48706e-191	-5.35085	0.808	0.015	3.89729e-187
acdh-1	2.89368e-101	-2.85943	0.531	0.019	7.58377e-97
ddo-2	9.35203e-92	-3.54508	0.576	0.082	2.45098e-87
mnk-1	2.09726e-82	1.66373	0.716	0.878	5.4965e-78
F32D8.12	1.43137e-79	-2.37343	0.571	0.112	3.75132e-75
pde-4	1.2289e-74	1.56857	0.737	0.911	3.2207e-70
cpr-1	1.43469e-72	2.23551	0.132	0.545	3.76005e-68
C17C3.1	5.30307e-72	-2.26444	0.433	0.026	1.38983e-67
acs-2	4.95272e-68	-2.35576	0.384	0.012	1.29801e-63
hach-1	3.47684e-67	-2.17663	0.415	0.031	9.11211e-63
nep-26	3.49358e-67	1.8621	0.477	0.745	9.15597e-63
pck-2	2.07253e-62	-1.41508	0.83	0.547	5.4317e-58
perm-2	6.08571e-62	-2.0298	0.643	0.254	1.59494e-57
F32D8.11	1.80653e-61	-1.954	0.483	0.09	4.73455e-57
prdh-1	1.51606e-60	1.88991	0.372	0.69	3.9733e-56
spsb-1	2.93049e-59	1.11515	0.79	0.927	7.68022e-55
dhs-25	9.58458e-57	-1.99094	0.682	0.331	2.51193e-52
Y39B6A.1	2.80633e-56	2.14824	0.101	0.445	7.35483e-52
E01G4.3	4.29934e-55	-1.9162	0.436	0.077	1.12677e-50
pgph-3	7.99085e-53	-1.92204	0.5	0.141	2.09424e-48
tnt-3	1.63744e-49	-1.24896	0.856	0.681	4.29139e-45
icl-1	1.79882e-47	-1.20021	0.742	0.418	4.71433e-43
ZK1320.9	2.4003e-47	-1.76281	0.426	0.098	6.29071e-43
fnip-2	3.56908e-43	1.60177	0.267	0.552	9.35384e-39
ost-1	4.55197e-43	-1.08862	0.799	0.548	1.19298e-38
cpn-3	4.66016e-42	-1.20617	0.737	0.452	1.22134e-37
perm-4	5.6391e-42	-1.46785	0.608	0.28	1.4779e-37
asd-2	2.62487e-41	-1.15131	0.751	0.504	6.87926e-37
ttn-1	1.901e-40	0.688593	0.938	1	4.98214e-36
pde-3	1.25612e-38	1.3903	0.501	0.73	3.29203e-34
pdzd-8	8.64238e-38	1.69667	0.206	0.475	2.265e-33
nhr-114	3.33375e-37	-1.53532	0.247	0.017	8.73708e-33
mxl-3	3.3691e-37	-1.475	0.237	0.012	8.82973e-33
C09B8.4	9.99054e-37	-1.66412	0.218	0.004	2.61832e-32
cpr-4	1.50849e-36	1.69592	0.067	0.31	3.95345e-32
F25B5.6	1.71918e-36	-1.00085	0.839	0.781	4.50563e-32
C05C10.3	1.0112e-35	-1.3105	0.511	0.21	2.65015e-31
mdl-1	1.14852e-35	-1.43404	0.335	0.067	3.01005e-31
lbp-2	1.41337e-35	-1.48716	0.48	0.182	3.70417e-31
rrn-3.56	2.06969e-35	0.945525	0.616	0.783	5.42423e-31
hphd-1	2.84048e-35	-1.3549	0.23	0.013	7.44432e-31
mps-2	6.08459e-35	-1.13696	0.677	0.397	1.59465e-30
lact-4	3.12232e-34	-1.3758	0.284	0.044	8.18296e-30
F36F2.1	5.87264e-34	-1.31428	0.484	0.198	1.5391e-29
srh-2	1.74452e-33	-1.38964	0.475	0.19	4.57205e-29
Y62F5A.9	4.47356e-33	-1.51452	0.195	0.003	1.17243e-28
rig-6	5.49478e-33	-1.01729	0.752	0.538	1.44007e-28
xbp-1	1.6589e-32	-1.1585	0.548	0.258	4.34765e-28
Y48A6C.4	2.75357e-32	1.36404	0.264	0.512	7.21656e-28
daf-16	4.39877e-32	0.971596	0.582	0.761	1.15283e-27
W07E11.1	8.872e-32	1.24868	0.382	0.606	2.32517e-27
H12C20.7	1.51302e-31	-1.25554	0.326	0.079	3.96532e-27
C17F4.7	2.78959e-31	1.25646	0.339	0.598	7.31096e-27
H37A05.4	6.88996e-31	-1.14431	0.385	0.121	1.80572e-26
F26F12.3	1.43735e-30	1.36109	0.264	0.503	3.767e-26
F56H9.2	1.73524e-30	-1.28096	0.305	0.07	4.54773e-26
linc-11	3.69544e-30	-1.31446	0.228	0.026	9.68502e-26
ret-1	4.92799e-30	0.773467	0.812	0.902	1.29153e-25
nhr-88	5.17287e-30	1.3097	0.252	0.497	1.35571e-25
rpc-2	2.34514e-29	-1.31317	0.379	0.127	6.14613e-25
rrn-3.1	6.27296e-29	0.42207	1	1	1.64402e-24
saeg-1	6.41069e-29	0.926798	0.609	0.749	1.68011e-24
C14C6.5	2.34624e-28	1.38341	0.022	0.19	6.14902e-24
far-2	3.40509e-28	-1.1941	0.829	0.738	8.92407e-24
Y71G10AR.4	5.71723e-28	1.26864	0.372	0.587	1.49837e-23
pgph-2	8.63349e-28	-1.62626	0.273	0.061	2.26267e-23
madd-2	1.22908e-27	1.20843	0.326	0.557	3.22117e-23
ttr-47	1.76437e-27	-1.1807	0.339	0.102	4.62407e-23
ptp-3	2.32701e-27	1.06858	0.564	0.733	6.09863e-23
F37H8.5	4.91945e-27	-1.30723	0.342	0.108	1.28929e-22
vwa-8	8.45034e-27	-1.04552	0.324	0.09	2.21467e-22
unc-54	1.88229e-26	0.727817	0.713	0.843	4.93312e-22
unc-22	6.51082e-26	0.631502	0.847	0.972	1.70636e-21
gdh-1	2.56764e-25	1.04961	0.365	0.571	6.72926e-21
far-1	5.43663e-25	-0.996913	0.629	0.379	1.42483e-20
gpcp-1	8.65093e-25	1.3892	0.121	0.324	2.26724e-20
D1086.12	1.00677e-24	-1.32867	0.411	0.169	2.63853e-20
F42G10.1	1.60063e-24	-1.17508	0.353	0.125	4.19493e-20
clec-63	2.99638e-24	1.26344	0.103	0.299	7.85292e-20
nhr-274	4.87595e-24	0.935469	0.435	0.647	1.27789e-19
ttr-16	9.82496e-24	-1.07415	0.671	0.515	2.57492e-19
T07E3.4	1.44134e-23	-0.975705	0.287	0.079	3.77747e-19
fkh-7	1.52302e-23	1.12595	0.441	0.621	3.99154e-19
ech-6	2.15137e-23	-1.10308	0.211	0.036	5.6383e-19
F23A7.8	2.51372e-23	0.674122	0.694	0.84	6.58796e-19
col-101	2.97099e-23	-1.07029	0.387	0.155	7.78638e-19
D1005.4	4.05227e-23	-1.09115	0.296	0.09	1.06202e-18
mlc-2	4.64437e-23	-1.15919	0.609	0.401	1.2172e-18
kin-1	5.39599e-23	0.653613	0.748	0.876	1.41418e-18
asp-6	5.83287e-23	1.22065	0.188	0.394	1.52868e-18
pqn-22	7.11291e-23	-1.78867	0.586	0.386	1.86415e-18
F15D3.6	7.55932e-23	-0.883652	0.525	0.278	1.98115e-18
mtm-3	9.21188e-23	0.767997	0.688	0.796	2.41425e-18
F46H5.3	1.05176e-22	-0.914831	0.741	0.589	2.75644e-18
ctc-3	1.55584e-22	0.90913	0.386	0.59	4.07754e-18
pac-1	1.75969e-22	1.01697	0.58	0.69	4.61181e-18
bca-1	2.28433e-22	-0.972134	0.199	0.032	5.98676e-18
F53A9.8	2.58481e-22	1.01877	0.006	0.124	6.77427e-18
C01F1.6	2.69496e-22	1.16671	0.329	0.517	7.06296e-18
nsy-1	3.1602e-22	1.1434	0.222	0.433	8.28225e-18
col-81	3.61993e-22	1.10726	0.161	0.363	9.4871e-18
col-124	6.86784e-22	0.739266	0.73	0.829	1.79992e-17
ctc-1	6.9634e-22	0.748164	0.562	0.732	1.82497e-17
pat-10	7.03697e-22	-0.828984	0.653	0.436	1.84425e-17
lev-9	8.13037e-22	-0.940124	0.506	0.286	2.13081e-17
polg-1	8.34244e-22	-1.50959	0.282	0.087	2.18639e-17
W05H9.3	9.00608e-22	-0.919177	0.477	0.246	2.36031e-17
asp-1	9.60309e-22	0.73982	0.369	0.585	2.51678e-17
spp-18	9.9753e-22	1.03154	0.007	0.124	2.61433e-17
F25E2.2	1.05917e-21	-0.922303	0.391	0.168	2.77587e-17
rgl-1	1.09149e-21	-0.976948	0.366	0.147	2.86058e-17
aakg-1	1.2456e-21	0.72255	0.765	0.841	3.26446e-17
let-756	1.46095e-21	1.02942	0.355	0.539	3.82886e-17
scl-2	1.76159e-21	1.17763	0.011	0.131	4.61677e-17
Y71H2B.4	5.52132e-21	-1.0121	0.218	0.05	1.44703e-16
Y9D1A.2	6.39901e-21	-1.67102	0.203	0.041	1.67705e-16
dpy-28	7.63734e-21	1.06543	0.309	0.504	2.00159e-16
clec-266	1.44819e-20	-1.42664	0.149	0.013	3.79542e-16
col-19	2.66843e-20	0.830001	0.505	0.678	6.99343e-16
F57G12.1	3.03152e-20	-1.02582	0.289	0.096	7.945e-16
glb-19	3.19991e-20	-0.942219	0.336	0.128	8.38632e-16
Y102E9.5	4.0045e-20	-1.17122	0.23	0.058	1.0495e-15
F11C1.1	5.30171e-20	-0.881089	0.162	0.02	1.38947e-15
ZC239.5	5.31255e-20	-0.964216	0.283	0.095	1.39231e-15
lec-5	6.12875e-20	-0.98514	0.251	0.071	1.60622e-15
xpo-1	6.32548e-20	1.06115	0.252	0.439	1.65778e-15
vit-6	7.11424e-20	0.522056	0.691	0.834	1.8645e-15
pdi-2	1.20268e-19	-1.03331	0.329	0.131	3.15197e-15
F55H12.2	1.61993e-19	1.24116	0.058	0.208	4.24551e-15
folt-2	1.62318e-19	-0.97238	0.133	0.009	4.25402e-15
gpx-2	2.21461e-19	-0.884189	0.206	0.047	5.80406e-15
drap-1	2.37119e-19	-1.21013	0.471	0.267	6.21442e-15
his-24	2.84189e-19	-1.38836	0.156	0.02	7.44803e-15
kat-1	3.38389e-19	-0.732241	0.343	0.134	8.86851e-15
Y44A6C.1	3.40825e-19	0.885343	0.412	0.593	8.93233e-15
ced-1	3.62706e-19	0.747909	0.582	0.714	9.5058e-15
let-765	4.26224e-19	1.13746	0.246	0.421	1.11705e-14
spp-22	7.57809e-19	1.09303	0.165	0.344	1.98607e-14
cpg-9	8.18298e-19	-1.07105	0.222	0.06	2.1446e-14
test-1	9.99208e-19	-0.619803	0.771	0.617	2.61872e-14
F54D5.12	1.06792e-18	-0.953794	0.198	0.045	2.7988e-14
F53F10.2	1.21811e-18	-0.880921	0.494	0.277	3.19241e-14
Y17G7B.21	1.26232e-18	-0.960525	0.233	0.067	3.30829e-14
ell-1	1.29394e-18	0.642083	0.721	0.812	3.39116e-14
C05D9.12	1.76283e-18	-0.699046	0.812	0.641	4.62003e-14
anr-52	1.81567e-18	1.06634	0.064	0.213	4.7585e-14
F28H7.3	2.20732e-18	0.96856	0.077	0.233	5.78494e-14
lbp-3	2.31565e-18	-0.982549	0.257	0.083	6.06884e-14
unc-43	2.33728e-18	0.760938	0.647	0.776	6.12553e-14
C32E12.4	2.62574e-18	0.739804	0.618	0.719	6.88153e-14
ndk-1	2.943e-18	-0.626214	0.748	0.542	7.71301e-14
Y54G2A.26	5.8589e-18	0.964007	0.318	0.48	1.5355e-13
egl-9	6.70869e-18	0.803483	0.426	0.593	1.75821e-13
elo-2	7.59876e-18	1.2276	0.055	0.192	1.99148e-13
F16H6.4	9.02854e-18	-0.838568	0.116	0.006	2.3662e-13
crh-1	1.01497e-17	0.597506	0.755	0.862	2.66002e-13
W03G11.3	1.03528e-17	-0.682008	0.554	0.324	2.71326e-13
col-139	1.12036e-17	1.00596	0.231	0.417	2.93624e-13
kvs-5	1.30476e-17	-0.952557	0.33	0.138	3.41952e-13
T16A9.3	1.60307e-17	-0.828046	0.523	0.316	4.20133e-13
Y4C6B.7	1.65993e-17	-0.892005	0.259	0.087	4.35035e-13
K07C5.3	2.03435e-17	-0.770357	0.338	0.147	5.33162e-13
tag-18	2.32318e-17	-0.855415	0.293	0.109	6.0886e-13
lev-11	2.39528e-17	-0.638619	0.779	0.612	6.27754e-13
lbp-1	3.03081e-17	-1.08696	0.163	0.031	7.94315e-13
olrn-1	3.05238e-17	1.06151	0.11	0.273	7.99967e-13
ccch-1	3.45308e-17	0.752148	0.704	0.799	9.04984e-13
F08B12.4	3.50703e-17	-1.46139	0.601	0.49	9.19122e-13
linc-130	4.15023e-17	-0.850475	0.163	0.031	1.08769e-12
mnp-1	4.86512e-17	-1.11888	0.218	0.063	1.27505e-12
vit-2	5.37061e-17	0.50695	0.699	0.828	1.40753e-12
W09D10.4	8.05523e-17	0.893277	0.408	0.561	2.11112e-12
K01A2.4	8.06572e-17	-0.871341	0.417	0.22	2.11386e-12
F56D5.4	8.16522e-17	-0.607533	0.688	0.485	2.13994e-12
mtch-1	8.465e-17	-0.696214	0.48	0.259	2.21851e-12
mthf-1	1.22697e-16	-1.14058	0.194	0.051	3.21565e-12
lin-14	1.31712e-16	0.893151	0.502	0.634	3.4519e-12
Y73F8A.26	1.80836e-16	-0.716425	0.409	0.204	4.73935e-12
M05D6.5	2.09639e-16	-0.802676	0.177	0.041	5.49422e-12
tlp-1	2.94069e-16	-1.05884	0.273	0.105	7.70697e-12
F17C11.11	3.26043e-16	-1.16367	0.204	0.06	8.54494e-12
mvk-1	4.43802e-16	0.92778	0.382	0.532	1.16312e-11
Y111B2A.10	6.14512e-16	-0.758268	0.646	0.471	1.61051e-11
mlc-3	8.43908e-16	-0.874007	0.674	0.554	2.21171e-11
linc-84	8.6048e-16	1.08341	0.066	0.201	2.25515e-11
T12A7.2	8.7565e-16	0.911263	0.273	0.442	2.2949e-11
dhs-12	1.06541e-15	-0.857895	0.17	0.039	2.79222e-11
sodh-1	1.13639e-15	1.19633	0.1	0.249	2.97824e-11
T01E8.1	1.14535e-15	0.887541	0.153	0.316	3.00173e-11
eef-2	1.55241e-15	0.713702	0.465	0.624	4.06856e-11
col-129	1.9919e-15	1.02065	0.205	0.364	5.22036e-11
lin-1	2.60618e-15	0.772026	0.525	0.665	6.83028e-11
cav-1	2.66592e-15	-0.974643	0.101	0.006	6.98685e-11
tag-273	3.26908e-15	-0.600718	0.288	0.111	8.5676e-11
F45D3.3	3.34861e-15	1.06336	0.054	0.179	8.77604e-11
nfm-1	3.97395e-15	-0.652852	0.47	0.264	1.04149e-10
nlg-1	4.79962e-15	0.992705	0.085	0.223	1.25788e-10
lpin-1	5.07748e-15	0.972842	0.224	0.382	1.3307e-10
slc-17.2	6.17317e-15	1.05841	0.204	0.36	1.61786e-10
Y56A3A.7	6.38317e-15	-1.01782	0.247	0.093	1.6729e-10
mlp-1	6.73454e-15	-0.956848	0.288	0.122	1.76499e-10
strl-1	6.95235e-15	-0.789997	0.223	0.076	1.82207e-10
F49E2.5	7.95727e-15	0.432305	0.821	0.931	2.08544e-10
spp-17	8.74975e-15	-0.797062	0.338	0.159	2.29313e-10
pab-2	9.0349e-15	-0.683289	0.38	0.19	2.36787e-10
pms-2	1.10297e-14	-0.800761	0.239	0.089	2.89067e-10
far-6	1.24672e-14	-0.814712	0.504	0.319	3.2674e-10
knl-2	1.29987e-14	-0.868684	0.223	0.077	3.40669e-10
C13F10.1	1.32935e-14	-0.726119	0.252	0.095	3.48397e-10
W02D9.10	1.34071e-14	-0.880622	0.119	0.016	3.51374e-10
K08E4.3	1.45791e-14	-0.795507	0.194	0.058	3.82088e-10
lin-45	1.64301e-14	-0.895574	0.275	0.117	4.30601e-10
T06F4.1	1.67258e-14	0.627749	0.628	0.736	4.3835e-10
gst-3	2.05226e-14	-0.698165	0.242	0.089	5.37855e-10
farl-11	2.06624e-14	-0.782192	0.189	0.057	5.41521e-10
F46G10.2	2.11538e-14	0.963841	0.283	0.442	5.54398e-10
C23H5.8	2.19736e-14	-0.905275	0.145	0.031	5.75884e-10
unc-103	2.22913e-14	0.739296	0.574	0.695	5.84211e-10
cey-1	2.65339e-14	-0.768825	0.417	0.233	6.95401e-10
ttr-50	3.07897e-14	-0.864091	0.108	0.012	8.06936e-10
hip-1	3.93545e-14	-0.649596	0.555	0.36	1.0314e-09
pha-1	4.24956e-14	0.943651	0.174	0.327	1.11373e-09
unc-27	4.62445e-14	-0.679799	0.542	0.348	1.21197e-09
T10B10.4	4.90786e-14	0.770644	0.224	0.394	1.28625e-09
set-18	6.65736e-14	-0.766207	0.282	0.121	1.74476e-09
mpz-1	6.82472e-14	0.622564	0.664	0.768	1.78862e-09
act-4	7.15505e-14	-0.769842	0.663	0.512	1.87519e-09
sfxn-5	7.45459e-14	-0.802581	0.436	0.264	1.9537e-09
col-140	8.29884e-14	0.568497	0.725	0.815	2.17496e-09
ttr-25	8.39229e-14	-0.755895	0.261	0.105	2.19945e-09
pmt-1	8.56204e-14	0.886356	0.054	0.171	2.24394e-09
Y17G7B.20	9.92292e-14	-0.757214	0.239	0.09	2.6006e-09
ncl-1	1.1368e-13	0.699955	0.543	0.672	2.97933e-09
unc-49	1.32615e-13	0.501713	0.734	0.866	3.47559e-09
T23E7.2	1.54593e-13	-0.959459	0.291	0.136	4.05157e-09
nhr-21	1.55714e-13	1.02685	0.14	0.284	4.08096e-09
pcp-5	1.64264e-13	-0.728637	0.165	0.045	4.30504e-09
rbm-28	1.64625e-13	-0.766976	0.245	0.096	4.3145e-09
sfxn-1.5	1.70006e-13	0.934406	0.062	0.181	4.45551e-09
nhr-68	1.98236e-13	-0.696498	0.147	0.035	5.19538e-09
F44E5.4	2.10766e-13	-1.56816	0.083	0.003	5.52375e-09
prpf-4	2.19515e-13	-0.793526	0.362	0.192	5.75304e-09
ttr-51	2.21981e-13	-0.836512	0.29	0.134	5.81768e-09
W03F9.4	2.27008e-13	0.73979	0.012	0.093	5.94944e-09
vit-3	2.41745e-13	-0.778573	0.603	0.426	6.33565e-09
igcm-3	2.61046e-13	-0.886224	0.102	0.012	6.8415e-09
F01D5.3	2.91382e-13	0.700388	0.001	0.066	7.63653e-09
clec-87	4.29853e-13	-0.750448	0.402	0.23	1.12656e-08
F21D12.3	5.00623e-13	0.779024	0.417	0.547	1.31203e-08
Y53H1B.2	5.0771e-13	-0.726998	0.399	0.224	1.33061e-08
K08D12.6	6.56518e-13	0.805071	0.306	0.453	1.7206e-08
enpl-1	6.77658e-13	-0.802588	0.342	0.178	1.77601e-08
dim-1	7.65229e-13	-0.763604	0.217	0.08	2.00551e-08
Y40A1A.6	8.27766e-13	0.807776	0.294	0.445	2.16941e-08
pkg-2	9.79891e-13	-0.659455	0.23	0.092	2.5681e-08
W05F2.4	1.03184e-12	-0.544091	0.77	0.665	2.70426e-08
dyc-1	1.08108e-12	0.806454	0.402	0.525	2.8333e-08
unc-68	1.08305e-12	0.472462	0.872	0.902	2.83847e-08
clik-3	1.24816e-12	-1.26453	0.307	0.156	3.27117e-08
T09B4.3	1.28929e-12	-0.796896	0.223	0.089	3.37897e-08
ctc-2	1.33593e-12	0.696323	0.385	0.52	3.50122e-08
rrn-2.1	1.49402e-12	-0.359606	0.97	0.95	3.91552e-08
mce-1	1.51576e-12	-0.609189	0.216	0.08	3.9725e-08
F17H10.1	2.02213e-12	-0.692088	0.217	0.085	5.29959e-08
F47D12.9	2.23093e-12	0.898052	0.167	0.302	5.84682e-08
C42D4.18	2.2402e-12	-0.697032	0.153	0.042	5.87111e-08
snu-66	2.32383e-12	-0.760512	0.378	0.216	6.0903e-08
aqp-2	2.34403e-12	-1.11714	0.266	0.122	6.14323e-08
daf-12	2.4731e-12	0.695282	0.414	0.545	6.48149e-08
fbxa-24	2.75174e-12	1.03706	0.06	0.171	7.21176e-08
epi-1	2.96579e-12	-0.555213	0.481	0.296	7.77274e-08
D2030.2	2.98967e-12	-0.85584	0.305	0.157	7.83534e-08
T02E9.5	3.15675e-12	-0.883612	0.072	0.001	8.27322e-08
lys-4	4.64972e-12	0.983901	0.092	0.213	1.2186e-07
mfb-1	4.81554e-12	0.873244	0.349	0.488	1.26206e-07
acdh-9	5.23418e-12	-0.797532	0.282	0.137	1.37177e-07
sea-2	5.28383e-12	0.88531	0.247	0.383	1.38479e-07
sir-2.2	5.72719e-12	-0.642732	0.18	0.061	1.50098e-07
act-3	5.77207e-12	-0.703707	0.462	0.286	1.51274e-07
lys-10	5.97259e-12	0.721068	0	0.055	1.5653e-07
ZC132.10	6.14733e-12	-1.46269	0.127	0.029	1.61109e-07
asp-3	6.42283e-12	0.751973	0.153	0.292	1.68329e-07
C25D7.10	6.591e-12	-0.613596	0.17	0.055	1.72737e-07
Y47H10A.4	6.82378e-12	0.58072	0.429	0.582	1.78838e-07
dhp-1	7.12349e-12	0.576909	0.008	0.077	1.86693e-07
C01G6.3	7.28956e-12	-0.747741	0.084	0.007	1.91045e-07
gst-4	7.57029e-12	-0.797653	0.09	0.01	1.98402e-07
ztf-26	8.68643e-12	1.06781	0.062	0.169	2.27654e-07
nep-2	8.99684e-12	0.846561	0.355	0.471	2.35789e-07
clec-50	1.19293e-11	0.873945	0.134	0.267	3.12644e-07
ace-2	1.23574e-11	0.898967	0.171	0.303	3.23864e-07
fbxa-72	1.27943e-11	-0.636312	0.118	0.025	3.35313e-07
E03A3.10	1.283e-11	-1.05725	0.076	0.004	3.36249e-07
ipla-6	1.49305e-11	0.925716	0.114	0.235	3.913e-07
C05C10.5	1.67188e-11	-0.777385	0.27	0.128	4.38166e-07
col-20	1.82855e-11	0.527863	0.637	0.739	4.79228e-07
Y45F10B.13	2.1405e-11	-0.825018	0.339	0.185	5.60983e-07
ilys-2	2.19627e-11	0.649932	0	0.052	5.75597e-07
ser-6	2.29407e-11	0.968509	0.024	0.105	6.0123e-07
gta-1	2.40084e-11	-0.865651	0.203	0.08	6.29213e-07
F10D7.5	2.76596e-11	0.886925	0.181	0.316	7.24903e-07
mig-17	2.83529e-11	-0.599352	0.282	0.137	7.43072e-07
crn-7	3.08515e-11	-0.652073	0.228	0.098	8.08556e-07
hil-7	3.13807e-11	-0.883649	0.066	0.001	8.22424e-07
Y48A6C.2	3.4008e-11	0.938571	0.151	0.274	8.91282e-07
cdc-25.2	3.41208e-11	-1.06318	0.201	0.082	8.94238e-07
dlc-1	3.71613e-11	-0.620559	0.343	0.19	9.73924e-07
F54C8.4	3.75193e-11	-0.482325	0.424	0.251	9.83306e-07
mpc-2	4.04812e-11	-0.585067	0.145	0.042	1.06093e-06
hsp-60	4.56489e-11	-0.686118	0.187	0.071	1.19637e-06
ztf-14	5.04456e-11	-0.556763	0.12	0.028	1.32208e-06
srw-71	5.18697e-11	-0.831613	0.1	0.017	1.3594e-06
akt-2	5.19677e-11	0.715615	0.085	0.2	1.36197e-06
cpr-9	5.2127e-11	0.851615	0.302	0.445	1.36614e-06
F54A3.6	6.02124e-11	-0.635902	0.206	0.085	1.57805e-06
nsf-1	6.12184e-11	-0.606353	0.188	0.071	1.60441e-06
rpa-4	6.71276e-11	-0.629658	0.418	0.267	1.75928e-06
msi-1	6.79569e-11	0.779767	0.374	0.483	1.78101e-06
dpf-2	6.83193e-11	0.937895	0.086	0.197	1.79051e-06
spv-1	6.9265e-11	-0.78901	0.309	0.163	1.8153e-06
F44E5.3	6.97625e-11	-1.32235	0.071	0.004	1.82833e-06
ttr-6	8.70941e-11	-0.709408	0.281	0.14	2.28256e-06
qui-1	8.84897e-11	-0.747785	0.092	0.015	2.31914e-06
pola-1	9.17091e-11	0.801908	0.187	0.318	2.40351e-06
abl-1	9.80851e-11	-0.564991	0.221	0.093	2.57061e-06
tre-2	9.84224e-11	-0.780629	0.15	0.048	2.57945e-06
tps-1	1.0046e-10	-0.652977	0.126	0.034	2.63285e-06
C30G4.4	1.00492e-10	0.700755	0.459	0.57	2.63368e-06
aqp-7	1.0288e-10	-0.58571	0.191	0.073	2.69627e-06
Y41D4A.7	1.06791e-10	0.68763	0.454	0.574	2.79879e-06
EGAP1.5	1.09969e-10	-0.781218	0.097	0.017	2.88207e-06
pcyt-2.2	1.15376e-10	-0.738756	0.227	0.102	3.02377e-06
hlh-1	1.15468e-10	-0.755145	0.285	0.149	3.0262e-06
eif-2beta	1.1884e-10	-0.599884	0.24	0.111	3.11455e-06
sel-8	1.22767e-10	0.971109	0.151	0.27	3.21747e-06
W04A8.4	1.27268e-10	-0.690495	0.239	0.111	3.33544e-06
ttr-24	1.29251e-10	-0.684942	0.272	0.138	3.38742e-06
myo-2	1.34987e-10	1.12422	0.017	0.087	3.53774e-06
atp-6	1.39933e-10	0.523	0.333	0.477	3.66736e-06
lys-7	1.42085e-10	0.63031	0.014	0.083	3.72377e-06
F10G7.9	1.46911e-10	-0.601375	0.435	0.283	3.85025e-06
pqn-24	1.47659e-10	-0.68326	0.375	0.223	3.86986e-06
Y17G9B.8	1.49005e-10	-0.615847	0.241	0.109	3.90512e-06
lipl-7	1.52032e-10	-0.575901	0.288	0.144	3.98446e-06
taap-1	1.93463e-10	-0.64526	0.189	0.074	5.07029e-06
dpy-14	1.97783e-10	-0.761061	0.065	0.003	5.18349e-06
col-178	2.45681e-10	0.621839	0.621	0.706	6.4388e-06
dop-3	2.49967e-10	0.896276	0.219	0.34	6.55115e-06
asp-4	2.58472e-10	-0.636088	0.357	0.213	6.77404e-06
akt-1	2.82167e-10	0.73492	0.385	0.497	7.39503e-06
sqrd-1	2.93596e-10	-1.09567	0.12	0.032	7.69455e-06
msp-40	2.95319e-10	0.619445	0	0.047	7.73973e-06
T09B4.5	3.03891e-10	-0.670624	0.067	0.004	7.96438e-06
col-106	3.13022e-10	0.73867	0.305	0.436	8.20367e-06
sbsp-1	3.30841e-10	-0.734788	0.204	0.089	8.67068e-06
T10B5.4	3.53673e-10	-0.502029	0.141	0.044	9.26906e-06
MTCE.33	3.71381e-10	0.780615	0.164	0.283	9.73316e-06
D2092.4	3.96756e-10	-0.511099	0.435	0.268	1.03982e-05
C02G6.1	4.00859e-10	-0.521739	0.478	0.318	1.05057e-05
ZK384.7	4.01436e-10	-0.704663	0.118	0.031	1.05208e-05
H18N23.2	4.13989e-10	0.728579	0.441	0.535	1.08498e-05
Y82E9BR.17	4.18555e-10	-0.802474	0.076	0.009	1.09695e-05
dyla-1	4.36129e-10	-0.52598	0.283	0.143	1.14301e-05
cpg-8	4.43394e-10	0.689403	0.348	0.472	1.16205e-05
cct-3	4.5994e-10	-0.689282	0.186	0.076	1.20541e-05
msra-1	5.073e-10	-0.606825	0.09	0.016	1.32953e-05
abts-3	5.29286e-10	0.645218	0.64	0.706	1.38715e-05
ace-1	5.2988e-10	0.752139	0.118	0.232	1.38871e-05
ril-1	5.32194e-10	-0.548788	0.36	0.214	1.39478e-05
msp-3	5.64931e-10	0.547529	0	0.045	1.48057e-05
gpdh-2	5.9642e-10	-0.419136	0.246	0.115	1.5631e-05
sto-1	6.1856e-10	-0.735178	0.084	0.013	1.62112e-05
fkb-3	6.26096e-10	-0.707666	0.205	0.089	1.64087e-05
exp-2	6.63654e-10	0.708535	0.284	0.41	1.7393e-05
Y17D7C.3	6.99748e-10	-0.821004	0.157	0.057	1.8339e-05
T23C6.4	7.06637e-10	-0.610331	0.065	0.004	1.85196e-05
spch-3	7.33825e-10	0.546803	0.001	0.048	1.92321e-05
mel-46	7.6271e-10	-0.510626	0.273	0.138	1.99891e-05
T22E5.1	7.65761e-10	-0.621051	0.155	0.055	2.00691e-05
ZK617.12	7.6807e-10	0.823242	0.152	0.268	2.01296e-05
nlp-77	8.18766e-10	-0.679857	0.198	0.085	2.14582e-05
msrp-2	8.58758e-10	0.737865	0.002	0.051	2.25063e-05
ces-2	9.99177e-10	-0.927396	0.067	0.006	2.61864e-05
ftn-2	1.12922e-09	0.787007	0.084	0.187	2.95947e-05
F21C10.10	1.18394e-09	-0.667082	0.085	0.015	3.10288e-05
lipl-5	1.23819e-09	0.75878	0.078	0.178	3.24505e-05
xnp-1	1.28585e-09	-0.561455	0.36	0.213	3.36995e-05
B0379.1	1.2859e-09	-0.491923	0.574	0.423	3.3701e-05
egl-30	1.30449e-09	-0.532934	0.487	0.331	3.41881e-05
T02G6.12	1.31329e-09	-0.576874	0.125	0.036	3.44186e-05
rpn-6.1	1.39785e-09	-0.520588	0.249	0.124	3.66348e-05
C04D8.2	1.43978e-09	0.740013	0.066	0.16	3.77336e-05
C05D11.13	1.47309e-09	-0.679284	0.339	0.2	3.86067e-05
B0250.4	1.51683e-09	-0.568534	0.088	0.016	3.9753e-05
T10E9.14	1.65735e-09	-0.512196	0.078	0.012	4.34358e-05
oct-2	1.65823e-09	0.891387	0.132	0.243	4.34588e-05
Y65A5A.1	1.82626e-09	-0.702736	0.095	0.02	4.78626e-05
let-268	1.9676e-09	-0.71895	0.163	0.063	5.15668e-05
rab-18	2.29036e-09	-0.562729	0.162	0.061	6.00258e-05
mdt-15	2.50896e-09	0.782998	0.199	0.316	6.57547e-05
unc-45	2.57724e-09	-0.755985	0.168	0.067	6.75444e-05
rpl-12	2.59758e-09	-0.464244	0.703	0.576	6.80774e-05
ssq-2	2.69509e-09	0.53089	0.001	0.045	7.0633e-05
F42A9.18	2.7028e-09	-0.503852	0.113	0.031	7.08349e-05
mpc-1	2.70405e-09	-0.532292	0.158	0.058	7.08677e-05
ctsa-1.1	2.74796e-09	-0.543023	0.212	0.096	7.20185e-05
snu-23	2.78771e-09	-0.568641	0.164	0.064	7.30602e-05
C56A3.6	2.86424e-09	-0.494639	0.207	0.093	7.5066e-05
F33G12.6	2.97434e-09	0.624733	0.061	0.153	7.79515e-05
F54D8.6	3.13345e-09	-0.526765	0.192	0.082	8.21215e-05
F11C1.7	3.35491e-09	-0.406156	0.077	0.012	8.79255e-05
gsy-1	3.61376e-09	0.610379	0.571	0.653	9.47094e-05
unk-1	3.64642e-09	0.532446	0.475	0.593	9.55653e-05
Y7A9D.1	3.78075e-09	-0.79999	0.082	0.015	9.90858e-05
T22C1.6	3.94943e-09	-0.828643	0.174	0.073	0.000103507
F53G2.1	4.25566e-09	-0.981261	0.056	0.003	0.000111532
F19C7.3	4.32521e-09	-0.803174	0.056	0.003	0.000113355
eef-1B.1	4.4521e-09	-0.552773	0.512	0.354	0.000116681
K05F1.14	4.55792e-09	-0.564957	0.237	0.117	0.000119454
M04G7.3	4.83321e-09	-0.634249	0.247	0.124	0.000126669
C51E3.9	4.83594e-09	-0.465031	0.128	0.041	0.00012674
mdh-1	4.94953e-09	-0.469161	0.271	0.141	0.000129717
act-2	5.30494e-09	-0.644491	0.246	0.127	0.000139032
clik-1	5.51423e-09	-0.488687	0.543	0.395	0.000144517
klc-2	5.65779e-09	-0.578652	0.155	0.058	0.000148279
T05E12.3	6.3108e-09	0.642358	0.007	0.058	0.000165394
pfkb-1.1	6.53733e-09	-0.452846	0.333	0.194	0.00017133
K01A2.3	6.63349e-09	-0.513868	0.353	0.211	0.00017385
unc-132	7.00781e-09	0.868753	0.356	0.455	0.000183661
B0513.4	7.21119e-09	0.845614	0.101	0.2	0.000188991
C49G7.10	7.37965e-09	-0.514676	0.055	0.003	0.000193406
ZK20.9	7.85812e-09	-0.597278	0.108	0.031	0.000205946
twk-31	8.28285e-09	-0.64129	0.275	0.152	0.000217077
rmd-1	8.4322e-09	-0.585726	0.162	0.066	0.000220991
egl-44	8.44121e-09	0.6909	0.39	0.488	0.000221227
C14E2.12	8.58446e-09	-0.567493	0.189	0.085	0.000224982
mfsd-13.1	8.8279e-09	-0.466829	0.18	0.077	0.000231362
deg-1	8.87555e-09	-0.500852	0.077	0.013	0.00023261
F16H6.7	9.10506e-09	-0.511176	0.164	0.067	0.000238625
dlk-1	9.96084e-09	0.762594	0.187	0.297	0.000261054
tax-6	1.1036e-08	0.749018	0.356	0.461	0.000289232
F40H3.1	1.15902e-08	0.729436	0.307	0.415	0.000303755
C15C6.3	1.19088e-08	-0.454771	0.339	0.195	0.000312107
unc-44	1.20871e-08	-0.534011	0.585	0.431	0.000316778
cpna-1	1.227e-08	0.601409	0.447	0.548	0.000321573
ZC412.3	1.2617e-08	-0.488547	0.103	0.028	0.000330665
act-1	1.29093e-08	-0.708511	0.579	0.465	0.000338327
swp-1	1.32007e-08	-0.449556	0.152	0.058	0.000345963
F13E6.1	1.34058e-08	-0.607044	0.198	0.093	0.00035134
ssq-4	1.44036e-08	0.411853	0	0.038	0.00037749
lipl-4	1.44036e-08	0.373276	0	0.038	0.00037749
atf-7	1.46833e-08	0.632191	0.42	0.513	0.000384821
sul-1	1.49875e-08	-0.647641	0.181	0.08	0.000392792
R04A9.3	1.55746e-08	-0.586914	0.217	0.108	0.00040818
asg-2	1.62065e-08	-0.555184	0.195	0.09	0.000424739
F48B9.3	1.65466e-08	-0.509534	0.414	0.281	0.000433654
sup-35	1.66009e-08	0.686864	0.092	0.188	0.000435077
idhg-2	1.83228e-08	-0.416635	0.245	0.127	0.000480203
pmp-5	1.89894e-08	-0.388208	0.066	0.009	0.000497674
fbxl-1	1.92558e-08	0.675914	0.283	0.391	0.000504657
F35F10.6	2.07223e-08	-0.431781	0.074	0.013	0.00054309
puf-9	2.07914e-08	0.843438	0.26	0.36	0.000544902
mix-1	2.1232e-08	-0.728435	0.317	0.194	0.000556449
C18H9.6	2.15123e-08	-0.592328	0.077	0.015	0.000563794
F46F2.3	2.24213e-08	-0.553353	0.133	0.048	0.000587616
F37A4.2	2.35592e-08	-0.719216	0.203	0.101	0.00061744
stn-2	2.38189e-08	-0.727738	0.11	0.034	0.000624246
spi-1	2.42681e-08	-0.371199	0.114	0.035	0.000636017
T05F1.2	2.47263e-08	-0.730872	0.209	0.106	0.000648027
Y54G2A.11	2.4987e-08	0.645373	0.138	0.245	0.000654858
tceb-3	2.54747e-08	-0.561938	0.209	0.102	0.000667642
C14C6.12	2.58952e-08	0.470493	0.006	0.052	0.000678662
F53B3.5	2.60824e-08	-0.490979	0.048	0.001	0.000683566
F17E9.5	2.75092e-08	0.424761	0	0.036	0.00072096
gipc-2	2.75092e-08	0.348476	0	0.036	0.000720961
C15H9.5	2.94054e-08	-0.399896	0.11	0.034	0.000770656
daf-5	3.05361e-08	0.577922	0.573	0.633	0.000800291
ndnf-1	3.11123e-08	0.655257	0.493	0.59	0.000815392
Y46G5A.7	3.22185e-08	-0.47523	0.067	0.01	0.000844383
F16B3.3	3.22259e-08	0.766214	0.129	0.23	0.000844576
spp-10	3.24883e-08	-0.509818	0.415	0.276	0.000851453
lep-5	3.262e-08	-0.481767	0.149	0.06	0.000854905
aagr-2	3.26347e-08	-0.478355	0.5	0.36	0.000855291
klp-12	3.35725e-08	-0.417643	0.405	0.255	0.000879869
Y48A6C.1	3.42597e-08	0.614705	0.041	0.114	0.000897877
F22E12.1	3.44452e-08	-0.449186	0.234	0.117	0.000902739
shw-1	3.64782e-08	-0.496026	0.297	0.171	0.000956022
mob-2	3.74869e-08	0.66482	0.531	0.598	0.000982457
T04A6.1	3.89666e-08	-0.470314	0.388	0.258	0.00102124
adss-1	3.90343e-08	-0.353481	0.363	0.22	0.00102301
aars-1	4.01785e-08	-0.454528	0.271	0.15	0.001053
C15H9.4	4.2661e-08	-0.495015	0.194	0.092	0.00111806
F15E6.4	4.34076e-08	-0.464717	0.05	0.003	0.00113763
F44D12.16	4.3584e-08	0.535487	0.002	0.042	0.00114225
F08D12.7	4.37353e-08	-0.388026	0.07	0.012	0.00114621
mog-3	4.44983e-08	-0.622287	0.333	0.207	0.00116621
nas-6	4.67642e-08	0.766362	0.06	0.141	0.0012256
vab-1	4.74014e-08	-0.68952	0.201	0.099	0.0012423
msp-45	5.25333e-08	0.382188	0	0.035	0.00137679
C33F10.1	5.25334e-08	0.392225	0	0.035	0.00137679
R09E10.6	5.25334e-08	0.501383	0	0.035	0.00137679
B0310.3	5.33745e-08	0.638003	0.416	0.513	0.00139884
mdt-26	5.41608e-08	-0.554808	0.293	0.175	0.00141945
gln-3	5.47906e-08	-0.494382	0.207	0.102	0.00143595
vit-1	5.75771e-08	-0.56389	0.374	0.245	0.00150898
abts-1	5.81006e-08	0.527573	0.554	0.621	0.0015227
lrp-2	6.05995e-08	0.580234	0.471	0.551	0.00158819
D2045.9	6.18619e-08	-0.530364	0.288	0.165	0.00162128
ccg-1	6.31781e-08	-0.604594	0.724	0.679	0.00165577
vab-8	6.5306e-08	-0.529428	0.276	0.155	0.00171154
tpra-1	6.71103e-08	0.911312	0.067	0.149	0.00175883
F53B1.8	6.92265e-08	0.765816	0.127	0.224	0.00181429
scyl-1	7.06043e-08	-0.436213	0.36	0.227	0.0018504
W01D2.1	7.14865e-08	-0.449735	0.289	0.166	0.00187352
nspd-1	7.15134e-08	0.514156	0.001	0.038	0.00187422
Y73B3A.20	7.28529e-08	-0.487904	0.2	0.098	0.00190933
F57F4.4	7.41664e-08	0.729185	0.122	0.219	0.00194375
Y37E11B.2	7.49668e-08	-0.566354	0.082	0.019	0.00196473
ldh-1	7.5081e-08	-0.46053	0.084	0.02	0.00196772
atfs-1	8.09048e-08	-0.484227	0.263	0.144	0.00212035
F07H5.3	8.3135e-08	-0.442862	0.327	0.201	0.0021788
pop-1	8.46569e-08	-0.540054	0.205	0.101	0.00221869
ampd-1	8.76373e-08	0.64901	0.072	0.156	0.0022968
nspd-2	8.92164e-08	0.571798	0.004	0.044	0.00233818
linc-72	8.98985e-08	-0.350356	0.041	0	0.00235606
best-9	9.18171e-08	1.04039	0.078	0.162	0.00240634
Y71F9AR.2	9.32268e-08	-0.555924	0.07	0.013	0.00244329
fbxb-88	9.39083e-08	-0.687091	0.07	0.013	0.00246115
C33D9.5	9.40864e-08	-0.601911	0.126	0.047	0.00246582
clec-47	9.52157e-08	-0.43381	0.048	0.003	0.00249541
vps-32.1	9.74511e-08	-0.537914	0.129	0.05	0.002554
did-2	9.95868e-08	-0.518989	0.151	0.063	0.00260997
Y58A7A.5	1.00857e-07	-0.602482	0.044	0.001	0.00264327
alg-1	1.03101e-07	-0.42011	0.258	0.141	0.00270206
dnj-22	1.0403e-07	-0.634369	0.145	0.061	0.00272643
B0285.3	1.04864e-07	-0.591279	0.118	0.042	0.00274828
unc-94	1.24485e-07	0.461023	0.658	0.706	0.0032625
hmg-1.2	1.25315e-07	-0.500014	0.161	0.071	0.00328427
nduo-4	1.29594e-07	0.674864	0.098	0.187	0.00339639
nsph-3.2	1.31573e-07	0.397677	0.001	0.036	0.00344827
gipc-1	1.33462e-07	0.408084	0.001	0.036	0.00349778
ets-4	1.34225e-07	0.370478	0.001	0.036	0.00351778
hbl-1	1.34909e-07	-0.593253	0.06	0.009	0.00353571
F53A10.2	1.43361e-07	0.460769	0.571	0.659	0.00375719
lipl-2	1.4703e-07	0.428615	0.007	0.051	0.00385337
C08F1.11	1.50719e-07	-0.706616	0.043	0.001	0.00395003
col-143	1.54874e-07	-0.470215	0.347	0.216	0.00405893
cyn-3	1.56389e-07	-0.424752	0.165	0.074	0.00409865
T05A7.13	1.58772e-07	-0.805274	0.056	0.007	0.00416109
syx-16	1.69418e-07	-0.336922	0.552	0.395	0.0044401
R04B5.5	1.72842e-07	-0.528459	0.091	0.026	0.00452984
Y82E9BR.1	1.78935e-07	-0.585622	0.053	0.006	0.00468952
F10E9.5	1.81848e-07	-0.392365	0.109	0.036	0.00476587
ppm-2	1.86024e-07	0.578005	0.308	0.417	0.00487531
F47F2.1	1.87568e-07	-0.417564	0.101	0.032	0.00491577
ccpp-1	1.92532e-07	0.762464	0.095	0.181	0.00504587
rbf-1	1.95089e-07	1.44956	0.041	0.108	0.00511288
C35C5.10	1.98243e-07	0.529113	0.442	0.538	0.00519555
Y106G6D.5	2.00086e-07	-0.444032	0.125	0.047	0.00524386
F19C6.4	2.17331e-07	-0.416475	0.309	0.184	0.00569582
anr-28	2.18377e-07	-0.951997	0.038	0	0.00572322
nhr-40	2.29727e-07	0.602027	0.475	0.551	0.00602068
picd-1	2.32264e-07	-0.483464	0.222	0.118	0.00608719
paqr-1	2.39977e-07	0.691047	0.215	0.315	0.00628932
mxt-1	2.46743e-07	-0.345991	0.5	0.363	0.00646665
hcp-3	2.48651e-07	-0.471875	0.112	0.039	0.00651663
acer-1	2.51637e-07	-0.325832	0.325	0.2	0.00659491
Y92H12BM.1	2.69992e-07	-0.455945	0.192	0.095	0.00707596
nhr-19	2.77856e-07	0.711936	0.169	0.268	0.00728205
F28B4.3	2.78884e-07	0.44905	0.019	0.073	0.00730898
F56A8.3	2.80449e-07	-0.498841	0.144	0.061	0.00735002
asp-5	2.81777e-07	0.660345	0.107	0.195	0.00738482
ZK380.6	2.81911e-07	0.769199	0.108	0.195	0.00738834
scpl-1	2.89312e-07	0.762254	0.388	0.468	0.00758229
Y38C1AA.7	2.97347e-07	0.390862	0.002	0.038	0.00779286
oac-6	2.98942e-07	0.411082	0.002	0.038	0.00783468
D1086.1	3.04531e-07	-0.839127	0.132	0.054	0.00798114
nspd-7	3.12949e-07	0.472387	0.004	0.041	0.00820177
Y46G5A.18	3.15729e-07	-0.476945	0.191	0.096	0.00827462
R04B5.6	3.16613e-07	-0.441968	0.058	0.009	0.00829779
W10C8.5	3.19503e-07	-0.365954	0.502	0.363	0.00837355
Y32B12B.2	3.27655e-07	-0.449326	0.201	0.102	0.00858719
Y106G6G.2	3.28099e-07	-0.483749	0.187	0.093	0.00859882
mig-10	3.38881e-07	-0.494323	0.255	0.143	0.00888139
hda-6	3.43811e-07	-0.507422	0.171	0.082	0.0090106
atz-1	3.57667e-07	-0.390972	0.058	0.009	0.00937375
msp-49	3.6584e-07	0.364419	0	0.031	0.00958792
F18E3.12	3.82611e-07	-0.439332	0.041	0.001	0.0100275
F35A5.1	3.83596e-07	0.556189	0.398	0.496	0.0100533
R13H4.2	3.86558e-07	-0.414986	0.283	0.165	0.0101309
T24B8.3	3.88589e-07	-0.482598	0.101	0.034	0.0101841
F31E8.9	3.89696e-07	-0.454534	0.06	0.01	0.0102131
prdx-2	4.00153e-07	-0.525946	0.17	0.08	0.0104872
lido-11	4.00282e-07	-0.47432	0.114	0.042	0.0104906
mig-6	4.02522e-07	-0.394259	0.46	0.335	0.0105493
Y116A8C.30	4.04368e-07	-0.417014	0.159	0.073	0.0105977
K10C9.9	4.09297e-07	-0.359104	0.068	0.015	0.0107269
F10E9.11	4.13355e-07	-0.510499	0.109	0.039	0.0108332
unc-69	4.18046e-07	-0.503548	0.193	0.098	0.0109562
cht-1	4.22674e-07	-0.48989	0.05	0.006	0.0110775
ZK228.4	4.28135e-07	-0.421672	0.086	0.025	0.0112206
kcnl-1	4.5306e-07	1.03815	0.321	0.405	0.0118738
nduo-5	4.53234e-07	0.615842	0.07	0.146	0.0118784
col-122	4.56767e-07	0.419487	0.601	0.663	0.011971
xpg-1	4.67756e-07	-0.390326	0.187	0.093	0.0122589
nspd-4	4.76731e-07	0.410003	0.001	0.034	0.0124942
spch-1	4.76731e-07	0.416971	0.001	0.034	0.0124942
Y9D1A.1	4.88429e-07	-0.517064	0.056	0.009	0.0128008
lron-11	5.12636e-07	-0.578953	0.047	0.004	0.0134352
R06C1.6	5.37878e-07	0.550585	0.056	0.128	0.0140967
trap-2	5.46215e-07	-0.595357	0.106	0.038	0.0143152
Y105C5B.5	5.52348e-07	-0.849147	0.221	0.125	0.0144759
lsm-8	5.60062e-07	-0.349991	0.174	0.083	0.0146781
F22G12.3	5.72304e-07	0.349917	0.002	0.036	0.0149989
T08B2.15	5.88717e-07	-0.427519	0.162	0.076	0.0154291
F27D4.4	5.89065e-07	-0.535357	0.171	0.085	0.0154382
rbm-12	6.05634e-07	-0.361084	0.246	0.137	0.0158725
F53H1.4	6.26e-07	-0.619687	0.289	0.181	0.0164062
ehbp-1	6.26513e-07	-0.478002	0.203	0.108	0.0164197
plpp-1.2	6.35261e-07	-0.495978	0.121	0.048	0.0166489
F37C4.5	6.38657e-07	-0.437968	0.12	0.047	0.0167379
Y39B6A.33	6.44773e-07	-0.409596	0.122	0.048	0.0168982
mfap-1	6.45409e-07	-0.517651	0.14	0.061	0.0169149
orai-1	6.50071e-07	-0.47749	0.164	0.077	0.0170371
rbm-5	6.61338e-07	-0.535612	0.314	0.2	0.0173323
W10D9.1	6.6722e-07	-0.465202	0.049	0.006	0.0174865
spds-1	6.72236e-07	-0.413287	0.088	0.026	0.017618
linc-91	6.7832e-07	-0.386152	0.049	0.006	0.0177774
ZK380.t2	6.78325e-07	-0.855515	0.404	0.289	0.0177775
pfd-6	6.84454e-07	-0.516563	0.14	0.061	0.0179382
nduo-3	6.84945e-07	0.734095	0.127	0.216	0.017951
unc-97	6.86907e-07	-0.423965	0.131	0.054	0.0180025
igcm-4	6.93697e-07	-0.51825	0.072	0.017	0.0181804
F59C12.4	6.94467e-07	-1.08973	0.199	0.109	0.0182006
F31C3.15	6.97295e-07	-0.529505	0.464	0.341	0.0182747
F26B1.8	6.98788e-07	0.340718	0	0.029	0.0183138
hxk-2	7.008e-07	-0.426853	0.23	0.127	0.0183666
T27A1.3	7.284e-07	-0.705399	0.055	0.009	0.0190899
cof-2	7.31912e-07	-0.35684	0.155	0.07	0.019182
C54E10.6	7.35673e-07	-0.627641	0.107	0.039	0.0192805
ric-3	7.43952e-07	-0.422044	0.152	0.069	0.0194975
W04E12.7	7.4716e-07	-0.306749	0.046	0.004	0.0195816
anoh-2	7.53643e-07	-0.134547	0.182	0.087	0.0197515
rde-10	7.68168e-07	-0.465105	0.203	0.108	0.0201322
acs-17	7.88309e-07	0.480273	0.436	0.526	0.02066
unc-82	8.1356e-07	0.490404	0.518	0.593	0.0213218
ZK809.5	8.22652e-07	-0.572363	0.144	0.066	0.0215601
catp-3	8.83124e-07	-0.39428	0.042	0.003	0.0231449
aat-3	8.84976e-07	-0.2904	0.046	0.004	0.0231934
sgcb-1	8.95533e-07	-0.448283	0.151	0.07	0.0234701
vps-60	8.95755e-07	-0.457896	0.132	0.055	0.0234759
Y97E10AR.2	9.1081e-07	-0.505166	0.091	0.029	0.0238705
col-181	9.27189e-07	0.511343	0.45	0.528	0.0242998
syd-9	9.36212e-07	-0.428034	0.462	0.34	0.0245363
Y39E4B.6	9.58376e-07	-0.524222	0.267	0.162	0.0251171
H06I04.6	9.78307e-07	-0.306655	0.258	0.144	0.0256395
gcna-1	9.93593e-07	-0.507865	0.107	0.039	0.0260401
ari-1.2	1.0027e-06	-0.382444	0.14	0.061	0.0262787
ncr-1	1.01715e-06	0.647477	0.062	0.134	0.0266575
taf-12	1.04613e-06	-0.488794	0.254	0.149	0.027417
taf-6.2	1.05423e-06	-0.448685	0.156	0.073	0.0276292
D1086.7	1.05576e-06	0.759178	0.02	0.071	0.0276694
elo-3	1.05848e-06	0.704245	0.168	0.255	0.0277406
haf-6	1.06923e-06	-0.4213	0.12	0.048	0.0280225
msp-36	1.07755e-06	0.452129	0.002	0.035	0.0282406
D2063.1	1.10615e-06	-0.533024	0.06	0.012	0.0289901
K05C4.9	1.11195e-06	-0.412429	0.048	0.006	0.029142
T01B7.5	1.16374e-06	-0.49243	0.174	0.087	0.0304993
R31.2	1.1693e-06	-0.363736	0.324	0.206	0.030645
Y44A6C.3	1.1739e-06	0.361866	0.371	0.491	0.0307654
B0035.15	1.18347e-06	-0.357422	0.125	0.051	0.0310165
dnj-13	1.20251e-06	-0.452677	0.08	0.023	0.0315153
R74.8	1.22144e-06	-0.506276	0.211	0.117	0.0320115
rps-28	1.25393e-06	-0.480907	0.32	0.208	0.0328629
twk-8	1.26315e-06	0.498354	0.481	0.557	0.0331046
R11H6.2	1.2762e-06	-0.331329	0.112	0.042	0.0334466
C34C12.2	1.27795e-06	-0.442334	0.149	0.069	0.0334924
C40A11.6	1.28682e-06	-0.49349	0.034	0	0.033725
igcm-2	1.32497e-06	-0.635953	0.041	0.003	0.0347248
daf-19	1.32796e-06	-0.588771	0.29	0.182	0.034803
T10E9.4	1.33511e-06	0.248907	0	0.028	0.0349906
F27C1.1	1.33511e-06	0.313311	0	0.028	0.0349906
msp-59	1.33511e-06	0.323403	0	0.028	0.0349906
C08F11.7	1.33511e-06	0.370861	0	0.028	0.0349906
rpl-29	1.34804e-06	-0.509675	0.301	0.194	0.0353294
E01G4.7	1.35247e-06	-0.391795	0.108	0.041	0.0354456
F53F10.8	1.37118e-06	-0.232247	0.044	0.004	0.0359358
C03F11.4	1.38059e-06	-0.406478	0.08	0.023	0.0361826
srj-14	1.39511e-06	-0.42442	0.621	0.536	0.0365631
clec-88	1.41464e-06	-0.375886	0.104	0.038	0.0370748
fbxc-51	1.4216e-06	-0.331228	0.037	0.001	0.0372573
R11A5.3	1.42994e-06	-0.673439	0.05	0.007	0.0374759
clec-1	1.4365e-06	0.632805	0.024	0.076	0.0376479
F58F12.1	1.44638e-06	-0.445027	0.341	0.223	0.0379068
pyp-1	1.50706e-06	-0.278731	0.204	0.106	0.0394969
zyx-1	1.53102e-06	0.400419	0.621	0.7	0.0401249
hgrs-1	1.59709e-06	-0.488628	0.146	0.069	0.0418564
cpi-1	1.60018e-06	-0.436452	0.113	0.044	0.0419375
Y75B8A.7	1.6073e-06	-0.446187	0.206	0.112	0.0421241
C16H3.3	1.6206e-06	-0.299019	0.332	0.208	0.0424727
unc-98	1.73991e-06	-0.498334	0.459	0.328	0.0455995
ocrl-1	1.7761e-06	-0.427432	0.439	0.315	0.046548
grdn-1	1.79216e-06	-0.642605	0.155	0.074	0.046969
atf-4	1.81387e-06	-0.407499	0.219	0.124	0.0475379
glna-3	1.81901e-06	0.733796	0.059	0.127	0.0476725
lin-40	1.8452e-06	-0.40642	0.21	0.115	0.0483589
C42C1.13	1.89419e-06	-0.509138	0.119	0.05	0.0496429

### Sheet: Muscle-DAF2D1 vs N2D1
Gene	p_val	avg_log2FC	pct.1	pct.2	p_val_adj
col-139	3.8333e-151	2.39103	0.231	0.858	1.00463e-146
Y119D3B.21	4.332e-151	2.37156	0.259	0.87	1.13533e-146
asp-1	8.49169e-145	2.02964	0.369	0.92	2.2255e-140
atp-6	7.44166e-144	2.3343	0.333	0.879	1.95031e-139
asp-3	1.54666e-136	2.51304	0.153	0.759	4.05348e-132
acdh-2	9.30378e-136	-2.94598	0.808	0.232	2.43834e-131
dct-16	8.04687e-133	1.71414	0.615	0.977	2.10892e-128
C17F4.7	2.24483e-129	1.96611	0.339	0.897	5.88325e-125
asp-6	9.16795e-125	2.38027	0.188	0.754	2.40274e-120
clec-63	2.7994e-123	2.63604	0.103	0.66	7.33666e-119
ctc-3	9.38842e-119	2.04886	0.386	0.858	2.46052e-114
C05D9.12	5.37817e-114	-2.26074	0.812	0.285	1.40951e-109
col-81	3.84982e-110	2.16656	0.161	0.699	1.00896e-105
col-129	3.54245e-105	2.12468	0.205	0.712	9.28406e-101
flp-1	1.10089e-102	2.47973	0.041	0.527	2.88522e-98
nduo-6	1.36366e-90	1.93006	0.228	0.712	3.57387e-86
rps-8	3.03621e-83	1.43265	0.429	0.828	7.95731e-79
ctc-2	1.67561e-81	1.57923	0.385	0.785	4.39145e-77
inos-1	1.64644e-80	2.27464	0.066	0.486	4.315e-76
Y39B6A.1	8.22964e-77	1.88521	0.101	0.531	2.15682e-72
aman-1	1.03932e-76	2.12259	0.034	0.42	2.72384e-72
rla-0	2.51239e-75	1.37234	0.45	0.823	6.58446e-71
rpl-10	3.93199e-72	1.33164	0.417	0.801	1.0305e-67
ddo-2	3.06794e-70	-3.01476	0.576	0.168	8.04045e-66
asp-5	5.05897e-68	1.85982	0.107	0.5	1.32586e-63
col-92	6.41644e-68	1.83777	0.054	0.426	1.68162e-63
rps-23	1.00202e-66	1.32901	0.44	0.795	2.6261e-62
cpz-1	1.95528e-64	-1.66729	0.806	0.62	5.12439e-60
col-159	2.88075e-64	1.66093	0.144	0.541	7.54986e-60
F25B5.6	4.58385e-64	-1.49688	0.839	0.708	1.20133e-59
rpl-3	5.79558e-64	1.24388	0.478	0.811	1.5189e-59
rps-25	2.01507e-63	1.13067	0.514	0.859	5.28109e-59
rpl-1	5.1245e-63	1.3526	0.368	0.741	1.34303e-58
nduo-1	1.77869e-62	1.64211	0.137	0.519	4.66158e-58
eef-1A.1	6.17193e-61	0.91235	0.753	0.956	1.61754e-56
rps-5	2.51385e-60	1.21531	0.371	0.741	6.58831e-56
col-133	5.37031e-60	2.00807	0.001	0.283	1.40745e-55
rps-12	1.87569e-59	1.27441	0.4	0.768	4.9158e-55
acs-2	4.03363e-59	-2.09891	0.384	0.037	1.05713e-54
rpl-23	2.30291e-58	1.33523	0.349	0.702	6.03548e-54
spp-5	3.45806e-57	1.60116	0.132	0.496	9.06289e-53
rps-26	1.26518e-56	1.264	0.373	0.734	3.31578e-52
col-147	1.34806e-56	1.8762	0.012	0.295	3.533e-52
C17C3.1	5.17785e-56	-1.82024	0.433	0.073	1.35701e-51
rpl-41.2	9.75957e-56	1.04507	0.55	0.865	2.55779e-51
dhs-25	7.13108e-55	-2.18043	0.682	0.373	1.86891e-50
rps-1	1.09766e-54	1.25344	0.411	0.741	2.87674e-50
rpl-5	2.54893e-54	1.10657	0.427	0.775	6.68024e-50
npa-1	6.12237e-54	1.77924	0.089	0.416	1.60455e-49
rpl-2	7.94665e-54	1.17536	0.436	0.758	2.08266e-49
dct-18	2.90297e-53	1.61975	0.089	0.42	7.60809e-49
T21H3.1	1.61676e-52	1.67266	0.096	0.416	4.2372e-48
rps-14	1.74589e-52	1.19333	0.403	0.738	4.57562e-48
ttn-1	1.73017e-51	0.692413	0.938	0.994	4.53443e-47
rla-1	5.63468e-51	1.25928	0.301	0.655	1.47674e-46
lec-9	7.56272e-51	1.57027	0.094	0.419	1.98204e-46
rpl-35	1.8898e-50	1.34186	0.288	0.631	4.95279e-46
F57F4.4	2.44599e-50	1.58976	0.122	0.447	6.41045e-46
clec-50	7.28731e-50	1.59026	0.134	0.467	1.90986e-45
rpl-13	1.5462e-49	1.15314	0.403	0.728	4.05227e-45
rpl-43	2.33649e-49	1.17715	0.343	0.687	6.12346e-45
MTCE.7	3.69163e-49	1.67349	0.12	0.44	9.67503e-45
cpn-3	4.7037e-49	-1.33716	0.737	0.466	1.23275e-44
rps-19	1.06902e-48	1.09014	0.42	0.748	2.80168e-44
pud-1.2	7.63855e-48	1.59407	0.013	0.259	2.00191e-43
rps-7	2.26704e-47	1.06901	0.369	0.721	5.94147e-43
col-12	2.42146e-47	1.56575	0.001	0.229	6.34616e-43
nduo-4	2.72564e-47	1.56349	0.098	0.402	7.14337e-43
icl-1	2.26073e-46	-1.26544	0.742	0.499	5.92491e-42
rps-0	2.95929e-46	1.15749	0.391	0.707	7.75571e-42
rpl-7A	4.18208e-46	0.898193	0.64	0.879	1.09604e-41
rpl-17	5.01473e-46	1.07938	0.472	0.782	1.31426e-41
rps-9	5.35254e-46	1.03094	0.462	0.764	1.40279e-41
srh-2	7.63085e-46	-1.66822	0.475	0.144	1.99989e-41
Y73F4A.1	1.85039e-45	1.7827	0.005	0.229	4.8495e-41
rpl-15	1.96616e-45	1.07135	0.392	0.705	5.15291e-41
col-142	2.86276e-45	1.59502	0.09	0.382	7.50272e-41
cpr-9	3.37072e-45	1.13702	0.302	0.65	8.83399e-41
lys-1	3.80095e-45	1.53447	0.053	0.328	9.96154e-41
nlp-49	5.48384e-45	1.50008	0.014	0.252	1.4372e-40
asp-2	7.25151e-45	1.44652	0.103	0.403	1.90048e-40
ftn-2	1.03344e-44	1.555	0.084	0.375	2.70843e-40
rpl-14	1.11482e-44	1.21214	0.325	0.644	2.92172e-40
rpl-18	1.68972e-44	1.11497	0.408	0.721	4.42843e-40
rpl-9	1.01294e-43	1.1672	0.391	0.699	2.65471e-39
rps-20	1.13538e-43	1.19216	0.323	0.635	2.9756e-39
pud-3	2.01379e-43	1.50781	0	0.208	5.27775e-39
rpl-16	2.85079e-43	1.06462	0.386	0.695	7.47135e-39
rpl-36	3.43638e-43	1.03512	0.409	0.714	9.00606e-39
H37A05.4	6.37009e-43	-1.60658	0.385	0.085	1.66947e-38
rpl-32	2.26341e-42	0.9835	0.447	0.754	5.93193e-38
rpl-36.A	2.62808e-42	1.05245	0.374	0.688	6.88767e-38
flp-11	3.72765e-42	1.45276	0.044	0.303	9.76944e-38
rpl-6	4.36832e-42	1.08321	0.41	0.699	1.14485e-37
rpl-7	8.11292e-42	1.12073	0.382	0.677	2.12623e-37
ubq-2	1.16742e-41	1.08435	0.341	0.657	3.05957e-37
rps-3	1.27389e-41	1.02085	0.44	0.745	3.33861e-37
rpl-11.2	1.74027e-41	1.22379	0.243	0.563	4.56091e-37
spp-17	2.19134e-41	1.1212	0.338	0.648	5.74305e-37
syd-9	2.8714e-41	-1.67879	0.462	0.157	7.52537e-37
rps-11	4.34589e-41	0.982483	0.411	0.712	1.13897e-36
act-5	9.26781e-41	1.55618	0.053	0.303	2.42891e-36
rrn-2.1	2.94802e-40	0.529969	0.97	0.991	7.72618e-36
rla-2	9.13994e-40	1.13114	0.307	0.614	2.3954e-35
col-160	1.11981e-39	1.25844	0.284	0.581	2.93481e-35
ubl-1	1.22085e-39	1.00307	0.38	0.684	3.19961e-35
rps-2	1.96933e-39	1.12558	0.378	0.657	5.16123e-35
lys-2	2.30956e-39	1.38903	0.016	0.228	6.0529e-35
rps-15	3.31975e-39	1.10324	0.344	0.645	8.70039e-35
rpl-4	9.08307e-39	1.15394	0.345	0.632	2.38049e-34
rack-1	3.15782e-38	1.05174	0.382	0.665	8.276e-34
rpl-19	1.00759e-37	0.878482	0.477	0.764	2.6407e-33
bli-6	2.57028e-37	1.41628	0.012	0.209	6.73619e-33
eef-2	2.68045e-37	0.975298	0.465	0.729	7.02493e-33
lec-6	2.91528e-37	1.27542	0.04	0.269	7.64037e-33
F48D6.4	3.2995e-37	1.34939	0.08	0.336	8.64733e-33
lbp-6	4.35053e-37	1.38171	0.077	0.328	1.14019e-32
col-124	2.51037e-36	0.765246	0.73	0.899	6.57916e-32
F36F2.1	2.64243e-36	-1.4581	0.484	0.201	6.92528e-32
mlc-2	5.84185e-36	-1.43675	0.609	0.338	1.53103e-31
nspg-14	7.61039e-36	1.39599	0.061	0.296	1.99453e-31
rps-18	8.23396e-36	0.963182	0.444	0.718	2.15796e-31
MTCE.33	1.15289e-35	1.29616	0.164	0.434	3.0215e-31
gcy-28	1.28328e-35	1.30382	0.402	0.641	3.36321e-31
col-77	2.09237e-35	1.31773	0	0.171	5.48368e-31
col-39	2.09237e-35	1.37867	0	0.171	5.48368e-31
F11E6.3	2.25819e-35	1.28806	0.096	0.348	5.91826e-31
nspg-7.1	2.47439e-35	1.3718	0.041	0.259	6.48489e-31
rpl-33	2.98632e-35	1.03337	0.314	0.604	7.82655e-31
rps-30	3.63682e-35	0.981125	0.318	0.61	9.53137e-31
F56D5.4	3.9937e-35	-1.02178	0.688	0.433	1.04667e-30
col-19	4.72399e-35	0.941867	0.505	0.762	1.23806e-30
col-181	5.08282e-35	1.02546	0.45	0.707	1.33211e-30
rpl-24.1	5.09871e-35	0.90854	0.469	0.728	1.33627e-30
rpl-21	1.20969e-34	1.07757	0.368	0.637	3.17035e-30
C37A2.7	5.27519e-34	0.985385	0.315	0.598	1.38252e-29
dod-6	5.41413e-34	1.35639	0.007	0.184	1.41893e-29
Y37E3.8	8.66227e-34	0.875275	0.426	0.709	2.27021e-29
rpl-26	1.15792e-33	0.953435	0.378	0.661	3.03468e-29
rps-29	1.78756e-33	1.07156	0.288	0.567	4.68483e-29
dig-1	2.32364e-33	0.802543	0.73	0.905	6.08981e-29
rps-10	3.12949e-33	0.939179	0.398	0.665	8.20176e-29
vit-6	4.58817e-33	0.635981	0.691	0.9	1.20247e-28
rps-24	6.56591e-33	0.918638	0.46	0.724	1.72079e-28
ZK1320.9	7.87535e-33	-1.47744	0.426	0.158	2.06397e-28
F53F10.2	2.68369e-32	-1.2915	0.494	0.221	7.03341e-28
ZC247.1	2.95614e-32	0.598468	0.743	0.934	7.74746e-28
C09B8.4	3.29846e-32	-1.54108	0.218	0.017	8.64461e-28
F21C10.11	4.17825e-32	1.23365	0.006	0.172	1.09504e-27
col-80	1.0152e-31	0.797605	0.516	0.759	2.66063e-27
C05C10.3	1.50784e-31	-1.25123	0.511	0.245	3.95174e-27
col-125	5.72662e-31	1.27401	0.006	0.167	1.50083e-26
ttr-16	8.22261e-31	-1.27357	0.671	0.5	2.15498e-26
rps-6	9.27829e-31	1.02619	0.308	0.573	2.43165e-26
syx-16	9.86972e-31	-1.03648	0.552	0.269	2.58666e-26
K01A2.4	1.16899e-30	-1.23073	0.417	0.151	3.06368e-26
col-13	1.74191e-30	1.18467	0.002	0.154	4.5652e-26
vha-8	2.69032e-30	1.22817	0.1	0.329	7.0508e-26
rpl-34	3.52674e-30	0.967139	0.333	0.595	9.24288e-26
H12C20.7	4.09091e-30	-1.30686	0.326	0.088	1.07215e-25
D1086.10	4.18993e-30	1.35476	0.031	0.215	1.0981e-25
col-122	8.67582e-30	0.792894	0.601	0.788	2.27376e-25
rps-22	9.21763e-30	1.06079	0.26	0.52	2.41576e-25
ctc-1	1.03613e-29	0.80669	0.562	0.775	2.71549e-25
cyn-7	1.77732e-29	0.973123	0.243	0.504	4.658e-25
pck-2	1.94839e-29	-0.906604	0.83	0.748	5.10635e-25
col-161	2.05548e-29	1.25224	0	0.142	5.387e-25
C30G12.2	4.87866e-29	1.14298	0.016	0.179	1.2786e-24
tbh-1	6.11522e-29	1.2018	0.06	0.262	1.60268e-24
col-162	2.38377e-28	1.22214	0.002	0.144	6.24738e-24
bcat-1	3.00267e-28	-1.26153	0.457	0.209	7.86939e-24
eef-1B.1	8.80286e-28	0.754867	0.512	0.746	2.30705e-23
eef-1G	8.96542e-28	0.794509	0.549	0.748	2.34966e-23
C39D10.7	9.95202e-28	1.09128	0.118	0.349	2.60823e-23
lec-10	1.07946e-27	1.20142	0.054	0.248	2.82904e-23
F41F3.3	1.20809e-27	1.07275	0	0.134	3.16615e-23
elo-6	1.98328e-27	1.13769	0.114	0.335	5.19779e-23
M7.12	2.47656e-27	-1.14772	0.266	0.056	6.49057e-23
pud-4	2.83413e-27	1.0425	0.001	0.135	7.42768e-23
nspg-10	8.47399e-27	1.11862	0.054	0.245	2.22086e-22
asp-14	1.15669e-26	1.11851	0.084	0.295	3.03146e-22
col-42	1.25944e-26	1.15317	0.158	0.385	3.30074e-22
Y73F8A.26	1.5777e-26	-1.1163	0.409	0.165	4.13483e-22
rps-4	3.62143e-26	0.672642	0.547	0.774	9.49104e-22
Y47D7A.15	4.14213e-26	1.13489	0.001	0.13	1.08557e-21
msrp-2	4.83094e-26	1.07154	0.002	0.132	1.26609e-21
rps-17	6.69544e-26	0.842177	0.381	0.617	1.75474e-21
Y111B2A.10	1.00103e-25	-0.97588	0.646	0.429	2.6235e-21
ZC395.5	1.20311e-25	1.21909	0.041	0.214	3.15311e-21
F07C6.4	1.27298e-25	-0.975452	0.649	0.429	3.33622e-21
lys-7	1.29867e-25	1.07468	0.014	0.161	3.40355e-21
R09E10.6	1.34891e-25	1.03293	0	0.124	3.53523e-21
rpl-12	1.46095e-25	0.587809	0.703	0.879	3.82887e-21
rpl-27	1.53202e-25	0.975725	0.284	0.527	4.01511e-21
C45B2.1	2.97705e-25	1.15721	0.02	0.172	7.80224e-21
lipl-5	3.32858e-25	1.14861	0.078	0.271	8.72354e-21
rpl-28	3.45257e-25	0.902258	0.33	0.573	9.0485e-21
lipl-7	3.52137e-25	-1.10429	0.288	0.078	9.22881e-21
rps-16	4.51587e-25	0.977797	0.237	0.473	1.18352e-20
F54D5.4	9.92374e-25	0.968131	0.012	0.151	2.60081e-20
ram-2	1.16025e-24	1.09944	0.01	0.144	3.04079e-20
K01A2.3	1.22504e-24	-1.22895	0.353	0.132	3.21058e-20
ant-1.1	1.89637e-24	0.479416	0.831	0.952	4.97e-20
pgph-2	2.08123e-24	-1.63273	0.273	0.078	5.45448e-20
lev-11	2.08849e-24	-0.808635	0.779	0.607	5.47352e-20
mps-2	2.3955e-24	-0.879633	0.677	0.462	6.27812e-20
D1086.5	2.80976e-24	-1.13847	0.462	0.232	7.36383e-20
Y9D1A.2	3.68642e-24	-2.00607	0.203	0.033	9.66136e-20
F56C9.10	5.1702e-24	-0.992724	0.548	0.322	1.35501e-19
ifb-2	5.31988e-24	0.967417	0.019	0.162	1.39423e-19
rpl-30	5.3209e-24	0.893721	0.289	0.514	1.3945e-19
pde-4	5.59783e-24	0.777976	0.737	0.868	1.46708e-19
F32D8.12	7.83574e-24	-1.05178	0.571	0.343	2.05359e-19
rgl-1	9.04834e-24	-1.13182	0.366	0.144	2.37139e-19
gei-4	9.52295e-24	-1.00673	0.41	0.175	2.49577e-19
vha-13	1.05367e-23	1.15301	0.096	0.283	2.76145e-19
eef-1A.2	1.24058e-23	1.05497	0.112	0.309	3.25131e-19
aldo-2	1.24192e-23	0.985732	0.272	0.493	3.25481e-19
lys-8	1.28825e-23	1.00338	0.044	0.211	3.37626e-19
rps-27	1.70155e-23	0.843867	0.381	0.598	4.45942e-19
pho-11	2.03375e-23	1.08828	0.058	0.234	5.33006e-19
acdh-1	2.64024e-23	0.61501	0.531	0.734	6.91953e-19
ctb-1	3.29789e-23	0.958193	0.212	0.432	8.64312e-19
cpz-2	3.42852e-23	1.11264	0.036	0.191	8.98547e-19
cubn-1	3.52517e-23	1.0638	0.006	0.128	9.23876e-19
col-167	3.52726e-23	0.936333	0.001	0.115	9.24423e-19
tnt-3	4.21582e-23	-0.690636	0.856	0.752	1.10488e-18
rpl-31	8.79581e-23	0.784824	0.384	0.6	2.30521e-18
F10G7.9	8.83957e-23	-0.984042	0.435	0.209	2.31668e-18
clec-266	9.23642e-23	-1.4508	0.149	0.009	2.42068e-18
col-106	9.92499e-23	0.839474	0.305	0.537	2.60114e-18
R06C1.4	1.26212e-22	0.882765	0.282	0.503	3.30776e-18
F07H5.5	1.32424e-22	0.948976	0.266	0.486	3.47056e-18
rps-21	1.32652e-22	0.910355	0.251	0.464	3.47656e-18
col-3	1.42644e-22	0.922328	0.001	0.113	3.73842e-18
msp-40	2.05954e-22	1.01868	0	0.108	5.39763e-18
tlp-1	2.19097e-22	-1.31935	0.273	0.081	5.7421e-18
scyl-1	2.44504e-22	-1.05011	0.36	0.145	6.40796e-18
vha-2	3.57358e-22	1.01012	0.169	0.373	9.36564e-18
T10G3.1	3.61176e-22	-0.876697	0.683	0.506	9.4657e-18
F11C1.1	6.08313e-22	-0.965213	0.162	0.017	1.59427e-17
mtch-1	8.01412e-22	-0.91424	0.48	0.246	2.10034e-17
rpl-20	8.38544e-22	0.858638	0.357	0.568	2.19766e-17
D1005.4	1.05239e-21	-1.10935	0.296	0.101	2.75811e-17
irg-7	1.15469e-21	1.08962	0.032	0.177	3.02621e-17
unc-44	1.303e-21	-1.02807	0.585	0.368	3.4149e-17
rpl-38	1.75077e-21	0.821947	0.33	0.55	4.58841e-17
T04H1.2	1.77818e-21	-0.89389	0.5	0.279	4.66026e-17
lev-9	1.92801e-21	-1.00031	0.506	0.303	5.05292e-17
M02H5.8	2.4866e-21	0.998446	0.02	0.151	6.51688e-17
F59C12.4	2.76028e-21	-1.82252	0.199	0.04	7.23413e-17
K12H4.7	2.76556e-21	0.863906	0.153	0.363	7.24798e-17
T28F4.5	3.79466e-21	0.770227	0.151	0.365	9.94504e-17
saeg-1	5.01238e-21	0.791994	0.609	0.725	1.31365e-16
acs-17	6.2383e-21	-1.29489	0.436	0.225	1.63493e-16
C14C6.5	6.88092e-21	1.06399	0.022	0.152	1.80335e-16
rpl-22	7.28885e-21	0.75917	0.404	0.617	1.91026e-16
ZC513.7	1.08594e-20	0.999589	0.118	0.305	2.84604e-16
W04A8.4	1.0931e-20	-1.13664	0.239	0.066	2.86479e-16
D1086.7	1.1257e-20	1.04243	0.02	0.15	2.95023e-16
rps-13	1.36674e-20	0.571132	0.499	0.722	3.58195e-16
F57G12.1	1.37503e-20	-1.11134	0.289	0.101	3.60368e-16
F37H8.5	1.37542e-20	-1.17227	0.342	0.141	3.6047e-16
efhd-1	1.74365e-20	-1.05829	0.448	0.232	4.56975e-16
cup-4	1.75936e-20	0.913916	0.002	0.105	4.61093e-16
col-20	2.06362e-20	0.575184	0.637	0.799	5.40834e-16
T19C3.5	2.07663e-20	0.886506	0.005	0.111	5.44244e-16
C42D4.1	2.33774e-20	0.885942	0.083	0.254	6.12674e-16
iff-2	3.07447e-20	1.01363	0.18	0.375	8.05757e-16
col-146	4.01546e-20	0.829754	0	0.097	1.05237e-15
ost-1	5.1376e-20	-0.7047	0.799	0.715	1.34646e-15
far-1	5.6495e-20	0.492176	0.629	0.845	1.48062e-15
vap-2	5.9706e-20	0.823215	0.006	0.113	1.56477e-15
F16B4.4	9.41469e-20	1.04107	0.062	0.218	2.4674e-15
F32D8.11	1.06416e-19	-0.960901	0.483	0.268	2.78896e-15
col-149	1.31024e-19	0.907839	0.004	0.104	3.43387e-15
spp-3	1.31883e-19	0.963908	0.058	0.209	3.45639e-15
nhr-101	1.47314e-19	-1.00503	0.21	0.05	3.86081e-15
ttr-1	1.58496e-19	1.00279	0.005	0.107	4.15387e-15
K07C5.3	1.90404e-19	-0.846608	0.338	0.141	4.99012e-15
vha-10	3.06252e-19	1.07675	0.1	0.268	8.02625e-15
gst-10	3.76348e-19	0.960505	0.034	0.167	9.86332e-15
F08B4.8	3.80381e-19	0.910555	0.001	0.095	9.96902e-15
cth-1	3.9013e-19	0.877356	0.056	0.207	1.02245e-14
cts-1	4.14416e-19	0.910571	0.191	0.382	1.0861e-14
K08D12.6	4.79004e-19	0.77139	0.306	0.501	1.25537e-14
cey-1	6.20604e-19	-0.859703	0.417	0.212	1.62648e-14
col-7	7.35267e-19	0.813377	0.006	0.107	1.92699e-14
D2045.9	7.62344e-19	-0.969964	0.288	0.107	1.99795e-14
nduo-5	1.05816e-18	0.94547	0.07	0.222	2.77323e-14
F53A9.8	1.30255e-18	0.823882	0.006	0.105	3.41372e-14
Y37D8A.2	1.49119e-18	-0.79635	0.508	0.291	3.90811e-14
hpo-34	1.63099e-18	0.883214	0.064	0.215	4.27451e-14
clec-65	2.17148e-18	0.813523	0.013	0.121	5.69101e-14
skpo-1	2.33169e-18	0.891548	0.034	0.164	6.1109e-14
ttr-15	2.39773e-18	0.930136	0.129	0.308	6.28398e-14
C44B7.5	2.75056e-18	0.995632	0.067	0.219	7.20866e-14
vha-12	2.86387e-18	0.9958	0.072	0.222	7.50563e-14
col-103	3.76775e-18	1.06235	0.176	0.362	9.87451e-14
F55B11.6	3.89524e-18	0.729917	0	0.087	1.02086e-13
mlc-3	4.53009e-18	-0.940969	0.674	0.567	1.18725e-13
spch-3	4.89078e-18	0.841415	0.001	0.09	1.28178e-13
strl-1	5.10787e-18	-0.920725	0.223	0.064	1.33867e-13
Y116A8C.3	6.68567e-18	0.87326	0.002	0.093	1.75218e-13
ikb-1	7.13298e-18	-0.838595	0.564	0.362	1.86941e-13
vwa-8	7.32431e-18	-0.852096	0.324	0.132	1.91955e-13
Y48A6C.4	7.67884e-18	0.947051	0.264	0.452	2.01247e-13
Y62F5A.9	7.93836e-18	-0.985871	0.195	0.047	2.08049e-13
hmp-1	8.1248e-18	-0.88719	0.379	0.179	2.12935e-13
lec-8	8.53841e-18	0.889496	0.038	0.17	2.23775e-13
W08A12.2	8.65895e-18	-1.30079	0.239	0.077	2.26934e-13
B0379.1	8.98693e-18	-0.853753	0.574	0.38	2.35529e-13
elo-5	9.07053e-18	0.857911	0.134	0.309	2.3772e-13
Y82E9BR.3	9.11398e-18	0.507107	0.673	0.816	2.38859e-13
exp-2	1.14676e-17	0.801016	0.284	0.476	3.00542e-13
Y51F10.7	1.17811e-17	0.88858	0.035	0.161	3.08759e-13
nspg-9	1.23558e-17	0.880041	0.031	0.154	3.23821e-13
clec-150	1.23672e-17	0.815126	0.098	0.265	3.24119e-13
col-145	1.43017e-17	0.769074	0	0.084	3.74818e-13
dpy-13	1.43017e-17	0.762544	0	0.084	3.74819e-13
vit-2	1.52934e-17	0.45212	0.699	0.846	4.0081e-13
F17C11.4	1.65905e-17	-0.837842	0.566	0.369	4.34805e-13
Y110A7A.7	1.7022e-17	-1.07491	0.361	0.174	4.46113e-13
cpr-1	1.70759e-17	0.821467	0.132	0.309	4.47525e-13
D1086.12	2.04068e-17	-1.31919	0.411	0.221	5.34822e-13
fat-2	2.39504e-17	0.730126	0.236	0.434	6.27691e-13
mnp-1	2.43554e-17	-1.2025	0.218	0.064	6.38307e-13
sos-1	2.97178e-17	0.581923	0.669	0.781	7.78845e-13
F25E2.2	3.37629e-17	-0.905412	0.391	0.204	8.84859e-13
col-62	3.59266e-17	0.721107	0.001	0.085	9.41564e-13
nhr-114	3.71111e-17	-0.956567	0.247	0.085	9.72609e-13
pmt-2	3.92361e-17	0.760968	0.233	0.427	1.0283e-12
msp-81	4.35605e-17	0.807515	0.002	0.088	1.14163e-12
acbp-1	4.36285e-17	0.891336	0.073	0.219	1.14341e-12
F16H6.4	4.90743e-17	-0.808059	0.116	0.009	1.28614e-12
pes-9	5.07842e-17	0.862114	0.082	0.229	1.33095e-12
Y53H1B.2	5.15018e-17	-1.00603	0.399	0.207	1.34976e-12
T25C12.3	9.95159e-17	0.854343	0.038	0.161	2.60811e-12
col-88	1.00092e-16	0.636867	0	0.08	2.62321e-12
col-117	1.09798e-16	0.747745	0.005	0.093	2.87759e-12
lin-14	1.14776e-16	0.596657	0.502	0.671	3.00806e-12
F55C7.2	1.17456e-16	0.885451	0.128	0.295	3.07829e-12
sup-12	1.17846e-16	-0.755643	0.584	0.416	3.08852e-12
unc-68	1.24224e-16	0.457332	0.872	0.936	3.25567e-12
gipc-1	1.31892e-16	0.712343	0.001	0.083	3.45663e-12
F22H10.3	1.42787e-16	0.767682	0.035	0.157	3.74217e-12
rpa-4	1.49406e-16	-0.904342	0.418	0.231	3.91564e-12
spp-2	1.60796e-16	0.724648	0.007	0.098	4.21414e-12
F53E4.2	2.11316e-16	-0.911531	0.476	0.289	5.53817e-12
sec-61.G	2.35019e-16	0.844172	0.209	0.385	6.15938e-12
rig-6	2.55391e-16	-0.757609	0.752	0.664	6.69328e-12
F46G10.1	2.68106e-16	0.931382	0.024	0.132	7.02651e-12
msp-56	2.7543e-16	0.787413	0.001	0.081	7.21847e-12
col-180	2.79457e-16	0.642526	0.001	0.081	7.324e-12
col-184	3.37582e-16	0.766033	0.38	0.557	8.84734e-12
F21F12.3	3.60954e-16	0.88771	0.019	0.123	9.45989e-12
cav-1	3.692e-16	-0.967811	0.101	0.004	9.676e-12
Y71H2B.4	3.92555e-16	-0.807857	0.218	0.068	1.02881e-11
prpf-4	4.30308e-16	-0.955697	0.362	0.182	1.12775e-11
dod-19	4.39056e-16	0.723208	0.01	0.101	1.15068e-11
col-120	4.74499e-16	0.686689	0.001	0.08	1.24357e-11
cpna-1	5.15704e-16	0.675689	0.447	0.614	1.35156e-11
Y69H2.3	5.27699e-16	0.848237	0.025	0.132	1.38299e-11
K06G5.1	5.29799e-16	0.779329	0.025	0.134	1.3885e-11
pgph-3	5.53273e-16	-1.00777	0.5	0.342	1.45002e-11
bca-1	5.87539e-16	-0.848482	0.199	0.057	1.53982e-11
gdh-1	5.93012e-16	0.706438	0.365	0.541	1.55417e-11
col-60	6.96225e-16	0.716027	0	0.075	1.82467e-11
sec-61.B	7.94912e-16	0.876509	0.153	0.316	2.08331e-11
C02E7.6	9.39078e-16	0.72795	0.001	0.078	2.46114e-11
Y48G8AL.12	1.02439e-15	0.67263	0.001	0.078	2.68473e-11
Y38C1AA.7	1.1278e-15	0.78023	0.002	0.081	2.95574e-11
ttr-44	1.13739e-15	0.657845	0.002	0.081	2.98086e-11
cup-16	1.17449e-15	-1.13463	0.218	0.073	3.07811e-11
acdh-9	1.18191e-15	-0.966726	0.282	0.118	3.09756e-11
gipc-2	1.32726e-15	0.772584	0	0.074	3.47848e-11
spon-1	1.7903e-15	-0.968974	0.293	0.131	4.69203e-11
cex-2	1.89245e-15	-0.808055	0.514	0.338	4.95973e-11
odc-1	2.0677e-15	0.837261	0.032	0.144	5.41904e-11
Y17G7B.20	2.08777e-15	-0.847302	0.239	0.085	5.47164e-11
msp-36	2.39929e-15	0.678099	0.002	0.08	6.28805e-11
F17E9.5	2.52859e-15	0.661353	0	0.073	6.62693e-11
col-14	2.52859e-15	0.699672	0	0.073	6.62693e-11
col-97	2.52859e-15	0.765176	0	0.073	6.62693e-11
C33D9.5	3.21551e-15	-0.91911	0.126	0.019	8.4272e-11
K02A6.3	3.63798e-15	-0.820129	0.29	0.125	9.53441e-11
F48E3.4	3.68275e-15	0.921152	0.061	0.189	9.65175e-11
pxd-1	3.77382e-15	-0.925389	0.373	0.197	9.89044e-11
C35B1.5	3.89641e-15	0.696597	0.036	0.151	1.02117e-10
msp-57	3.9371e-15	0.781794	0.002	0.078	1.03184e-10
C17H12.8	4.27182e-15	0.619617	0.011	0.1	1.11956e-10
col-107	4.81416e-15	0.649237	0	0.071	1.26169e-10
col-175	4.81416e-15	0.717794	0	0.071	1.2617e-10
ctsa-1.2	5.347e-15	0.792354	0.076	0.211	1.40134e-10
acs-1	6.40903e-15	0.826573	0.043	0.16	1.67968e-10
fat-6	7.64736e-15	0.906149	0.064	0.194	2.00422e-10
Y102E9.5	8.28715e-15	-1.05621	0.23	0.085	2.17189e-10
msp-59	9.1598e-15	0.638609	0	0.07	2.4006e-10
C15C6.2	9.1598e-15	0.687948	0	0.07	2.4006e-10
cas-1	9.32861e-15	-0.821017	0.291	0.128	2.44484e-10
sdz-27	1.03613e-14	0.822916	0.017	0.11	2.71548e-10
unc-103	1.1022e-14	0.536462	0.574	0.731	2.88864e-10
col-38	1.17827e-14	0.695441	0.001	0.073	3.08801e-10
C16B8.3	1.19839e-14	0.763604	0.022	0.12	3.14074e-10
F23D12.7	1.20071e-14	-0.826709	0.266	0.111	3.14683e-10
ZC132.10	1.30265e-14	-1.79817	0.127	0.021	3.41398e-10
C27B7.7	1.32186e-14	-0.795433	0.458	0.289	3.46433e-10
ifc-2	1.39977e-14	0.709181	0.028	0.131	3.66852e-10
glb-19	1.40277e-14	-0.960574	0.336	0.174	3.67638e-10
F44D12.16	1.50789e-14	0.76564	0.002	0.075	3.95187e-10
ZK1320.3	1.59471e-14	0.655238	0.014	0.104	4.17942e-10
C02E7.7	1.74172e-14	0.633531	0	0.068	4.5647e-10
F26B1.8	1.74172e-14	0.691753	0	0.068	4.56471e-10
F40A3.6	1.75735e-14	-0.833639	0.427	0.259	4.60567e-10
alh-1	1.7869e-14	0.8877	0.07	0.197	4.68311e-10
T01D1.7	1.81795e-14	0.783085	0.047	0.164	4.76449e-10
let-721	2.02379e-14	-0.76291	0.285	0.125	5.30396e-10
col-94	2.05777e-14	0.829191	0.143	0.301	5.39299e-10
C06B3.7	2.18624e-14	-1.13684	0.18	0.053	5.72969e-10
C35C5.10	2.2137e-14	-0.885254	0.442	0.275	5.80168e-10
ule-4	2.29883e-14	0.909701	0.046	0.161	6.02476e-10
spp-15	2.44711e-14	-0.804804	0.235	0.088	6.41338e-10
ZK1073.2	2.61164e-14	0.786232	0.409	0.564	6.84458e-10
kcnl-1	2.69892e-14	0.858961	0.321	0.481	7.07334e-10
col-91	3.30981e-14	0.624968	0	0.067	8.67434e-10
grl-16	3.30981e-14	0.596614	0	0.067	8.67434e-10
dod-3	3.39811e-14	0.728222	0.012	0.097	8.90577e-10
madd-2	3.54011e-14	0.79857	0.326	0.494	9.27792e-10
nlp-24	3.57256e-14	0.815517	0.049	0.167	9.36296e-10
B0403.6	3.64768e-14	-1.00674	0.303	0.144	9.55985e-10
C05C10.5	3.70399e-14	-0.876184	0.27	0.114	9.70741e-10
K06A4.7	3.72153e-14	0.744341	0.042	0.154	9.7534e-10
cpt-1	3.85618e-14	-0.787952	0.508	0.326	1.01063e-09
sfxn-5	3.8695e-14	-0.838858	0.436	0.268	1.01412e-09
Y45F10C.4	4.1724e-14	0.748197	0.011	0.094	1.0935e-09
dpy-4	4.29693e-14	0.676249	0.005	0.08	1.12614e-09
tkt-1	4.85253e-14	0.788167	0.125	0.271	1.27175e-09
pms-2	5.32265e-14	-0.842991	0.239	0.095	1.39496e-09
lsy-22	5.43848e-14	-0.844492	0.314	0.15	1.42532e-09
C05D11.13	6.17368e-14	-0.805116	0.339	0.171	1.618e-09
msp-3	6.28582e-14	0.670317	0	0.066	1.64739e-09
Y34B4A.4	7.72392e-14	0.787441	0.144	0.295	2.02428e-09
msp-76	8.68706e-14	0.66475	0.001	0.068	2.2767e-09
mca-3	9.70006e-14	0.387104	0.835	0.906	2.54219e-09
Y82E9BR.17	1.07437e-13	-0.863931	0.076	0	2.8157e-09
sma-9	1.08238e-13	-0.684555	0.528	0.346	2.8367e-09
R10H10.3	1.09358e-13	0.74617	0.019	0.11	2.86604e-09
col-155	1.1293e-13	0.648058	0.016	0.103	2.95966e-09
T08B2.12	1.19305e-13	0.563716	0	0.064	3.12676e-09
ttr-17	1.24393e-13	-0.856511	0.47	0.306	3.26009e-09
Y46H3C.7	1.25855e-13	-1.21431	0.144	0.034	3.2984e-09
H28G03.2	1.30362e-13	-0.753284	0.416	0.239	3.41653e-09
dhs-28	1.39645e-13	0.752412	0.019	0.108	3.65982e-09
ule-3	1.43521e-13	0.794829	0.101	0.238	3.7614e-09
B0393.9	1.50908e-13	0.666793	0.006	0.08	3.95501e-09
xbp-1	1.77434e-13	-0.706603	0.548	0.377	4.65019e-09
Y65A5A.1	1.92147e-13	-0.818248	0.095	0.009	5.03578e-09
ssq-4	2.26309e-13	0.550031	0	0.063	5.93112e-09
C04F12.7	2.2631e-13	0.713955	0	0.063	5.93112e-09
cpr-4	2.31553e-13	0.742608	0.067	0.191	6.06855e-09
kvs-5	2.3239e-13	-0.95428	0.33	0.168	6.09049e-09
F23H11.5	2.40799e-13	0.816509	0.14	0.283	6.31086e-09
C02G6.1	2.57934e-13	-0.697332	0.478	0.311	6.75995e-09
hacd-1	2.66422e-13	0.722869	0.01	0.087	6.9824e-09
F08H9.2	2.94583e-13	0.652544	0.001	0.066	7.72043e-09
tag-18	2.96716e-13	-0.698956	0.293	0.134	7.77633e-09
T13F3.6	3.28035e-13	0.863795	0.058	0.172	8.59715e-09
rpc-2	3.32435e-13	-0.695478	0.379	0.211	8.71246e-09
ttr-50	3.92939e-13	-0.832368	0.108	0.016	1.02981e-08
col-73	4.29037e-13	0.602246	0	0.061	1.12442e-08
Y4C6B.7	4.38298e-13	-0.822848	0.259	0.114	1.14869e-08
kin-1	4.80529e-13	0.421943	0.748	0.88	1.25937e-08
Y37D8A.25	4.88138e-13	-0.816695	0.23	0.093	1.27931e-08
ttr-6	5.89787e-13	-0.963747	0.281	0.131	1.54571e-08
F23F12.12	5.99392e-13	0.843802	0.053	0.164	1.57089e-08
lep-5	6.16283e-13	0.878197	0.149	0.286	1.61516e-08
fipr-21	6.60079e-13	0.728821	0.046	0.154	1.72994e-08
act-4	6.77995e-13	-0.788217	0.663	0.556	1.77689e-08
polg-1	7.02029e-13	-1.34102	0.282	0.14	1.83988e-08
F54D5.3	7.29767e-13	0.738797	0.025	0.115	1.91257e-08
Y119D3B.12	7.6679e-13	0.656683	0.248	0.405	2.0096e-08
F27C1.1	8.12907e-13	0.616338	0	0.06	2.13047e-08
R04F11.2	8.33827e-13	0.725993	0.221	0.373	2.18529e-08
ttr-54	8.34762e-13	-0.783947	0.247	0.107	2.18774e-08
F07H5.3	8.45109e-13	0.658554	0.327	0.487	2.21486e-08
hach-1	9.69213e-13	-0.777829	0.415	0.252	2.54011e-08
K08E4.3	1.05841e-12	-0.773086	0.194	0.07	2.77389e-08
msp-33	1.14712e-12	0.594594	0.001	0.063	3.00638e-08
nspd-1	1.16367e-12	0.591492	0.001	0.063	3.04975e-08
F53F1.4	1.41195e-12	0.758973	0.011	0.085	3.70044e-08
his-24	1.4771e-12	-1.20246	0.156	0.046	3.87119e-08
Y43F8B.2	1.52718e-12	-0.820107	0.362	0.205	4.00243e-08
spp-1	1.5431e-12	0.785623	0.036	0.132	4.04415e-08
W04A4.2	1.70367e-12	0.692607	0.011	0.085	4.46498e-08
C30E1.9	1.74641e-12	-0.363295	0.97	0.987	4.57699e-08
W05H9.3	1.80896e-12	-0.745423	0.477	0.321	4.74091e-08
rrn-3.1	1.83989e-12	0.24177	1	1	4.82197e-08
msp-78	2.01371e-12	0.52331	0.001	0.061	5.27753e-08
D1086.11	2.03873e-12	0.769265	0.1	0.229	5.34312e-08
lbp-3	2.0486e-12	-0.900147	0.257	0.117	5.36896e-08
C18B2.5	2.11403e-12	0.671334	0.02	0.104	5.54045e-08
msp-19	2.12025e-12	0.531961	0.001	0.061	5.55675e-08
lgc-26	2.14466e-12	0.6055	0.001	0.061	5.62074e-08
acl-14	2.26503e-12	-0.717764	0.417	0.246	5.93619e-08
nspg-13	2.27084e-12	0.654199	0.013	0.09	5.95142e-08
mrp-1	2.35118e-12	-0.739266	0.367	0.208	6.16198e-08
act-1	2.38268e-12	-0.779331	0.579	0.462	6.24453e-08
mxl-3	2.43264e-12	-0.84195	0.237	0.104	6.37547e-08
wdr-23	2.53016e-12	-0.708072	0.384	0.219	6.63104e-08
F46H5.7	2.72042e-12	0.753841	0.066	0.179	7.12968e-08
Y94H6A.10	2.766e-12	0.978046	0.046	0.147	7.24913e-08
msp-77	2.91353e-12	0.5042	0	0.057	7.63577e-08
ZK938.1	2.91353e-12	0.546492	0	0.057	7.63577e-08
F41H10.1	2.91353e-12	0.557837	0	0.057	7.63577e-08
C33F10.1	2.91353e-12	0.568502	0	0.057	7.63577e-08
col-138	2.91353e-12	0.593965	0	0.057	7.63577e-08
F35B3.7	2.9868e-12	-0.7746	0.392	0.235	7.82781e-08
scpl-1	2.98697e-12	0.669315	0.388	0.528	7.82824e-08
rpl-25.2	3.25231e-12	0.703284	0.221	0.37	8.52364e-08
vha-6	3.45398e-12	0.697622	0.074	0.192	9.05219e-08
F22E12.1	3.51019e-12	-0.795526	0.234	0.1	9.19951e-08
F09B12.3	3.57922e-12	0.609196	0.016	0.094	9.38042e-08
spp-8	3.7445e-12	0.753325	0.024	0.11	9.81358e-08
cox-7C	3.85634e-12	0.763133	0.141	0.276	1.01067e-07
cal-5	4.21835e-12	0.627446	0.023	0.108	1.10554e-07
F23C8.5	4.25895e-12	0.75569	0.101	0.225	1.11619e-07
clec-145	4.26747e-12	0.523592	0.001	0.06	1.11842e-07
col-130	4.27967e-12	0.515176	0.001	0.06	1.12162e-07
nep-17	4.51546e-12	0.727313	0.05	0.154	1.18341e-07
T09B4.3	4.70769e-12	-0.787927	0.223	0.094	1.23379e-07
mog-3	4.74488e-12	-0.909613	0.333	0.184	1.24354e-07
F36F2.2	4.87864e-12	-0.672981	0.162	0.05	1.27859e-07
pab-2	5.08945e-12	-0.655798	0.38	0.217	1.33384e-07
Y47D7A.13	5.51141e-12	0.464622	0	0.056	1.44443e-07
C48E7.7	5.51141e-12	0.531541	0	0.056	1.44443e-07
msp-113	5.51141e-12	0.587142	0	0.056	1.44443e-07
T04G9.7	5.66429e-12	0.750377	0.034	0.127	1.4845e-07
ZK1320.2	5.88005e-12	0.563137	0.011	0.083	1.54104e-07
E03A3.10	5.94037e-12	-1.10644	0.076	0.004	1.55685e-07
plpp-1.2	6.19258e-12	-0.73605	0.121	0.027	1.62295e-07
mfb-1	6.69905e-12	-0.796172	0.349	0.192	1.75569e-07
cpg-7	6.74521e-12	0.610619	0.008	0.077	1.76778e-07
ZK470.2	6.82753e-12	-1.10113	0.476	0.355	1.78936e-07
D2092.4	7.16765e-12	-0.674134	0.435	0.268	1.8785e-07
mak-1	7.28753e-12	-0.707615	0.519	0.373	1.90992e-07
R53.4	7.90352e-12	0.637102	0.307	0.452	2.07135e-07
T13F2.9	9.49661e-12	0.589395	0.002	0.061	2.48887e-07
mth-1	9.75551e-12	0.831434	0.128	0.254	2.55673e-07
mig-17	9.88439e-12	-0.766375	0.282	0.141	2.5905e-07
unc-13	1.04911e-11	0.601659	0.345	0.501	2.74951e-07
F15D3.6	1.10865e-11	-0.594783	0.525	0.358	2.90555e-07
ces-2	1.1528e-11	-1.00868	0.067	0.001	3.02126e-07
lpr-2	1.15309e-11	-0.959271	0.444	0.311	3.02201e-07
egl-30	1.27325e-11	-0.701043	0.487	0.332	3.33694e-07
Y39B6A.5	1.28957e-11	0.700825	0.019	0.098	3.3797e-07
T04F8.8	1.332e-11	0.742524	0.037	0.13	3.49091e-07
F35E12.6	1.40813e-11	0.638857	0.026	0.111	3.69044e-07
nlp-40	1.69722e-11	0.62121	0.056	0.161	4.44807e-07
scl-2	1.75292e-11	0.670604	0.011	0.08	4.59405e-07
ssp-10	1.80211e-11	0.59107	0.002	0.06	4.72298e-07
ZK20.9	1.9183e-11	-0.701772	0.108	0.021	5.02747e-07
lbp-2	2.12465e-11	-0.82186	0.48	0.329	5.56829e-07
rbm-28	2.22841e-11	-0.760039	0.245	0.111	5.84022e-07
col-98	2.28613e-11	0.601425	0.243	0.392	5.9915e-07
pdf-1	2.34973e-11	0.244637	0.025	0.108	6.15818e-07
lipl-2	2.3529e-11	0.591426	0.007	0.071	6.16649e-07
srw-71	2.42741e-11	-0.831116	0.1	0.017	6.36174e-07
ttr-46	2.44749e-11	0.640258	0.048	0.147	6.41439e-07
atp-2	2.51053e-11	0.460534	0.463	0.604	6.5796e-07
C01G6.3	3.13371e-11	-0.752905	0.084	0.01	8.21282e-07
col-140	3.31505e-11	0.307007	0.725	0.849	8.68808e-07
F35E12.10	3.38769e-11	0.608751	0.012	0.081	8.87846e-07
D1086.1	3.53006e-11	-1.18315	0.132	0.037	9.25157e-07
pqn-24	3.59614e-11	-0.807473	0.375	0.231	9.42477e-07
sss-2	3.71962e-11	0.501927	0	0.051	9.74838e-07
ZK822.5	3.76241e-11	-0.59524	0.493	0.33	9.86052e-07
msp-51	3.96507e-11	0.610894	0.004	0.061	1.03917e-06
F37A4.2	4.01175e-11	-0.760456	0.203	0.083	1.0514e-06
vdac-1	4.04961e-11	0.581863	0.246	0.392	1.06132e-06
ssq-2	4.90129e-11	0.531077	0.001	0.054	1.28453e-06
nsph-3.2	4.91526e-11	0.509682	0.001	0.054	1.28819e-06
col-154	5.0716e-11	0.51291	0.001	0.054	1.32917e-06
R13H4.2	5.28408e-11	-0.616488	0.283	0.14	1.38485e-06
ndk-1	5.34104e-11	0.389946	0.748	0.85	1.39978e-06
col-10	5.39902e-11	0.406651	0.001	0.054	1.41497e-06
fubl-3	5.52986e-11	-0.594326	0.139	0.04	1.44927e-06
rpl-39	5.54344e-11	0.563264	0.331	0.483	1.45282e-06
nlp-15	6.16417e-11	0.711487	0.066	0.172	1.6155e-06
ccg-1	6.83639e-11	-0.869193	0.724	0.718	1.79168e-06
hil-7	6.92622e-11	-0.87764	0.066	0.003	1.81522e-06
msp-45	7.0227e-11	0.440526	0	0.05	1.84051e-06
msp-31	7.28043e-11	0.68202	0.01	0.074	1.90806e-06
F25H9.7	7.32306e-11	-0.668055	0.115	0.027	1.91923e-06
C23H5.8	7.36563e-11	0.595044	0.145	0.279	1.93039e-06
col-71	7.39729e-11	0.766489	0.008	0.071	1.93868e-06
pqn-70	8.09901e-11	-0.669595	0.39	0.236	2.12259e-06
R09H10.5	8.26936e-11	0.585914	0.024	0.103	2.16723e-06
unc-14	8.65603e-11	-0.735396	0.336	0.192	2.26857e-06
unc-94	8.6628e-11	-0.542298	0.658	0.544	2.27035e-06
T10B5.4	9.0001e-11	-0.629027	0.141	0.043	2.35875e-06
ral-1	9.0155e-11	0.705939	0.115	0.234	2.36278e-06
spch-1	9.23926e-11	0.648298	0.001	0.053	2.42143e-06
nhl-1	9.38818e-11	-0.792569	0.398	0.255	2.46045e-06
nspg-8	9.90925e-11	0.540414	0.007	0.068	2.59702e-06
Y44A6C.3	9.94702e-11	-1.09723	0.371	0.245	2.60692e-06
F35C12.7	9.94774e-11	0.48976	0.001	0.053	2.6071e-06
hphd-1	9.98528e-11	0.720147	0.23	0.369	2.61694e-06
T26A8.4	1.16522e-10	-0.697441	0.189	0.075	3.05381e-06
zfp-1	1.20595e-10	-0.654991	0.475	0.326	3.16055e-06
clec-48	1.20951e-10	0.637251	0.046	0.138	3.16987e-06
dpy-5	1.32532e-10	0.496509	0	0.048	3.4734e-06
drap-1	1.36414e-10	-1.1055	0.471	0.353	3.57514e-06
F44E5.3	1.39769e-10	-1.2917	0.071	0.006	3.66307e-06
F21D12.3	1.40648e-10	-0.680762	0.417	0.275	3.68609e-06
bec-1	1.41224e-10	-0.917951	0.236	0.111	3.7012e-06
igcm-3	1.48056e-10	-0.811896	0.102	0.021	3.88024e-06
col-76	1.49412e-10	0.588289	0.006	0.064	3.91578e-06
T16A9.3	1.645e-10	-0.666083	0.523	0.38	4.31121e-06
F26F12.3	1.69855e-10	-0.703559	0.264	0.135	4.45156e-06
nsf-1	1.79951e-10	-0.634545	0.188	0.075	4.71615e-06
asb-2	1.81878e-10	0.663946	0.155	0.281	4.76665e-06
F28B4.3	1.94945e-10	0.625747	0.019	0.091	5.10911e-06
col-93	1.9509e-10	0.366185	0.598	0.735	5.11292e-06
spp-14	1.97964e-10	0.624454	0.129	0.252	5.18823e-06
C25D7.10	2.01087e-10	-0.567437	0.17	0.063	5.2701e-06
K07E8.6	2.02689e-10	-0.704605	0.199	0.083	5.31206e-06
elo-1	2.02929e-10	0.660934	0.1	0.212	5.31837e-06
clik-1	2.05631e-10	-0.696105	0.543	0.412	5.38919e-06
piki-1	2.23294e-10	-0.623023	0.252	0.124	5.8521e-06
afd-1	2.27249e-10	0.386025	0.76	0.826	5.95575e-06
gst-27	2.34851e-10	0.697223	0.046	0.134	6.15497e-06
E03H12.5	2.50011e-10	0.507278	0	0.047	6.55228e-06
C46G7.2	2.71422e-10	-0.657128	0.174	0.067	7.11343e-06
Y71G10AR.4	2.80703e-10	0.605591	0.372	0.509	7.35667e-06
unc-122	2.92208e-10	0.467983	0.005	0.06	7.6582e-06
snu-66	2.95499e-10	-0.784368	0.378	0.241	7.74445e-06
W05F2.4	2.97632e-10	-0.53754	0.77	0.728	7.80035e-06
clec-85	3.10741e-10	0.567122	0.017	0.085	8.14389e-06
unc-15	3.18381e-10	-0.448758	0.801	0.793	8.34414e-06
clec-178	3.2538e-10	0.587723	0.013	0.078	8.52757e-06
sss-1	3.32516e-10	0.49612	0.001	0.05	8.71457e-06
pmp-3	3.58667e-10	-0.654776	0.329	0.188	9.39995e-06
T23E7.2	3.64275e-10	-0.816109	0.291	0.164	9.54691e-06
T21B10.8	3.65868e-10	-0.519712	0.101	0.021	9.58867e-06
W09C3.7	3.78986e-10	0.640093	0.035	0.118	9.93247e-06
Y119C1B.10	3.96738e-10	-0.725455	0.135	0.043	1.03977e-05
nlp-77	4.15281e-10	0.596946	0.198	0.333	1.08837e-05
dpy-14	4.27405e-10	-0.758152	0.065	0.004	1.12014e-05
C06B3.6	4.40916e-10	-0.62699	0.591	0.462	1.15555e-05
C18A3.9	4.52609e-10	-0.749376	0.112	0.028	1.1862e-05
tag-196	4.53649e-10	-0.852646	0.269	0.14	1.18892e-05
B0395.3	4.5893e-10	-0.735884	0.313	0.182	1.20276e-05
C35A5.6	4.62122e-10	-0.780656	0.288	0.16	1.21113e-05
col-137	4.71442e-10	0.353293	0	0.046	1.23556e-05
linc-11	4.76327e-10	-0.649688	0.228	0.107	1.24836e-05
aakb-1	4.78865e-10	-0.629101	0.176	0.068	1.25501e-05
C13F10.1	4.80482e-10	-0.658895	0.252	0.125	1.25925e-05
clec-41	4.88566e-10	0.462816	0.012	0.075	1.28043e-05
ads-1	5.01085e-10	0.633371	0.04	0.124	1.31324e-05
col-168	5.0295e-10	0.507748	0.004	0.056	1.31813e-05
C46G7.1	5.51609e-10	0.687002	0.056	0.15	1.44566e-05
C17G1.2	5.57875e-10	0.527886	0.007	0.064	1.46208e-05
ugt-44	5.81102e-10	0.533231	0.006	0.061	1.52295e-05
T01D1.3	5.88583e-10	0.611342	0.023	0.095	1.54256e-05
F46C8.3	6.0374e-10	-0.618082	0.141	0.047	1.58228e-05
perm-4	6.25318e-10	0.114733	0.608	0.791	1.63883e-05
efl-2	7.04594e-10	-0.603157	0.152	0.054	1.8466e-05
epc-1	7.13053e-10	-0.483176	0.719	0.621	1.86877e-05
idh-1	7.34045e-10	0.585908	0.161	0.285	1.92379e-05
irg-4	7.85905e-10	0.575706	0.011	0.071	2.0597e-05
srgp-1	8.15236e-10	-0.73747	0.331	0.198	2.13657e-05
col-178	8.39994e-10	0.422145	0.621	0.734	2.20146e-05
dhs-12	8.42923e-10	-0.713952	0.17	0.067	2.20913e-05
Y22D7AR.10	8.47458e-10	0.487769	0.004	0.054	2.22102e-05
fbxa-69	8.52876e-10	0.623556	0.03	0.107	2.23522e-05
nex-1	9.23187e-10	0.66927	0.041	0.124	2.41949e-05
exc-15	9.25714e-10	0.435627	0.024	0.097	2.42611e-05
srp-1	9.43729e-10	-0.57614	0.145	0.05	2.47332e-05
F32B5.6	9.52265e-10	-0.669617	0.327	0.194	2.4957e-05
epi-1	9.97609e-10	-0.763519	0.481	0.339	2.61453e-05
R04A9.3	9.98599e-10	-0.626369	0.217	0.101	2.61713e-05
rpn-6.1	1.02048e-09	-0.589973	0.249	0.127	2.67447e-05
nac-3	1.05234e-09	-0.58582	0.402	0.256	2.75797e-05
D1086.18	1.06909e-09	0.526909	0.006	0.06	2.80187e-05
rpl-25.1	1.09533e-09	0.638583	0.113	0.225	2.87064e-05
Y53G8AR.9	1.1179e-09	-0.568243	0.133	0.043	2.9298e-05
T04A6.1	1.15052e-09	-0.658684	0.388	0.258	3.01529e-05
rbm-3.2	1.15512e-09	0.415582	0.415	0.57	3.02734e-05
nlt-1	1.19754e-09	0.576155	0.016	0.08	3.13851e-05
F13D12.10	1.316e-09	-0.566874	0.112	0.03	3.44897e-05
twk-43	1.42907e-09	-0.70386	0.278	0.154	3.74531e-05
ttr-47	1.43999e-09	-0.665263	0.339	0.207	3.77393e-05
skr-1	1.50281e-09	-0.578845	0.387	0.242	3.93856e-05
Y105C5B.5	1.51826e-09	-1.02219	0.221	0.108	3.97906e-05
pcp-5	1.52114e-09	-0.619351	0.165	0.064	3.98659e-05
ppat-1	1.54366e-09	-0.658731	0.357	0.224	4.04562e-05
H34I24.2	1.55568e-09	0.64734	0.025	0.097	4.07713e-05
W04A4.6	1.57022e-09	-0.619097	0.201	0.09	4.11523e-05
R12E2.7	1.6746e-09	0.411156	0	0.043	4.38879e-05
Y39G8B.7	1.6746e-09	0.378112	0	0.043	4.38879e-05
col-65	1.6746e-09	0.446586	0	0.043	4.38879e-05
T23B3.5	1.6746e-09	0.525558	0	0.043	4.38879e-05
C14E2.12	1.7139e-09	-0.618343	0.189	0.083	4.49178e-05
deg-1	1.75851e-09	-0.585376	0.077	0.011	4.60871e-05
taf-6.2	1.80108e-09	-0.627197	0.156	0.058	4.72027e-05
W07E11.1	1.85837e-09	0.633122	0.382	0.509	4.87042e-05
F11C1.7	1.86423e-09	-0.42486	0.077	0.011	4.88578e-05
atz-1	1.8653e-09	-0.468871	0.058	0.003	4.88857e-05
pab-1	1.90002e-09	0.431863	0.403	0.537	4.97957e-05
F54C8.4	1.90403e-09	-0.562596	0.424	0.278	4.99009e-05
col-166	1.98638e-09	0.563856	0.017	0.081	5.20589e-05
asd-2	2.0375e-09	-0.440238	0.751	0.665	5.33987e-05
elo-2	2.06111e-09	0.699119	0.055	0.142	5.40176e-05
C10C5.4	2.17003e-09	0.505591	0.02	0.088	5.68723e-05
F07A5.2	2.21482e-09	0.516348	0.001	0.046	5.8046e-05
C48E7.6	2.30322e-09	-0.618537	0.567	0.453	6.03629e-05
msp-152	2.3171e-09	0.403924	0.001	0.046	6.07266e-05
gpx-2	2.6108e-09	-0.546688	0.206	0.094	6.84237e-05
F53G2.1	2.61126e-09	-1.00656	0.056	0.003	6.84358e-05
W10D9.1	2.65327e-09	-0.503225	0.049	0	6.9537e-05
T14B1.1	2.66867e-09	-0.671593	0.315	0.187	6.99404e-05
clec-1	2.80388e-09	0.674457	0.024	0.093	7.34841e-05
T28B8.1	2.84152e-09	-0.605007	0.354	0.219	7.44706e-05
D1054.10	2.85202e-09	0.632504	0.079	0.177	7.47458e-05
ugt-64	2.8555e-09	-0.70378	0.135	0.047	7.48369e-05
ilys-5	2.97135e-09	-0.932181	0.482	0.352	7.78731e-05
lin-49	3.02393e-09	-0.56188	0.194	0.085	7.92512e-05
F56H9.2	3.09176e-09	-0.593147	0.305	0.177	8.10287e-05
nsph-4.1	3.15464e-09	0.356309	0	0.041	8.26767e-05
C29F3.7	3.15464e-09	0.368427	0	0.041	8.26767e-05
rpl-11.1	3.16903e-09	0.570946	0.186	0.312	8.30539e-05
nspd-2	3.32028e-09	0.453371	0.004	0.051	8.70179e-05
fkb-3	3.37225e-09	-0.750295	0.205	0.098	8.83799e-05
F44E2.3	3.50036e-09	-0.71315	0.265	0.145	9.17373e-05
islo-1	3.60336e-09	-0.622673	0.186	0.081	9.44368e-05
Y17G9B.8	3.71339e-09	-0.606851	0.241	0.121	9.73206e-05
F42A9.18	3.90393e-09	-0.556867	0.113	0.033	0.000102314
vha-14	4.01319e-09	0.671116	0.084	0.181	0.000105178
Y24F12A.3	4.13832e-09	-0.714588	0.085	0.017	0.000108457
nspd-4	4.17557e-09	0.438464	0.001	0.044	0.000109433
K05C4.9	4.18369e-09	-0.467424	0.048	0	0.000109646
let-2	4.29029e-09	-0.525929	0.716	0.614	0.00011244
ddo-3	5.03019e-09	0.565452	0.025	0.094	0.000131831
C39B5.5	5.25561e-09	0.405835	0.002	0.047	0.000137739
hpk-1	5.36127e-09	-0.522984	0.271	0.145	0.000140508
spp-18	5.62268e-09	0.476812	0.007	0.058	0.000147359
pnp-1	5.71619e-09	0.518252	0.029	0.1	0.00014981
rps-28	5.75604e-09	0.433934	0.32	0.463	0.000150854
C05B5.2	5.94119e-09	0.427615	0	0.04	0.000155707
mig-18	5.95222e-09	-0.7011	0.273	0.152	0.000155996
cox-5A	6.20833e-09	0.508312	0.288	0.419	0.000162708
F43G6.8	6.26978e-09	-0.714845	0.338	0.212	0.000164318
col-144	6.49593e-09	0.41704	0.006	0.056	0.000170245
C35E7.5	6.53202e-09	-0.633599	0.076	0.013	0.000171191
C54C6.7	6.801e-09	-0.552926	0.095	0.023	0.000178241
ctsa-2	6.82253e-09	0.582661	0.028	0.097	0.000178805
cyc-2.1	6.95517e-09	0.481044	0.317	0.447	0.000182281
orai-1	6.97571e-09	-0.599025	0.164	0.067	0.000182819
fbxb-88	7.23074e-09	-0.726478	0.07	0.01	0.000189503
mob-2	7.23572e-09	-0.470041	0.531	0.389	0.000189634
col-101	7.26566e-09	-0.642463	0.387	0.249	0.000190418
T11G6.5	8.53503e-09	-0.604881	0.347	0.214	0.000223686
F15E6.3	8.65384e-09	0.544279	0.08	0.178	0.0002268
ser-6	8.66805e-09	0.814564	0.024	0.09	0.000227172
ssq-1	8.87043e-09	0.516265	0.008	0.06	0.000232476
Y105E8A.25	8.88027e-09	0.414073	0.615	0.731	0.000232734
egl-8	8.88773e-09	0.497364	0.532	0.645	0.00023293
pfn-2	9.37143e-09	0.478168	0.017	0.077	0.000245606
T05A8.3	9.4617e-09	0.619464	0.049	0.13	0.000247972
msp-50	9.62012e-09	0.479738	0.002	0.046	0.000252124
btbd-10	9.65803e-09	-0.563534	0.432	0.296	0.000253118
C50F2.4	9.68921e-09	-0.5368	0.209	0.1	0.000253935
T05A7.13	9.70228e-09	-0.861738	0.056	0.004	0.000254277
rhr-1	9.865e-09	0.511211	0.022	0.085	0.000258542
T22B2.11	9.87739e-09	-0.622483	0.106	0.03	0.000258867
tcl-2	9.89477e-09	-0.620969	0.066	0.009	0.000259322
sbt-1	1.02585e-08	0.556924	0.041	0.118	0.000268854
cox-6A	1.05492e-08	0.501438	0.191	0.312	0.000276473
Y82E9BR.1	1.0744e-08	-0.599964	0.053	0.003	0.000281578
gem-1	1.088e-08	-0.647807	0.199	0.095	0.000285143
nsph-3.1	1.11866e-08	0.381522	0	0.038	0.000293178
C33F10.11	1.11866e-08	0.384068	0	0.038	0.000293178
C34D4.3	1.11866e-08	0.403198	0	0.038	0.000293178
acp-6	1.20149e-08	0.545348	0.08	0.175	0.000314888
col-150	1.21501e-08	0.441797	0.005	0.051	0.00031843
Y66H1A.5	1.22214e-08	0.547774	0.023	0.087	0.000320299
B0250.4	1.26663e-08	-0.555704	0.088	0.02	0.000331958
pes-4	1.29191e-08	0.839575	0.104	0.205	0.000338583
mpz-1	1.29991e-08	0.376262	0.664	0.782	0.00034068
F55B11.2	1.31247e-08	0.58563	0.036	0.11	0.000343972
sid-3	1.37615e-08	-0.644475	0.192	0.09	0.000360662
ttr-24	1.39442e-08	-0.635927	0.272	0.155	0.000365448
F54D5.12	1.40089e-08	-0.654677	0.198	0.095	0.000367146
crt-1	1.42517e-08	0.450622	0.476	0.583	0.000373509
Y48G1C.8	1.43964e-08	-0.644374	0.204	0.098	0.000377301
T22E5.1	1.47116e-08	-0.623582	0.155	0.064	0.000385563
ssp-9	1.48665e-08	0.410287	0.001	0.041	0.000389621
M01H9.3	1.49887e-08	-0.620507	0.549	0.423	0.000392825
F59A6.12	1.49999e-08	0.601322	0.02	0.083	0.000393118
acl-4	1.54617e-08	-0.497657	0.121	0.04	0.00040522
ZK384.7	1.65003e-08	-0.632031	0.118	0.038	0.00043244
lys-4	1.69449e-08	0.55032	0.092	0.189	0.000444092
T02C5.1	1.72607e-08	0.713892	0.035	0.105	0.000452369
abl-1	1.79256e-08	-0.702643	0.221	0.113	0.000469795
xnp-1	1.82635e-08	-0.712971	0.36	0.239	0.000478649
btb-16	1.84166e-08	0.395813	0.002	0.044	0.000482663
lit-1	1.88143e-08	-0.467375	0.5	0.358	0.000493085
F53E4.1	1.8975e-08	-0.536116	0.716	0.658	0.000497298
lgc-25	1.90146e-08	0.402287	0.002	0.044	0.000498335
T07E3.4	1.93651e-08	-0.582731	0.287	0.165	0.00050752
F54F7.3	1.96814e-08	0.494023	0.004	0.047	0.00051581
R09H10.3	1.97022e-08	0.593331	0.034	0.104	0.000516355
Y46G5A.7	1.97199e-08	-0.52886	0.067	0.01	0.000516818
msp-64	2.10593e-08	0.306413	0	0.037	0.000551921
col-157	2.10593e-08	0.377616	0	0.037	0.000551921
nspd-7	2.12432e-08	0.414835	0.004	0.047	0.000556742
C25E10.10	2.20863e-08	-0.703842	0.246	0.135	0.000578839
cpg-9	2.39694e-08	-0.653781	0.222	0.114	0.000628191
ell-1	2.44506e-08	0.364747	0.721	0.821	0.0006408
C27F2.7	2.54084e-08	-0.451825	0.133	0.048	0.000665903
ulp-4	2.54154e-08	-0.58028	0.337	0.212	0.000666087
ZK380.t2	2.54251e-08	-1.05062	0.404	0.288	0.00066634
C08F1.11	2.57903e-08	-0.724525	0.043	0	0.000675911
cdh-4	2.61376e-08	-0.717227	0.115	0.038	0.000685014
alg-1	2.65469e-08	-0.564661	0.258	0.141	0.000695742
C24B9.3	2.68336e-08	0.52389	0.048	0.127	0.000703256
paic-1	2.70429e-08	0.519632	0.026	0.091	0.000708741
C04D8.2	2.71364e-08	0.67146	0.066	0.15	0.000711192
fbxa-192	2.73283e-08	-0.5082	0.121	0.041	0.000716221
F46F2.3	2.74176e-08	-0.637172	0.133	0.05	0.00071856
Y17D7C.3	2.80837e-08	-0.83546	0.157	0.067	0.000736017
C01A2.1	2.83498e-08	-0.494795	0.092	0.024	0.000742993
ssp-11	2.87132e-08	0.354553	0.001	0.04	0.000752515
cpr-6	2.87838e-08	0.535967	0.161	0.274	0.000754366
asp-13	3.13991e-08	0.568064	0.068	0.155	0.000822908
M60.7	3.31349e-08	-0.494077	0.09	0.023	0.0008684
vha-9	3.36226e-08	0.650238	0.085	0.175	0.000881182
F19C7.3	3.40581e-08	-0.746268	0.056	0.006	0.000892596
knl-2	3.44623e-08	-0.557266	0.223	0.114	0.000903188
set-20	3.48045e-08	-0.638914	0.062	0.009	0.000912156
cux-7	3.52338e-08	-0.69695	0.175	0.08	0.000923407
kat-1	3.53726e-08	-0.491458	0.343	0.214	0.000927046
tbc-6	3.64146e-08	-0.622397	0.155	0.066	0.000954354
EGAP1.5	3.7138e-08	-0.633412	0.097	0.027	0.000973312
dlc-1	3.71713e-08	-0.59466	0.343	0.222	0.000974186
pac-1	3.82318e-08	0.451623	0.58	0.668	0.00100198
lido-8	3.9124e-08	-0.495204	0.201	0.097	0.00102536
ZK617.24	3.92129e-08	0.386487	0.008	0.057	0.00102769
rol-1	3.96395e-08	0.35748	0	0.036	0.00103887
msp-49	3.96395e-08	0.385236	0	0.036	0.00103887
msp-10	3.96395e-08	0.387558	0	0.036	0.00103887
F29B9.11	3.98755e-08	0.483508	0.17	0.285	0.00104506
nrf-5	4.07442e-08	-0.533668	0.2	0.097	0.00106782
C47D12.4	4.35325e-08	-0.5263	0.046	0.001	0.0011409
vha-17	4.50975e-08	0.618274	0.104	0.198	0.00118191
C42D4.18	4.68128e-08	-0.638917	0.153	0.066	0.00122687
nduo-2	4.68531e-08	0.532887	0.098	0.195	0.00122792
C17E4.6	4.89382e-08	-0.488791	0.345	0.217	0.00128257
sul-1	5.00382e-08	-0.718807	0.181	0.087	0.0013114
nspd-11	5.1559e-08	-0.471838	0.091	0.024	0.00135126
F13E6.1	5.15622e-08	-0.653192	0.198	0.1	0.00135134
mtl-1	5.2566e-08	0.379412	0.001	0.038	0.00137765
swp-1	5.26178e-08	-0.434477	0.152	0.063	0.00137901
T09B4.5	5.27863e-08	-0.608399	0.067	0.011	0.00138342
linc-61	5.2861e-08	0.400388	0.001	0.038	0.00138538
hmg-1.2	5.4525e-08	-0.512757	0.161	0.07	0.00142899
cpg-8	5.51344e-08	-0.659168	0.348	0.225	0.00144496
F59B1.2	5.62828e-08	0.444947	0.017	0.073	0.00147506
T02E9.5	5.71515e-08	-0.753562	0.072	0.014	0.00149783
F53B2.8	5.7416e-08	0.662722	0.032	0.098	0.00150476
R04E5.9	5.76327e-08	-0.635865	0.212	0.108	0.00151044
wdr-62	5.77105e-08	-0.637616	0.215	0.113	0.00151248
C51E3.9	5.86445e-08	-0.568907	0.128	0.048	0.00153696
F54D8.6	5.9755e-08	-0.55441	0.192	0.093	0.00156606
ndfl-4	6.31574e-08	0.474419	0.116	0.217	0.00165523
nlp-33	6.46335e-08	0.647863	0.116	0.217	0.00169391
F34D10.4	6.4695e-08	-0.565966	0.288	0.17	0.00169553
fasn-1	6.51212e-08	0.430038	0.056	0.137	0.0017067
aqp-1	6.57998e-08	0.45164	0.012	0.063	0.00172448
cox-6C	6.60729e-08	0.624266	0.157	0.261	0.00173164
mth-2	6.71258e-08	0.571913	0.076	0.161	0.00175923
twk-7	6.71388e-08	-0.559506	0.118	0.041	0.00175957
dsc-4	6.78213e-08	0.424674	0.012	0.063	0.00177746
C01C4.3	6.80576e-08	-0.529415	0.312	0.189	0.00178365
T10B5.7	6.89639e-08	0.568823	0.041	0.111	0.00180741
sir-2.2	6.95148e-08	-0.51383	0.18	0.084	0.00182184
nspd-5	7.08255e-08	0.45523	0.004	0.044	0.00185619
F58A6.9	7.46064e-08	0.297397	0	0.034	0.00195529
B0205.10	7.46064e-08	0.308521	0	0.034	0.00195529
tba-4	7.49344e-08	0.491825	0.011	0.06	0.00196388
etr-1	7.84709e-08	0.384634	0.483	0.6	0.00205656
argk-1	7.87465e-08	0.366377	0.005	0.047	0.00206379
atfs-1	8.0004e-08	-0.597594	0.263	0.151	0.00209675
grd-14	8.05222e-08	0.335783	0.004	0.044	0.00211032
T08B2.15	8.11119e-08	-0.577452	0.162	0.073	0.00212578
F16H6.7	8.2003e-08	-0.471261	0.164	0.073	0.00214914
Y69A2AR.18	8.31959e-08	0.578329	0.273	0.386	0.0021804
W03G11.3	8.962e-08	-0.491436	0.554	0.423	0.00234876
T05C12.15	9.15191e-08	-0.501661	0.079	0.019	0.00239853
cht-1	9.42378e-08	-0.484724	0.05	0.004	0.00246978
nsph-4.2	9.8944e-08	0.345534	0.001	0.037	0.00259313
tyr-2	9.94982e-08	0.384836	0.001	0.037	0.00260765
R11A5.3	9.9727e-08	-0.568035	0.05	0.004	0.00261365
ugt-41	1.0158e-07	0.512775	0.022	0.08	0.00266221
Y9D1A.1	1.02283e-07	-0.56773	0.056	0.007	0.00268064
R08E5.3	1.03418e-07	0.415921	0.01	0.057	0.00271038
W01D2.1	1.05404e-07	0.490875	0.289	0.4	0.00276243
inx-3	1.07352e-07	-0.498262	0.062	0.01	0.00281348
mab-20	1.09041e-07	-0.487066	0.106	0.034	0.00285775
clc-9	1.1054e-07	-0.47356	0.213	0.111	0.00289702
ctl-2	1.11407e-07	0.419888	0.008	0.054	0.00291976
F10G2.1	1.14569e-07	-0.573158	0.141	0.058	0.00300262
nhr-105	1.16754e-07	-0.5742	0.164	0.075	0.00305988
dlc-2	1.18233e-07	-0.477278	0.198	0.098	0.00309864
Y69E1A.5	1.19585e-07	-0.39967	0.103	0.033	0.00313407
T23C6.4	1.21041e-07	-0.532204	0.065	0.011	0.00317224
eif-2beta	1.22757e-07	-0.578985	0.24	0.134	0.00321722
F46H5.3	1.26178e-07	-0.507412	0.741	0.725	0.00330688
msp-55	1.29967e-07	0.353792	0.002	0.04	0.00340617
B0035.13	1.33246e-07	0.442131	0.066	0.148	0.00349211
tbb-2	1.37228e-07	0.521072	0.259	0.37	0.00359647
K07B1.7	1.38096e-07	-0.478004	0.239	0.13	0.00361922
dct-5	1.40415e-07	0.350086	0	0.033	0.00367999
C32E8.4	1.40415e-07	0.263135	0	0.033	0.00367999
msp-53	1.40415e-07	0.298175	0	0.033	0.00367999
DC2.5	1.49323e-07	-0.411912	0.08	0.02	0.00391346
anr-28	1.58405e-07	-0.951997	0.038	0	0.00415149
T02H6.11	1.62669e-07	0.584508	0.134	0.231	0.00426324
T27A1.3	1.64048e-07	-0.752797	0.055	0.007	0.00429937
T25C12.7	1.6686e-07	0.533653	0.031	0.094	0.00437307
F54C9.3	1.72831e-07	0.455283	0.022	0.078	0.00452955
C50F4.8	1.76379e-07	0.431004	0.01	0.056	0.00462254
gar-3	1.76918e-07	-0.524345	0.251	0.141	0.00463666
mai-1	1.79696e-07	-0.56436	0.336	0.219	0.00470948
unc-2	1.79938e-07	0.668019	0.125	0.224	0.00471582
K07E3.4	1.83288e-07	0.449685	0.028	0.088	0.00480362
C17E4.20	1.85084e-07	-0.517953	0.064	0.011	0.00485067
akt-2	1.8543e-07	0.476994	0.085	0.174	0.00485975
F56F10.1	1.89239e-07	0.34305	0.008	0.053	0.00495959
glb-8	1.9114e-07	-0.425752	0.064	0.011	0.0050094
ari-1.2	1.91396e-07	-0.435394	0.14	0.058	0.00501612
gcst-1	1.99517e-07	0.540219	0.054	0.127	0.00522894
adk-1	2.00921e-07	0.604453	0.07	0.148	0.00526573
unc-37	2.01587e-07	-0.508212	0.082	0.021	0.0052832
cept-1	2.02425e-07	-0.493015	0.125	0.048	0.00530515
ech-6	2.02825e-07	0.549145	0.211	0.316	0.00531565
tos-1	2.0915e-07	-0.27807	0.951	0.952	0.00548142
Y16B4A.2	2.09747e-07	0.382322	0.012	0.06	0.00549705
lbp-5	2.14988e-07	0.452439	0.018	0.071	0.00563441
lbp-1	2.25077e-07	-0.677928	0.163	0.075	0.00589881
col-119	2.27781e-07	0.267174	0.613	0.734	0.00596969
sptf-3	2.27924e-07	-0.457242	0.215	0.113	0.00597344
txt-4	2.28404e-07	0.391017	0.007	0.05	0.005986
C56A3.6	2.29072e-07	-0.492231	0.207	0.108	0.00600353
Y75B8A.31	2.36087e-07	-0.571676	0.107	0.037	0.00618736
tag-30	2.38501e-07	-0.507158	0.127	0.05	0.00625062
F53B3.5	2.3959e-07	-0.462654	0.048	0.004	0.00627917
daf-22	2.42977e-07	0.360553	0.006	0.047	0.00636793
D1005.10	2.56979e-07	-0.322407	0.044	0.003	0.0067349
bbln-1	2.57854e-07	0.458147	0.022	0.077	0.00675784
lap-2	2.59114e-07	0.54801	0.082	0.164	0.00679085
unc-60	2.63703e-07	-0.539288	0.296	0.181	0.00691112
T10E9.4	2.64281e-07	0.302031	0	0.031	0.00692628
pud-2.1	2.64281e-07	0.318177	0	0.031	0.00692628
col-49	2.64281e-07	0.334869	0	0.031	0.00692628
F58B4.6	2.64281e-07	0.345305	0	0.031	0.00692628
B0280.17	2.64281e-07	0.347292	0	0.031	0.00692628
igcm-2	2.66167e-07	-0.638534	0.041	0.001	0.00697571
dhod-1	2.67657e-07	-0.494943	0.188	0.094	0.00701475
M05B5.4	2.67882e-07	-0.426956	0.171	0.08	0.00702066
Y54G2A.26	2.71658e-07	0.489819	0.318	0.422	0.00711961
gid-1	2.76227e-07	-0.439243	0.1	0.033	0.00723934
F49E2.5	2.85937e-07	0.275497	0.821	0.936	0.00749383
E01G4.3	3.15487e-07	-0.575033	0.436	0.318	0.00826827
T02G5.14	3.28376e-07	-0.618089	0.155	0.07	0.00860608
unc-49	3.33282e-07	-0.548829	0.734	0.746	0.00873465
Y43C5A.2	3.33557e-07	0.407378	0.008	0.051	0.00874186
W08E12.7	3.38601e-07	0.500814	0.101	0.189	0.00887406
W08G11.3	3.4116e-07	-0.477326	0.118	0.044	0.00894112
K06A5.2	3.5723e-07	0.340833	0.001	0.034	0.0093623
ets-4	3.6022e-07	0.307784	0.001	0.034	0.00944066
mel-46	3.63426e-07	-0.493746	0.273	0.162	0.00952466
C34C12.2	3.80869e-07	-0.517138	0.149	0.067	0.00998181
mix-1	3.81462e-07	-0.74678	0.317	0.211	0.00999736
F21F12.2	3.85548e-07	0.548057	0.037	0.101	0.0101045
irld-23	3.85887e-07	-0.572374	0.227	0.125	0.0101133
nxf-1	3.90016e-07	-0.457955	0.185	0.091	0.0102215
B0410.3	4.19043e-07	0.330519	0.007	0.048	0.0109823
igcm-4	4.28732e-07	-0.481939	0.072	0.017	0.0112362
icd-1	4.30922e-07	0.446137	0.26	0.369	0.0112936
F52E1.14	4.33998e-07	0.601224	0.041	0.105	0.0113742
atp-5	4.34595e-07	0.458727	0.229	0.338	0.0113899
col-104	4.57042e-07	0.311215	0.004	0.04	0.0119782
K02F2.5	4.62225e-07	0.482993	0.017	0.067	0.012114
suca-1	4.66609e-07	0.423153	0.04	0.105	0.0122289
dnj-22	4.75601e-07	-0.562326	0.145	0.064	0.0124646
B0379.7	4.79064e-07	0.344215	0.004	0.04	0.0125553
ZK1058.9	4.818e-07	-0.52406	0.177	0.09	0.012627
F52G3.1	4.87125e-07	-0.55363	0.242	0.14	0.0127666
Y22D7AL.15	4.8827e-07	0.33816	0.005	0.043	0.0127966
cylc-1	4.97473e-07	0.259189	0	0.03	0.0130378
C10G11.8	4.97473e-07	0.272356	0	0.03	0.0130378
ssp-16	4.97473e-07	0.341402	0	0.03	0.0130378
C33A11.2	5.05719e-07	-0.490884	0.176	0.087	0.0132539
K05F1.14	5.08511e-07	-0.479598	0.237	0.135	0.0133271
vha-20	5.14864e-07	0.563912	0.034	0.094	0.0134935
swsn-1	5.15652e-07	-0.571189	0.124	0.05	0.0135142
nduf-9	5.16025e-07	0.48184	0.192	0.292	0.013524
aqp-2	5.21039e-07	-1.11492	0.266	0.17	0.0136554
F54D5.24	5.22531e-07	-0.779334	0.058	0.01	0.0136945
E01G6.7	5.26581e-07	0.323435	0.005	0.043	0.0138006
lin-1	5.36012e-07	0.360192	0.525	0.637	0.0140478
allo-1	5.40442e-07	-0.573099	0.127	0.053	0.0141639
fah-1	5.53737e-07	0.358178	0.024	0.08	0.0145123
C15A11.2	5.58229e-07	0.547184	0.049	0.118	0.0146301
vit-3	5.59888e-07	-0.585978	0.603	0.496	0.0146735
acs-19	5.62895e-07	0.63879	0.103	0.187	0.0147524
T12A7.6	5.64445e-07	-0.618831	0.257	0.157	0.014793
ceh-18	5.84575e-07	0.595164	0.267	0.369	0.0153205
C33H5.13	6.05784e-07	0.462793	0.02	0.073	0.0158764
fbxb-94	6.17073e-07	-0.325871	0.035	0	0.0161722
F25D1.11	6.24262e-07	-0.481886	0.073	0.019	0.0163607
Y54G2A.69	6.35054e-07	0.567504	0.042	0.107	0.0166435
ZK370.4	6.43847e-07	-0.468867	0.266	0.158	0.016874
R151.2	6.52795e-07	0.548909	0.09	0.172	0.0171085
E04F6.8	6.55149e-07	-0.68946	0.165	0.083	0.0171701
D2063.1	6.56827e-07	-0.61975	0.06	0.011	0.0172141
ftn-1	6.60945e-07	0.289522	0.001	0.033	0.0173221
C17F3.1	6.66468e-07	0.281936	0.001	0.033	0.0174668
lgc-28	6.72034e-07	0.354691	0.001	0.033	0.0176127
C17H12.12	6.72968e-07	0.616804	0.012	0.057	0.0176371
nhr-34	6.96752e-07	-0.47643	0.193	0.1	0.0182605
clec-62	6.98609e-07	0.30598	0.001	0.033	0.0183091
F17C11.11	7.07157e-07	-0.754257	0.204	0.114	0.0185332
ZK856.5	7.64953e-07	0.349575	0.002	0.036	0.0200479
frm-1	7.88381e-07	0.56541	0.345	0.45	0.0206619
sto-1	7.89267e-07	-0.672382	0.084	0.026	0.0206851
ZC204.12	8.04828e-07	0.343542	0.004	0.038	0.0210929
chil-24	8.25865e-07	-0.462908	0.091	0.03	0.0216443
fgt-1	8.33176e-07	-0.557362	0.14	0.063	0.0218359
cal-2	8.3349e-07	-0.452056	0.345	0.225	0.0218441
eppl-1	8.4383e-07	-0.814476	0.24	0.148	0.0221151
nhr-19	8.48617e-07	-0.541241	0.169	0.085	0.0222406
R07E3.1	8.58021e-07	0.401065	0.019	0.07	0.022487
grd-5	8.81164e-07	0.525388	0.036	0.097	0.0230935
vab-1	8.82876e-07	-0.765495	0.201	0.11	0.0231384
gob-1	8.88671e-07	-0.427706	0.236	0.135	0.0232903
C23G10.5	9.03451e-07	-0.627311	0.114	0.046	0.0236777
myrf-2	9.03749e-07	-0.476696	0.321	0.212	0.0236855
F10E9.11	9.05736e-07	-0.447481	0.109	0.041	0.0237375
rrn-3.56	9.156e-07	-0.44968	0.616	0.511	0.023996
Y43F8C.18	9.25807e-07	0.624495	0.019	0.07	0.0242635
mig-10	9.31655e-07	-0.685113	0.255	0.154	0.0244168
msd-4	9.36609e-07	0.259749	0	0.028	0.0245466
ubxn-5	9.36609e-07	0.435741	0	0.028	0.0245466
egl-44	9.41482e-07	-0.456413	0.39	0.274	0.0246744
F01G4.6	9.49093e-07	0.467829	0.363	0.464	0.0248738
cdc-14	9.69823e-07	-0.432163	0.429	0.312	0.0254171
T26A5.6	9.94121e-07	-0.310879	0.083	0.024	0.0260539
egl-21	1.00376e-06	0.460547	0.048	0.115	0.0263065
kel-8	1.02964e-06	0.687863	0.04	0.101	0.0269848
B0379.6	1.03692e-06	0.356429	0.016	0.063	0.0271755
mbk-2	1.04314e-06	0.466718	0.417	0.507	0.0273385
T22B7.7	1.07505e-06	0.352937	0.013	0.058	0.0281749
T04F3.1	1.09122e-06	0.730592	0.071	0.145	0.0285987
hpo-8	1.0931e-06	0.53211	0.078	0.157	0.028648
tep-1	1.09905e-06	-0.566985	0.391	0.282	0.028804
oct-1	1.10466e-06	-0.520527	0.265	0.162	0.0289509
lron-11	1.11002e-06	-0.574512	0.047	0.006	0.0290914
ndc-80	1.11866e-06	-0.51415	0.106	0.04	0.0293178
Y20F4.4	1.13235e-06	-0.532544	0.1	0.036	0.0296767
alfa-1	1.14068e-06	-0.381719	0.109	0.041	0.0298951
C18G1.1	1.15697e-06	-0.431199	0.091	0.03	0.0303219
cyl-1	1.15871e-06	-0.447469	0.156	0.074	0.0303676
hum-7	1.17204e-06	0.524282	0.27	0.368	0.0307167
F13H10.8	1.20293e-06	0.546537	0.068	0.141	0.0315263
obr-1	1.22539e-06	0.634663	0.173	0.264	0.0321149
F08B12.4	1.23774e-06	-1.07698	0.601	0.615	0.0324386
ZK617.19	1.23775e-06	0.412457	0.022	0.073	0.0324391
myo-5	1.25512e-06	0.430851	0.012	0.056	0.0328943
spi-1	1.25727e-06	-0.348613	0.114	0.044	0.0329505
ifc-1	1.27564e-06	0.298425	0.007	0.046	0.0334321
F55G11.4	1.28175e-06	0.257938	0.001	0.031	0.0335922
mlcd-1	1.30778e-06	-0.345029	0.2	0.105	0.0342744
flcn-1	1.30946e-06	-0.579808	0.338	0.226	0.0343183
C38C3.4	1.31516e-06	-0.562464	0.311	0.204	0.0344678
spk-1	1.35664e-06	-0.439566	0.715	0.654	0.0355547
acin-1	1.36394e-06	-0.469928	0.141	0.064	0.0357461
acs-22	1.37759e-06	0.440575	0.028	0.083	0.036104
T22B7.4	1.41195e-06	-0.573439	0.14	0.064	0.0370043
vha-15	1.44892e-06	0.457899	0.031	0.088	0.0379733
lam-3	1.47276e-06	-0.452655	0.049	0.007	0.038598
T01D3.6	1.47599e-06	0.295221	0.006	0.043	0.0386827
sek-3	1.49135e-06	-0.427003	0.073	0.02	0.0390852
tres-1	1.50809e-06	-0.569853	0.185	0.098	0.0395241
clec-49	1.523e-06	0.415048	0.013	0.057	0.0399148
T16A9.5	1.52688e-06	0.326708	0.002	0.034	0.0400164
pde-2	1.53511e-06	-0.434957	0.273	0.167	0.0402323
C08F11.13	1.59402e-06	0.589648	0.052	0.118	0.0417761
M60.6	1.61049e-06	-0.42387	0.165	0.083	0.0422077
Y57G7A.5	1.62835e-06	0.362514	0.006	0.043	0.0426759
efa-6	1.65246e-06	-0.519787	0.285	0.181	0.0433077
T28B4.1	1.67898e-06	-0.452505	0.406	0.291	0.0440027
T10E9.14	1.72017e-06	-0.38208	0.078	0.023	0.0450823
eef-1B.2	1.73627e-06	0.45893	0.183	0.283	0.0455041
col-126	1.76391e-06	0.227273	0	0.027	0.0462284
nspd-3	1.76391e-06	0.239408	0	0.027	0.0462284
Y69E1A.1	1.76391e-06	0.25233	0	0.027	0.0462284
F49C12.15	1.76391e-06	0.254458	0	0.027	0.0462284
alg-4	1.76391e-06	0.274135	0	0.027	0.0462284
K08C9.2	1.76391e-06	0.281338	0	0.027	0.0462284
msp-65	1.76391e-06	0.311881	0	0.027	0.0462284
F35B3.4	1.76391e-06	0.316955	0	0.027	0.0462284
F47B7.2	1.77114e-06	-0.495541	0.119	0.05	0.046418
sgca-1	1.78199e-06	-0.49535	0.211	0.118	0.0467024
R04B5.5	1.85395e-06	-0.462929	0.091	0.031	0.0485882
atp-3	1.89042e-06	0.459717	0.194	0.295	0.0495441

### Sheet: Muscle-RSKS1D1 vs N2D1
Gene	p_val	avg_log2FC	pct.1	pct.2	p_val_adj
C05D9.12	8.64362e-172	-3.2267	0.812	0.109	2.26532e-167
acdh-2	1.18473e-152	-3.18645	0.808	0.159	3.10494e-148
ZK105.3	1.88789e-101	3.46678	0	0.443	4.94779e-97
F23A7.4	4.27946e-90	-2.17361	0.662	0.184	1.12156e-85
ddo-2	1.02633e-81	-3.31781	0.576	0.138	2.68981e-77
F23A7.8	1.74856e-79	-1.88396	0.694	0.249	4.58262e-75
pck-2	1.45552e-76	-1.6288	0.83	0.544	3.81463e-72
icl-1	7.57492e-68	-1.56905	0.742	0.375	1.98524e-63
acs-2	2.81312e-64	-2.11398	0.384	0.029	7.37263e-60
unc-68	5.86685e-61	0.877493	0.872	0.963	1.53758e-56
ZK1320.9	4.59477e-60	-2.10571	0.426	0.068	1.2042e-55
prk-1	2.15307e-59	1.17722	0.686	0.881	5.64277e-55
nhr-97	3.41721e-57	1.57946	0.228	0.594	8.95582e-53
C17C3.1	2.6364e-55	-1.83597	0.433	0.086	6.90947e-51
mca-3	4.10366e-55	0.855261	0.835	0.952	1.07549e-50
hach-1	1.50196e-54	-1.84	0.415	0.075	3.93634e-50
kin-1	5.75482e-54	0.872324	0.748	0.935	1.50822e-49
W10C8.5	8.00194e-52	1.28175	0.502	0.751	2.09715e-47
pac-1	3.36155e-51	1.19999	0.58	0.804	8.80994e-47
acdh-1	1.77009e-49	-1.67388	0.531	0.18	4.63906e-45
pde-4	7.07955e-46	1.02517	0.737	0.898	1.85541e-41
fat-2	8.10753e-46	1.38674	0.236	0.574	2.12482e-41
dhs-25	1.19465e-44	-1.73285	0.682	0.398	3.13093e-40
srh-2	1.36772e-44	-1.60542	0.475	0.154	3.58452e-40
unc-49	3.47114e-44	0.989322	0.734	0.911	9.09717e-40
C06B3.6	4.17633e-44	-1.59213	0.591	0.278	1.09453e-39
F32D8.12	5.21391e-44	-1.38203	0.571	0.24	1.36646e-39
F49E2.5	4.97176e-43	0.734183	0.821	0.958	1.303e-38
ilys-5	6.01371e-43	-1.7624	0.482	0.163	1.57607e-38
C09B8.4	1.82049e-40	-1.70702	0.218	0.001	4.77113e-36
tts-1	1.27294e-38	-1.61749	0.643	0.402	3.33611e-34
vit-3	7.77286e-37	-1.34816	0.603	0.313	2.03711e-32
linc-7	9.42647e-36	-1.83322	0.457	0.181	2.47049e-31
linc-129	1.21281e-35	1.01967	0.454	0.717	3.17853e-31
cpna-1	1.34849e-35	1.00839	0.447	0.706	3.53413e-31
vit-4	3.43901e-34	-1.36246	0.547	0.266	9.01296e-30
spk-1	2.80452e-33	0.732045	0.715	0.892	7.3501e-29
F32D8.11	3.10871e-33	-1.25348	0.483	0.202	8.14731e-29
eef-1G	7.23785e-32	0.901953	0.549	0.763	1.8969e-27
ceh-89	3.73564e-31	1.27947	0.174	0.426	9.79038e-27
mpz-1	6.04821e-31	0.735347	0.664	0.861	1.58511e-26
ZK380.t2	1.22706e-30	-1.8289	0.404	0.155	3.21589e-26
abts-3	1.88404e-29	0.816803	0.64	0.815	4.9377e-25
unc-98	2.84357e-29	0.878559	0.459	0.692	7.45243e-25
ZK1073.2	4.06817e-29	1.12092	0.409	0.636	1.06619e-24
Y62F5A.9	1.13191e-28	-1.3492	0.195	0.018	2.96651e-24
F17H10.1	1.47191e-28	-1.19912	0.217	0.029	3.85758e-24
dct-16	4.38189e-28	-1.31548	0.615	0.366	1.14841e-23
col-93	8.30395e-28	-1.10824	0.598	0.351	2.1763e-23
Y9D1A.2	1.10545e-27	-2.05165	0.203	0.025	2.89716e-23
akt-2	1.508e-27	1.11916	0.085	0.296	3.95218e-23
T10G3.1	2.63052e-27	0.86983	0.683	0.781	6.89407e-23
W07E11.1	2.78678e-27	0.964446	0.382	0.613	7.30359e-23
ahcy-1	4.28372e-27	-1.28584	0.271	0.067	1.12268e-22
vwa-8	7.20818e-27	-1.09493	0.324	0.101	1.88912e-22
C30E1.9	1.20701e-26	-0.570258	0.97	0.995	3.16333e-22
unc-13	1.40566e-26	0.806815	0.345	0.599	3.68395e-22
K09A9.6	1.61282e-26	0.870985	0.398	0.623	4.22689e-22
unc-15	4.49055e-26	0.554678	0.801	0.916	1.17688e-21
ant-1.1	5.63751e-26	0.531616	0.831	0.948	1.47748e-21
flp-1	8.30461e-26	1.14223	0.041	0.215	2.17647e-21
nhr-114	8.84709e-26	-1.16133	0.247	0.053	2.31865e-21
B0310.3	1.12539e-25	0.950939	0.416	0.639	2.94941e-21
obr-1	2.37798e-25	1.20333	0.173	0.387	6.2322e-21
F59C12.4	3.58769e-25	-1.90273	0.199	0.03	9.40262e-21
abcf-2	5.49209e-25	0.988529	0.209	0.433	1.43937e-20
gei-4	2.08957e-24	-1.06754	0.41	0.18	5.47635e-20
eef-2	2.63927e-24	0.790884	0.465	0.689	6.91699e-20
bca-1	2.6686e-24	-1.0754	0.199	0.031	6.99387e-20
col-139	3.1462e-24	-1.23301	0.231	0.05	8.24555e-20
mth-1	3.44229e-24	1.10173	0.128	0.33	9.02154e-20
hphd-1	3.5169e-24	-1.04502	0.23	0.049	9.21708e-20
rps-14	4.87612e-24	0.752513	0.403	0.646	1.27793e-19
rpl-35	6.87638e-24	0.891076	0.288	0.518	1.80216e-19
T06F4.1	2.92988e-23	0.7994	0.628	0.777	7.67863e-19
gcy-28	3.86557e-23	1.21957	0.402	0.584	1.01309e-18
unc-5	4.62583e-23	0.70515	0.568	0.729	1.21234e-18
pptr-2	5.17125e-23	1.04097	0.362	0.55	1.35528e-18
zyx-1	5.51724e-23	0.622999	0.621	0.815	1.44596e-18
C05C10.3	1.10221e-22	-0.952258	0.511	0.282	2.88867e-18
clec-266	1.30799e-22	-1.39552	0.149	0.011	3.42798e-18
Y53F4B.45	1.43066e-22	-1.28589	0.305	0.109	3.74947e-18
him-5	1.65401e-22	0.872559	0.357	0.553	4.33482e-18
K08D12.6	6.27904e-22	-1.07953	0.306	0.105	1.64561e-17
cpr-1	2.31719e-21	-1.12562	0.132	0.007	6.0729e-17
rig-6	3.12259e-21	0.577305	0.752	0.896	8.18368e-17
saeg-1	4.17379e-21	0.680808	0.609	0.751	1.09387e-16
rla-0	5.57323e-21	0.763605	0.45	0.661	1.46063e-16
lem-3	9.99922e-21	1.59134	0.115	0.294	2.6206e-16
nep-26	1.51116e-20	0.890894	0.477	0.639	3.96046e-16
rpc-2	1.72807e-20	-1.13589	0.379	0.18	4.52892e-16
Y48A6C.4	2.36511e-20	0.952979	0.264	0.47	6.19849e-16
Y82E9BL.9	3.62372e-20	0.953881	0.016	0.136	9.49706e-16
acs-17	5.69843e-20	-1.22395	0.436	0.236	1.49344e-15
act-1	5.98864e-20	-1.17276	0.579	0.406	1.5695e-15
ech-6	6.14917e-20	-0.971594	0.211	0.052	1.61158e-15
ikb-1	6.98919e-20	-0.861358	0.564	0.36	1.83173e-15
pyc-1	1.10197e-19	-0.927656	0.366	0.166	2.88803e-15
camt-1	1.14551e-19	0.694006	0.556	0.717	3.00216e-15
F57F4.4	1.56105e-19	-0.809548	0.122	0.007	4.09121e-15
unc-22	1.56353e-19	0.513128	0.847	0.954	4.09771e-15
cpr-5	2.29041e-19	-1.07515	0.153	0.022	6.00272e-15
vit-1	2.40036e-19	-1.10526	0.374	0.18	6.29088e-15
unc-103	3.41921e-19	0.565976	0.574	0.749	8.96107e-15
F54D5.12	5.37059e-19	-0.895963	0.198	0.046	1.40752e-14
twk-43	5.37723e-19	1.11101	0.278	0.463	1.40926e-14
rpl-10	6.39103e-19	0.672795	0.417	0.623	1.67496e-14
rpl-32	6.74974e-19	0.691571	0.447	0.653	1.76897e-14
rps-19	6.85503e-19	0.704221	0.42	0.621	1.79657e-14
F36F2.1	7.48566e-19	-0.879106	0.484	0.285	1.96184e-14
cpr-9	1.31943e-18	-1.16297	0.302	0.124	3.45796e-14
gpx-2	1.70734e-18	-0.834078	0.206	0.053	4.47459e-14
F08B12.4	2.07899e-18	-1.26351	0.601	0.44	5.44861e-14
C04D8.2	2.80811e-18	0.860905	0.066	0.214	7.35949e-14
ceh-18	3.21208e-18	0.873892	0.267	0.456	8.41823e-14
tax-6	3.25652e-18	0.830799	0.356	0.541	8.53469e-14
rps-25	3.86593e-18	0.647655	0.514	0.713	1.01318e-13
D1005.4	5.11631e-18	-0.976477	0.296	0.12	1.34088e-13
hip-1	5.14784e-18	0.689086	0.555	0.693	1.34915e-13
lin-1	5.61981e-18	0.884104	0.525	0.699	1.47284e-13
srw-71	7.14359e-18	-1.01836	0.1	0.001	1.87219e-13
irld-23	1.16242e-17	-0.922975	0.227	0.069	3.04648e-13
unc-43	1.17187e-17	0.575154	0.647	0.802	3.07124e-13
col-81	1.46401e-17	-0.993505	0.161	0.031	3.83687e-13
unc-7	1.49008e-17	1.03298	0.245	0.429	3.9052e-13
nlp-49	1.84036e-17	0.796763	0.014	0.12	4.82321e-13
C32A9.1	2.12e-17	0.744205	0	0.083	5.55608e-13
rpl-14	2.17187e-17	0.740577	0.325	0.514	5.69204e-13
aagr-2	2.17444e-17	-0.91702	0.5	0.323	5.69877e-13
C14E2.12	3.55866e-17	-0.860267	0.189	0.049	9.32653e-13
cpna-2	3.65576e-17	0.384449	0.9	0.985	9.58102e-13
lbp-1	7.89192e-17	-1.03647	0.163	0.035	2.06831e-12
M01H9.3	9.18149e-17	-0.92936	0.549	0.366	2.40629e-12
F01F1.11	9.87049e-17	1.02034	0.287	0.455	2.58686e-12
rps-5	1.14031e-16	0.610412	0.371	0.561	2.98854e-12
cpg-22	1.27309e-16	1.4449	0.147	0.308	3.33651e-12
abts-1	1.41088e-16	0.596126	0.554	0.704	3.69763e-12
sca-1	4.01299e-16	0.459285	0.754	0.88	1.05172e-11
Y17D7C.3	4.14161e-16	-1.12556	0.157	0.034	1.08543e-11
rrn-3.1	4.17702e-16	0.205841	1	1	1.09471e-11
rps-3	4.2639e-16	0.56025	0.44	0.638	1.11748e-11
F11C1.1	5.27201e-16	-0.799041	0.162	0.037	1.38169e-11
rpl-11.2	5.77254e-16	0.819887	0.243	0.425	1.51287e-11
rps-8	6.44586e-16	0.69494	0.429	0.608	1.68933e-11
mec-2	7.11514e-16	1.08837	0.161	0.326	1.86474e-11
atf-7	1.05247e-15	0.715237	0.42	0.583	2.75831e-11
clp-1	1.49533e-15	0.616318	0.474	0.632	3.91897e-11
F09E10.15	1.93965e-15	-1.30347	0.182	0.052	5.08342e-11
rpl-23	2.15999e-15	0.682654	0.349	0.516	5.6609e-11
linc-76	2.89173e-15	0.7924	0.197	0.361	7.57864e-11
F09F7.6	3.26134e-15	-0.908964	0.121	0.018	8.54731e-11
larp-5	3.41209e-15	0.793675	0.38	0.531	8.9424e-11
tag-241	3.9099e-15	0.600118	0.49	0.635	1.02471e-10
Y71G10AR.4	5.54108e-15	0.707379	0.372	0.553	1.45221e-10
rps-22	6.1382e-15	0.693199	0.26	0.44	1.6087e-10
ttr-50	8.82919e-15	-0.842532	0.108	0.012	2.31395e-10
polg-1	9.23483e-15	-1.4369	0.282	0.132	2.42026e-10
eef-1B.1	9.70414e-15	0.586647	0.512	0.683	2.54326e-10
unc-54	1.2823e-14	0.375908	0.713	0.839	3.36065e-10
kcnl-1	1.39679e-14	0.977796	0.321	0.481	3.6607e-10
rpl-36.A	1.4455e-14	0.6321	0.374	0.544	3.78836e-10
pfkb-1.1	1.71425e-14	-0.752271	0.333	0.163	4.4927e-10
nhr-68	2.01406e-14	-0.700223	0.147	0.034	5.27846e-10
R13H4.2	2.88974e-14	-0.779983	0.283	0.125	7.57344e-10
F44E5.4	3.10965e-14	-1.5123	0.083	0.003	8.14977e-10
rps-9	3.24676e-14	0.61783	0.462	0.624	8.50912e-10
ndnf-1	3.3264e-14	0.71016	0.493	0.644	8.71784e-10
F20A1.6	4.58262e-14	0.782259	0.163	0.327	1.20101e-09
fat-1	4.99273e-14	0.74506	0.228	0.391	1.30849e-09
anr-52	5.17383e-14	0.750761	0.064	0.187	1.35596e-09
ttn-1	8.30672e-14	0.308873	0.938	1	2.17703e-09
M04G7.3	9.63457e-14	-1.05317	0.247	0.105	2.52503e-09
vab-1	9.64088e-14	-1.12945	0.201	0.072	2.52668e-09
F53E4.2	1.02365e-13	0.54794	0.476	0.649	2.68278e-09
asp-4	1.11112e-13	-0.781342	0.357	0.195	2.91203e-09
test-1	1.14893e-13	0.444437	0.771	0.873	3.01112e-09
rpl-21	1.1941e-13	0.678643	0.368	0.529	3.1295e-09
T23F2.2	1.21164e-13	0.68607	0.219	0.388	3.17546e-09
ugt-64	1.29584e-13	-0.778307	0.135	0.03	3.39614e-09
lin-14	1.41326e-13	0.623379	0.502	0.636	3.70387e-09
sysm-1	2.07668e-13	0.708537	0.006	0.079	5.44255e-09
F44E5.3	2.11757e-13	-1.38467	0.071	0	5.54974e-09
rps-18	2.12743e-13	0.576289	0.444	0.61	5.57557e-09
dhs-12	2.33637e-13	-0.825647	0.17	0.052	6.12315e-09
cpg-9	2.40706e-13	-0.877737	0.222	0.087	6.30841e-09
F26F12.19	3.13909e-13	0.790224	0.091	0.221	8.22693e-09
M60.7	3.53024e-13	-0.63247	0.09	0.008	9.25206e-09
rps-1	3.82097e-13	0.606379	0.411	0.575	1.0014e-08
folt-2	4.53485e-13	-0.800246	0.133	0.031	1.18849e-08
inos-1	5.15061e-13	0.800645	0.066	0.183	1.34987e-08
ppat-1	5.2972e-13	-0.74222	0.357	0.198	1.38829e-08
T02E9.5	5.56279e-13	-0.878348	0.072	0.001	1.4579e-08
cpl-1	5.80168e-13	-0.568021	0.667	0.511	1.5205e-08
rpl-13	6.012e-13	0.662714	0.403	0.557	1.57562e-08
rps-26	6.32745e-13	0.614065	0.373	0.537	1.6583e-08
col-159	6.45634e-13	-0.798855	0.144	0.038	1.69208e-08
aqp-7	6.48616e-13	-0.72217	0.191	0.067	1.69989e-08
rpl-2	6.86087e-13	0.57319	0.436	0.597	1.7981e-08
rps-7	6.9108e-13	0.530273	0.369	0.553	1.81118e-08
Y105C5A.15	7.71245e-13	0.5063	0.619	0.752	2.02128e-08
rpl-12	7.76205e-13	0.468518	0.703	0.835	2.03428e-08
col-122	8.75304e-13	-0.644618	0.601	0.431	2.294e-08
cpr-4	8.98975e-13	-0.666177	0.067	0	2.35603e-08
nlg-1	9.20478e-13	0.732192	0.085	0.208	2.41239e-08
pgph-2	9.32937e-13	-0.971433	0.273	0.132	2.44504e-08
atn-1	1.0148e-12	0.650834	0.388	0.544	2.65958e-08
H37A05.4	1.11385e-12	-0.751175	0.385	0.218	2.91918e-08
hil-7	1.4543e-12	-0.902456	0.066	0	3.81142e-08
M117.1	1.57093e-12	0.717385	0.212	0.361	4.11709e-08
rsks-1	1.68956e-12	-0.729162	0.324	0.172	4.42801e-08
col-179	1.71588e-12	-0.837432	0.307	0.161	4.49697e-08
E03A3.10	1.80586e-12	-1.10353	0.076	0.004	4.73281e-08
unc-89	1.88438e-12	0.28872	0.929	0.988	4.93857e-08
igcm-3	2.05889e-12	-0.841469	0.102	0.016	5.39594e-08
dyc-1	2.10975e-12	0.623548	0.402	0.544	5.52924e-08
sipa-1	2.28856e-12	0.646639	0.102	0.232	5.99786e-08
dpy-14	2.3516e-12	-0.80785	0.065	0	6.16307e-08
cpr-6	2.38061e-12	-0.802865	0.161	0.05	6.2391e-08
sams-1	2.44824e-12	-0.678164	0.096	0.014	6.41634e-08
cpg-8	2.46581e-12	-0.732866	0.348	0.191	6.46241e-08
inx-1	2.59243e-12	0.668975	0.248	0.401	6.79423e-08
sorb-1	3.20175e-12	0.552054	0.498	0.628	8.39114e-08
olrn-1	3.34571e-12	0.727907	0.11	0.241	8.76845e-08
C41D11.3	3.52496e-12	0.711322	0.289	0.433	9.23821e-08
ces-2	3.70571e-12	-1.02008	0.067	0.001	9.71192e-08
puf-9	3.9476e-12	-0.663608	0.26	0.12	1.03459e-07
H12C20.7	5.72147e-12	-0.732499	0.326	0.178	1.49948e-07
exp-2	5.93399e-12	0.635988	0.284	0.437	1.55518e-07
cup-16	7.0106e-12	-0.844577	0.218	0.091	1.83734e-07
Y82E9BR.17	7.70429e-12	-0.794336	0.076	0.005	2.01914e-07
F33H12.7	8.52763e-12	0.618059	0.006	0.071	2.23492e-07
D1086.5	1.04638e-11	0.551231	0.462	0.602	2.74235e-07
rps-10	1.12065e-11	0.545111	0.398	0.549	2.937e-07
mthf-1	1.16621e-11	-0.931477	0.194	0.076	3.0564e-07
ZC374.2	1.181e-11	0.631592	0.205	0.35	3.09516e-07
cdh-4	1.32728e-11	-0.764109	0.115	0.026	3.47854e-07
rpl-15	1.50321e-11	0.477794	0.392	0.553	3.93961e-07
col-80	1.54977e-11	-0.717542	0.516	0.368	4.06163e-07
nlp-15	1.7715e-11	0.938903	0.066	0.173	4.64276e-07
E01G4.3	1.7721e-11	-0.758779	0.436	0.287	4.64431e-07
C36C5.5	1.80539e-11	0.64587	0.025	0.109	4.73158e-07
rps-11	1.82141e-11	0.56308	0.411	0.564	4.77355e-07
metr-1	2.23967e-11	-0.644797	0.114	0.026	5.86972e-07
let-767	2.36646e-11	-0.681368	0.144	0.044	6.20203e-07
nhr-274	2.4725e-11	-0.691397	0.435	0.278	6.47992e-07
pmp-5	2.53186e-11	-0.490683	0.066	0.003	6.6355e-07
cal-1	2.56054e-11	0.652539	0.295	0.437	6.71065e-07
inx-3	2.59217e-11	-0.592672	0.062	0.001	6.79355e-07
rps-12	2.60093e-11	0.603664	0.4	0.55	6.81651e-07
tmd-2	2.63702e-11	0.604458	0.332	0.48	6.9111e-07
cav-1	2.79845e-11	-0.786015	0.101	0.019	7.33417e-07
ZK822.5	2.88125e-11	-0.604771	0.493	0.338	7.55118e-07
sto-5	3.01711e-11	0.48005	0.52	0.68	7.90725e-07
cnt-1	3.07175e-11	0.640036	0.239	0.381	8.05045e-07
Y39B6A.1	3.12508e-11	-0.815135	0.101	0.019	8.19021e-07
F01F1.3	3.87882e-11	0.531592	0.457	0.594	1.01656e-06
lys-4	3.95747e-11	-0.62094	0.092	0.015	1.03717e-06
Y49G5B.1	4.40322e-11	0.774756	0.064	0.165	1.154e-06
unc-45	4.4755e-11	-0.872341	0.168	0.061	1.17294e-06
F10D7.5	4.58862e-11	-0.862374	0.181	0.071	1.20259e-06
vab-10	4.72959e-11	0.285618	0.805	0.899	1.23953e-06
R08C7.12	4.95991e-11	0.779489	0.161	0.29	1.29989e-06
rps-23	5.10969e-11	0.565582	0.44	0.593	1.33915e-06
mpc-2	5.3262e-11	-0.581076	0.145	0.045	1.39589e-06
mxl-3	5.34942e-11	-0.661686	0.237	0.109	1.40197e-06
lgg-2	6.09967e-11	-0.618712	0.435	0.286	1.5986e-06
F19C7.3	6.71632e-11	-0.842436	0.056	0	1.76021e-06
sqrd-1	7.09445e-11	-1.06773	0.12	0.031	1.85931e-06
acer-1	8.73574e-11	-0.598894	0.325	0.18	2.28946e-06
C01G6.3	9.44188e-11	-0.699932	0.084	0.012	2.47453e-06
ret-1	9.84263e-11	-0.475263	0.812	0.76	2.57956e-06
T28C6.7	1.00801e-10	0.535695	0.391	0.54	2.6418e-06
asp-13	1.33881e-10	-0.501605	0.068	0.005	3.50875e-06
pde-3	1.3906e-10	0.75428	0.501	0.619	3.64449e-06
F54C1.6	1.40279e-10	-0.571576	0.08	0.011	3.67644e-06
ZK1321.4	1.42402e-10	0.480191	0.568	0.691	3.73208e-06
Y102A5C.6	1.74379e-10	-0.400494	0.054	0	4.57013e-06
qui-1	1.9527e-10	-0.767341	0.092	0.018	5.11764e-06
tmc-1	2.08155e-10	0.776453	0.229	0.357	5.45534e-06
irg-5	2.1154e-10	0.586162	0.005	0.06	5.54404e-06
mth-2	2.32652e-10	0.555912	0.076	0.181	6.09735e-06
F26A10.2	2.36723e-10	0.550497	0.036	0.121	6.20402e-06
T02G5.7	2.39526e-10	-0.575765	0.199	0.083	6.27749e-06
T13H5.1	2.79341e-10	0.363469	0.741	0.845	7.32098e-06
F53A10.2	2.89327e-10	0.645442	0.571	0.678	7.58269e-06
Y9D1A.1	3.04002e-10	-0.581198	0.056	0.001	7.96729e-06
rps-30	3.41299e-10	0.491206	0.318	0.46	8.94476e-06
F57F10.3	3.52937e-10	0.611727	0.022	0.094	9.24976e-06
vps-34	3.54605e-10	0.649497	0.258	0.388	9.29348e-06
rbm-25	3.62211e-10	0.469746	0.42	0.55	9.49283e-06
mvk-1	3.7869e-10	0.541667	0.382	0.52	9.92472e-06
flp-11	3.9019e-10	0.478021	0.044	0.135	1.02261e-05
C30G4.4	3.92828e-10	-0.730542	0.459	0.327	1.02952e-05
Y46H3C.7	4.12671e-10	-1.15419	0.144	0.05	1.08153e-05
etr-1	4.19687e-10	0.46823	0.483	0.619	1.09992e-05
rpl-24.1	4.23323e-10	0.472467	0.469	0.617	1.10945e-05
T10B10.4	4.28066e-10	0.649443	0.224	0.361	1.12187e-05
nono-1	4.37956e-10	0.548134	0.306	0.439	1.1478e-05
let-756	4.46146e-10	0.578806	0.355	0.496	1.16926e-05
K08D9.4	4.65815e-10	0.615534	0.169	0.298	1.22081e-05
nmy-3	4.88924e-10	0.846043	0.276	0.403	1.28137e-05
T23C6.4	5.50601e-10	-0.583907	0.065	0.005	1.44302e-05
K02A6.3	5.8952e-10	-0.567838	0.29	0.157	1.54501e-05
pms-2	5.92398e-10	-0.59058	0.239	0.117	1.55256e-05
gem-4	6.02925e-10	0.58321	0.03	0.108	1.58014e-05
far-1	6.05506e-10	-0.63428	0.629	0.511	1.58691e-05
Y40A1A.6	7.04983e-10	-0.650321	0.294	0.161	1.84762e-05
pef-1	7.75834e-10	-0.62556	0.411	0.274	2.03331e-05
linc-126	8.46891e-10	0.54496	0.054	0.146	2.21953e-05
gln-3	8.99649e-10	-0.583015	0.207	0.094	2.3578e-05
rpl-9	9.31149e-10	0.610041	0.391	0.518	2.44036e-05
dig-1	9.5578e-10	0.423972	0.73	0.837	2.50491e-05
his-24	9.76946e-10	-0.928012	0.156	0.059	2.56038e-05
F53G2.1	1.06749e-09	-1.00097	0.056	0.003	2.79767e-05
cal-2	1.0755e-09	-0.631959	0.345	0.211	2.81867e-05
pkg-2	1.09678e-09	-0.645123	0.23	0.113	2.87444e-05
rpl-36	1.09871e-09	0.456626	0.409	0.546	2.87951e-05
rbm-28	1.12513e-09	-0.778473	0.245	0.127	2.94874e-05
best-9	1.14444e-09	1.31282	0.078	0.173	2.99936e-05
W10D9.1	1.17041e-09	-0.503225	0.049	0	3.06742e-05
lpin-1	1.23495e-09	-0.502308	0.224	0.108	3.23654e-05
ubc-1	1.27064e-09	0.537408	0.331	0.478	3.3301e-05
rpl-1	1.48503e-09	0.424276	0.368	0.511	3.89197e-05
F53B1.8	1.65436e-09	0.634239	0.127	0.241	4.33575e-05
rpl-3	1.84996e-09	0.497339	0.478	0.604	4.84837e-05
ccg-1	1.93413e-09	0.433869	0.724	0.839	5.06896e-05
crh-1	1.96327e-09	0.387332	0.755	0.842	5.14535e-05
cyn-3	2.10522e-09	-0.596793	0.165	0.067	5.51736e-05
T23E7.2	2.12324e-09	-0.748488	0.291	0.169	5.56458e-05
rpl-7	2.1984e-09	0.588791	0.382	0.512	5.76156e-05
tnt-3	2.48007e-09	-0.44786	0.856	0.815	6.49978e-05
sql-1	2.5676e-09	0.470094	0.454	0.582	6.72917e-05
ubq-1	2.80808e-09	-0.56677	0.451	0.307	7.35942e-05
sodh-1	2.86075e-09	-0.883409	0.1	0.026	7.49747e-05
pyk-2	2.96563e-09	-0.555373	0.107	0.03	7.77231e-05
C32A9.2	2.98662e-09	0.452447	0.016	0.078	7.82734e-05
rpl-17	3.03563e-09	0.394004	0.472	0.616	7.95579e-05
clec-50	3.51349e-09	-0.60784	0.134	0.048	9.20815e-05
rpl-6	3.65838e-09	0.520446	0.41	0.54	9.58789e-05
mpc-1	3.82353e-09	-0.452389	0.158	0.061	0.000100207
tasp-1	4.20023e-09	-0.575643	0.247	0.129	0.00011008
F26A3.4	4.42765e-09	-0.586373	0.145	0.054	0.00011604
rpl-5	4.46241e-09	0.428883	0.427	0.565	0.000116951
dmsr-8	4.76798e-09	-0.784945	0.15	0.059	0.000124959
gsto-3	4.77224e-09	-0.569425	0.152	0.059	0.000125071
T01E8.10	5.05172e-09	-0.696618	0.059	0.005	0.000132396
afd-1	5.21981e-09	0.313253	0.76	0.79	0.000136801
cyc-2.1	5.86795e-09	0.489494	0.317	0.443	0.000153787
pmt-2	6.58846e-09	-0.741222	0.233	0.121	0.00017267
nep-2	6.73621e-09	0.578562	0.355	0.473	0.000176543
cyn-5	6.75707e-09	-0.671675	0.187	0.087	0.000177089
sid-3	7.069e-09	-0.598808	0.192	0.087	0.000185264
rps-20	7.17508e-09	0.465832	0.323	0.451	0.000188044
elo-6	7.59964e-09	-0.55594	0.114	0.035	0.000199171
gcy-11	7.90644e-09	-0.582617	0.092	0.023	0.000207212
rpl-33	8.0839e-09	0.533611	0.314	0.446	0.000211863
kat-1	8.26613e-09	-0.549426	0.343	0.213	0.000216639
rpl-39	8.618e-09	0.575258	0.331	0.454	0.000225861
cah-5	9.33757e-09	0.747323	0.177	0.289	0.000244719
hpo-28	9.94859e-09	0.615485	0.108	0.21	0.000260733
rig-4	1.02552e-08	-0.651305	0.127	0.045	0.000268769
rpl-19	1.06577e-08	0.400657	0.477	0.623	0.000279317
T07A9.12	1.0894e-08	0.674465	0.109	0.208	0.000285511
pqn-48	1.11196e-08	0.501881	0.089	0.188	0.000291422
rpl-30	1.11412e-08	0.497491	0.289	0.414	0.000291987
C43G2.30	1.16975e-08	0.712031	0.038	0.113	0.000306567
anmt-2	1.17528e-08	0.573564	0.269	0.396	0.000308017
cht-1	1.21543e-08	-0.4943	0.05	0.003	0.000318539
aqp-2	1.22518e-08	-0.796537	0.266	0.149	0.000321096
C08F1.11	1.2555e-08	-0.724525	0.043	0	0.000329041
unc-105	1.41761e-08	0.49642	0.257	0.386	0.000371528
C24A3.2	1.64931e-08	0.571132	0.119	0.222	0.00043225
C16E9.11	1.74569e-08	0.351906	0.001	0.041	0.00045751
gpd-3	1.7606e-08	-0.59938	0.276	0.159	0.000461419
rpl-41.2	1.7639e-08	0.356516	0.55	0.702	0.000462283
twk-8	1.86597e-08	0.496509	0.481	0.576	0.000489034
rps-15	1.91423e-08	0.493762	0.344	0.477	0.000501681
F43C9.2	1.94158e-08	0.707211	0.243	0.36	0.000508849
rpl-18	1.99965e-08	0.515172	0.408	0.537	0.000524068
knl-2	2.27159e-08	-0.61804	0.223	0.114	0.000595339
myo-3	2.28193e-08	-0.724649	0.18	0.084	0.000598048
F26F12.16	2.32797e-08	0.396539	0.002	0.044	0.000610113
let-2	2.51547e-08	0.34979	0.716	0.787	0.000659255
dpy-28	2.54691e-08	-0.585652	0.309	0.185	0.000667493
daf-12	2.58057e-08	0.462565	0.414	0.535	0.000676317
golg-4	2.63343e-08	0.489374	0.426	0.538	0.00069017
elo-3	2.67307e-08	0.588915	0.168	0.274	0.000700558
csn-4	2.87938e-08	-0.515011	0.106	0.033	0.000754627
rbm-3.1	3.00596e-08	-0.580606	0.313	0.189	0.000787803
atz-1	3.11505e-08	-0.427172	0.058	0.007	0.000816394
cct-8	3.15181e-08	-0.394231	0.086	0.022	0.000826026
pha-1	3.28124e-08	0.604508	0.174	0.286	0.000859947
K05C4.9	3.311e-08	-0.420401	0.048	0.003	0.000867748
asp-1	3.39716e-08	-0.827211	0.369	0.252	0.000890328
F48E3.8	3.76519e-08	0.650556	0.247	0.361	0.000986781
rps-2	4.21825e-08	0.496901	0.378	0.489	0.00110552
acdh-9	4.23561e-08	-0.667837	0.282	0.172	0.00111007
unc-64	4.32901e-08	0.589911	0.085	0.176	0.00113455
C35A5.6	4.38118e-08	-0.698623	0.288	0.176	0.00114822
C06E8.5	4.38297e-08	0.50265	0.041	0.113	0.00114869
nkb-3	4.40993e-08	0.521132	0.113	0.213	0.00115575
DH11.2	4.47611e-08	-0.639215	0.181	0.086	0.0011731
ZC247.1	4.80148e-08	0.418038	0.743	0.849	0.00125837
unc-73	4.91594e-08	0.329063	0.817	0.872	0.00128837
frm-4	4.94296e-08	-0.474461	0.182	0.084	0.00129545
msi-1	5.02801e-08	0.559157	0.374	0.473	0.00131774
far-6	5.08725e-08	-0.520286	0.504	0.384	0.00133327
K02E7.6	5.12353e-08	-0.503697	0.047	0.003	0.00134277
M60.9	5.19744e-08	-0.348294	0.04	0	0.00136214
T09B4.5	5.25204e-08	-0.601515	0.067	0.012	0.00137645
ZK380.6	5.3865e-08	-0.501292	0.108	0.035	0.00141169
fbxa-128	5.41228e-08	0.546726	0.062	0.144	0.00141845
calu-1	5.52682e-08	-0.702355	0.308	0.188	0.00144847
par-1	5.53811e-08	0.38954	0.662	0.728	0.00145143
Y82E9BR.1	5.71303e-08	-0.560796	0.053	0.005	0.00149727
F21F12.3	5.76897e-08	0.545276	0.019	0.076	0.00151193
T14B1.1	5.84698e-08	0.522377	0.315	0.433	0.00153238
F15H9.1	5.94281e-08	0.297537	0.001	0.038	0.00155749
lys-2	6.35636e-08	0.537226	0.016	0.069	0.00166588
rpl-43	6.50459e-08	0.462119	0.343	0.465	0.00170472
F48G7.4	6.72041e-08	0.598342	0.022	0.08	0.00176128
rpl-26	7.26927e-08	0.455906	0.378	0.5	0.00190513
shk-1	7.43644e-08	0.624158	0.536	0.624	0.00194894
F10E9.11	7.74638e-08	-0.483084	0.109	0.037	0.00203017
F07C6.4	7.89925e-08	-0.441795	0.649	0.542	0.00207024
T07E3.4	8.03735e-08	-0.510604	0.287	0.169	0.00210643
scyl-1	8.2652e-08	0.474814	0.36	0.478	0.00216614
anr-28	8.3422e-08	-0.951997	0.038	0	0.00218632
ubq-2	8.83815e-08	0.413141	0.341	0.459	0.0023163
pcmd-1	9.14128e-08	-0.512903	0.121	0.045	0.00239575
mtch-1	9.35878e-08	0.434487	0.48	0.572	0.00245275
perm-2	1.01176e-07	-0.630793	0.643	0.58	0.00265161
suco-1	1.02466e-07	-0.627803	0.27	0.159	0.00268544
tim-1	1.0465e-07	-0.504147	0.106	0.035	0.00274266
K02A4.5	1.05858e-07	0.409668	0.02	0.078	0.00277432
lst-2	1.08892e-07	0.481913	0.11	0.206	0.00285385
tbc-17	1.22532e-07	0.462756	0.399	0.512	0.00321132
Y44A6C.1	1.2376e-07	0.356676	0.412	0.552	0.00324351
Y39E4B.6	1.26892e-07	-0.612229	0.267	0.161	0.00332557
mars-1	1.33594e-07	-0.431292	0.08	0.02	0.00350123
mtl-2	1.34117e-07	-0.529199	0.104	0.035	0.00351495
F25F8.1	1.3422e-07	0.560108	0.061	0.139	0.00351764
Y46G5A.7	1.3578e-07	-0.519586	0.067	0.014	0.00355852
K08E5.7	1.36204e-07	-0.574877	0.11	0.04	0.00356964
F53H1.4	1.40605e-07	-0.707944	0.289	0.18	0.00368499
rcan-1	1.46654e-07	0.552981	0.109	0.202	0.00384351
rps-0	1.55909e-07	0.500767	0.391	0.505	0.00408606
cdt-1	1.56122e-07	-0.465371	0.074	0.018	0.00409165
C04D8.4	1.66852e-07	0.344328	0.005	0.045	0.00437287
mmaa-1	1.67264e-07	-0.472417	0.097	0.031	0.00438366
C38C3.4	1.67311e-07	0.498903	0.311	0.422	0.00438489
best-23	1.70287e-07	0.535708	0.263	0.372	0.00446287
F53C11.3	1.71132e-07	-0.556957	0.124	0.049	0.00448503
pqn-22	1.7324e-07	-0.146826	0.586	0.763	0.00454027
lron-11	1.73775e-07	-0.577612	0.047	0.004	0.00455429
C18A3.9	1.77056e-07	-0.646143	0.112	0.041	0.00464029
F46F2.3	1.78812e-07	-0.561237	0.133	0.054	0.00468632
daf-5	1.80466e-07	0.412557	0.573	0.662	0.00472965
Y54G2A.26	1.90563e-07	0.537439	0.318	0.422	0.00499427
F54E4.3	1.93116e-07	0.513454	0.089	0.177	0.0050612
Y47H10A.4	1.99514e-07	-0.63898	0.429	0.308	0.00522885
T27A1.3	2.08261e-07	-0.754145	0.055	0.008	0.00545811
rpl-16	2.12451e-07	0.484913	0.386	0.505	0.00556791
F35E12.9	2.13778e-07	0.435518	0.011	0.057	0.00560269
Y60A3A.21	2.13927e-07	0.625225	0.213	0.317	0.0056066
coel-1	2.14347e-07	-0.607465	0.198	0.104	0.0056176
plpp-1.1	2.15098e-07	0.541776	0.278	0.384	0.00563728
W05F2.4	2.18204e-07	-0.491096	0.77	0.777	0.0057187
nep-21	2.19451e-07	0.608793	0.076	0.157	0.00575138
smc-3	2.20032e-07	-0.640176	0.177	0.089	0.0057666
C35E7.5	2.26033e-07	-0.585837	0.076	0.019	0.00592388
let-19	2.32163e-07	0.41666	0.558	0.657	0.00608454
D1005.t1	2.3245e-07	-0.744385	0.107	0.038	0.00609204
C25H3.10	2.49635e-07	-0.422097	0.058	0.01	0.00654243
lsm-5	2.66175e-07	-0.461692	0.083	0.023	0.00697591
tpxl-1	2.84541e-07	-0.318722	0.076	0.019	0.00745724
kin-29	3.07963e-07	0.564585	0.151	0.249	0.0080711
C23H5.8	3.1109e-07	-0.674811	0.145	0.065	0.00815304
cdc-25.2	3.11892e-07	-0.930208	0.201	0.109	0.00817407
tag-196	3.13681e-07	-0.719314	0.269	0.165	0.00822096
chd-1	3.23216e-07	0.442822	0.338	0.452	0.00847085
C35C5.10	3.38686e-07	-0.502605	0.442	0.327	0.00887628
nduo-4	3.38738e-07	0.597215	0.098	0.183	0.00887764
clec-47	3.61042e-07	-0.41021	0.048	0.005	0.00946218
mix-1	3.64314e-07	-0.741019	0.317	0.213	0.00954794
F53B3.5	3.73901e-07	-0.453261	0.048	0.005	0.00979919
sup-12	3.88356e-07	0.344643	0.584	0.687	0.010178
Y67D8C.12	3.9625e-07	0.530969	0.197	0.301	0.0103849
wrk-1	4.26684e-07	0.577227	0.258	0.362	0.0111825
C49G7.10	4.28292e-07	0.603652	0.055	0.127	0.0112247
eat-16	4.32662e-07	0.461241	0.463	0.564	0.0113392
cct-3	4.4308e-07	-0.598437	0.186	0.097	0.0116123
pqn-62	4.48816e-07	0.505256	0.252	0.356	0.0117626
pcyt-1	4.66535e-07	0.529795	0.106	0.192	0.012227
VF15C11L.2	4.87713e-07	-0.558049	0.157	0.075	0.012782
slx-1	4.9288e-07	-0.497501	0.073	0.019	0.0129174
jph-1	5.55661e-07	0.369878	0.457	0.575	0.0145628
fat-3	5.73293e-07	0.515776	0.114	0.203	0.0150249
tcl-2	5.79474e-07	-0.547532	0.066	0.015	0.0151869
rla-1	5.8006e-07	0.44179	0.301	0.41	0.0152022
rpl-38	5.92913e-07	0.521174	0.33	0.437	0.0155391
bicd-1	6.02708e-07	0.380806	0.266	0.383	0.0157958
ser-6	6.18512e-07	0.623059	0.024	0.078	0.0162099
mlp-1	6.43457e-07	0.390433	0.288	0.399	0.0168637
rpl-27	6.53147e-07	0.57331	0.284	0.388	0.0171177
ivd-1	6.59037e-07	-0.455656	0.209	0.113	0.0172721
nid-1	6.63275e-07	-0.955488	0.065	0.015	0.0173831
ZC247.2	6.63344e-07	0.529261	0.109	0.195	0.0173849
F44E5.1	6.65523e-07	-0.505216	0.156	0.075	0.017442
F57B7.8	6.79914e-07	0.426102	0.034	0.094	0.0178192
D1086.7	6.89569e-07	0.498635	0.02	0.072	0.0180722
rab-18	7.05129e-07	-0.413503	0.162	0.078	0.01848
nas-6	7.12797e-07	-0.475179	0.06	0.012	0.018681
T26A8.4	7.41753e-07	0.485979	0.189	0.286	0.0194399
R04B5.5	7.55933e-07	-0.444015	0.091	0.03	0.0198115
unc-58	7.63869e-07	0.552281	0.289	0.401	0.0200195
dapk-1	7.8452e-07	0.404864	0.135	0.232	0.0205607
H18N23.2	8.02822e-07	0.491147	0.441	0.538	0.0210404
act-3	8.14594e-07	-0.562343	0.462	0.351	0.0213489
anr-32	8.22402e-07	0.50139	0.036	0.095	0.0215535
ddx-10	8.2867e-07	-0.404598	0.116	0.046	0.0217178
T02G5.3	8.39238e-07	-0.387968	0.062	0.014	0.0219947
gpd-2	8.58114e-07	-0.518738	0.43	0.324	0.0224894
rrn-3.56	8.94283e-07	-0.439978	0.616	0.527	0.0234374
M03D4.4	8.95616e-07	-0.600835	0.036	0.001	0.0234723
nuc-1	9.01015e-07	-0.399959	0.062	0.014	0.0236138
pig-1	9.02769e-07	-0.293067	0.102	0.037	0.0236598
col-92	9.13974e-07	-0.460706	0.054	0.01	0.0239534
fzy-1	9.21384e-07	-0.34339	0.084	0.026	0.0241476
ell-1	9.66988e-07	0.265682	0.721	0.822	0.0253428
Y55D5A.4	1.00943e-06	0.437631	0.053	0.123	0.026455
T05A7.13	1.01538e-06	-0.737677	0.056	0.011	0.026611
cua-1	1.03623e-06	0.659004	0.258	0.346	0.0271576
atg-2	1.04275e-06	-0.489934	0.343	0.228	0.0273285
sqd-1	1.04484e-06	0.65052	0.192	0.281	0.0273832
F31C3.15	1.0455e-06	0.275617	0.464	0.583	0.0274005
rla-2	1.05355e-06	0.417743	0.307	0.414	0.0276113
Y17G7B.17	1.05701e-06	-0.414088	0.133	0.059	0.0277022
zmp-4	1.09702e-06	0.5073	0.215	0.317	0.0287506
lep-5	1.11466e-06	-0.385073	0.149	0.069	0.0292129
B0025.4	1.14635e-06	0.535183	0.12	0.207	0.0300435
fat-7	1.18638e-06	-0.412767	0.042	0.004	0.0310927
rrn-2.1	1.19202e-06	-0.27132	0.97	0.967	0.0312403
W01D2.1	1.19681e-06	0.507413	0.289	0.386	0.0313661
npp-13	1.20991e-06	-0.551675	0.126	0.054	0.0317094
srsx-40	1.32169e-06	0.949176	0.029	0.083	0.0346389
rilp-1	1.36142e-06	0.495878	0.258	0.353	0.03568
dnj-24	1.40704e-06	0.608068	0.12	0.204	0.0368756
msra-1	1.43655e-06	-0.496071	0.09	0.031	0.037649
cku-70	1.48271e-06	-0.426214	0.106	0.041	0.0388587
Y119D3B.10	1.52113e-06	0.535908	0.041	0.102	0.0398657
F42G10.1	1.59885e-06	-0.634149	0.353	0.251	0.0419026
prp-6	1.59899e-06	-0.687245	0.207	0.119	0.0419063
gfi-1	1.66153e-06	0.357373	0.005	0.04	0.0435454
tre-1	1.67745e-06	-0.382738	0.329	0.214	0.0439627
madd-2	1.68614e-06	0.48455	0.326	0.426	0.0441904
H12D21.9	1.71602e-06	0.766282	0.176	0.268	0.0449736
rpl-28	1.76179e-06	0.356819	0.33	0.448	0.0461729
col-94	1.77286e-06	-0.420277	0.143	0.067	0.046463
igcm-2	1.77753e-06	-0.600959	0.041	0.004	0.0465854
tra-2	1.79886e-06	-0.38977	0.074	0.022	0.0471447
frpr-7	1.80737e-06	0.680217	0.032	0.089	0.0473676
F21C10.10	1.88021e-06	-0.542965	0.085	0.029	0.0492764

### Sheet: Muscle-LIPL4D6 vs N2D6
Gene	p_val	avg_log2FC	pct.1	pct.2	p_val_adj
F23A7.8	1.58537e-129	2.89545	0.395	0.983	4.15494e-125
F23A7.4	4.99344e-84	2.03027	0.46	0.933	1.30868e-79
clec-87	2.20816e-72	1.99138	0.348	0.867	5.78714e-68
Y40A1A.6	2.94513e-72	2.30436	0.152	0.748	7.7186e-68
sip-1	6.25588e-68	1.79601	0.448	0.895	1.63954e-63
Y73F4A.1	5.59313e-65	3.06837	0.002	0.503	1.46585e-60
rrn-3.1	4.27546e-64	-0.79723	1	1	1.12051e-59
far-1	3.97651e-58	1.15265	0.709	0.994	1.04216e-53
C30E1.9	5.89848e-58	-1.40381	0.991	0.901	1.54587e-53
flp-1	1.10947e-57	2.39801	0.105	0.617	2.90771e-53
aman-1	5.71353e-57	2.85761	0.002	0.452	1.4974e-52
inos-1	1.4692e-53	2.46796	0.031	0.488	3.85049e-49
ndk-1	1.33046e-52	1.27785	0.664	0.933	3.48688e-48
rrn-3.56	2.35948e-48	-1.63483	0.791	0.409	6.18373e-44
hil-4	1.11787e-42	1.61132	0.274	0.716	2.92971e-38
F25B5.6	1.20331e-42	-1.90852	0.704	0.333	3.15364e-38
srj-14	2.81053e-40	-2.25787	0.612	0.252	7.36584e-36
ttr-1	2.55411e-38	2.26657	0	0.318	6.6938e-34
ilys-5	3.27631e-37	1.6463	0.215	0.622	8.58656e-33
Y53H1B.2	7.34259e-36	-1.91373	0.621	0.256	1.92435e-31
linc-7	4.8449e-35	1.35708	0.334	0.718	1.26975e-30
ZK380.6	5.84552e-35	1.99499	0.04	0.372	1.53199e-30
F09B9.4	7.75548e-32	-2.14992	0.428	0.097	2.03256e-27
ZC513.7	2.15457e-31	1.9098	0.034	0.335	5.64669e-27
C27B7.7	2.72054e-31	-1.69222	0.617	0.288	7.12999e-27
nlp-49	3.09505e-30	1.77638	0.058	0.37	8.11152e-26
cup-16	3.68843e-30	-1.80319	0.601	0.275	9.66663e-26
ttr-16	4.63336e-29	-1.64337	0.643	0.37	1.21431e-24
anc-1	5.09607e-28	-1.13858	0.857	0.714	1.33558e-23
cpg-1	7.73374e-28	1.33462	0.229	0.57	2.02686e-23
nasp-2	1.08369e-27	1.44971	0.123	0.447	2.84014e-23
cpr-9	4.55866e-27	1.27726	0.186	0.544	1.19473e-22
rmd-1	2.64349e-26	1.53464	0.112	0.422	6.92807e-22
cpg-3	4.10197e-26	1.42232	0.17	0.501	1.07505e-21
R06C1.4	8.36657e-26	1.4519	0.164	0.484	2.19271e-21
cpz-1	2.61978e-25	-1.47524	0.675	0.454	6.86592e-21
ttr-51	4.52746e-25	-1.73531	0.552	0.271	1.18656e-20
asp-1	1.72697e-24	1.04464	0.166	0.49	4.52604e-20
aldo-2	6.26859e-24	1.38451	0.139	0.439	1.64287e-19
pos-1	8.69896e-24	1.29026	0.11	0.409	2.27982e-19
rpl-41.2	1.38707e-23	1.09643	0.368	0.69	3.63523e-19
F49E2.5	2.2836e-23	-1.04667	0.807	0.617	5.98485e-19
T05F1.2	3.22365e-23	1.48099	0.123	0.419	8.44853e-19
rbm-3.1	1.00905e-22	1.25341	0.211	0.516	2.64452e-18
rbm-3.2	1.18013e-22	1.06574	0.321	0.639	3.09289e-18
asd-2	1.37622e-22	-1.27142	0.587	0.297	3.60679e-18
unc-82	1.66645e-22	-1.09526	0.774	0.559	4.36742e-18
tts-1	2.27651e-22	-1.12748	0.836	0.832	5.96628e-18
ccg-1	4.98723e-22	-1.38403	0.774	0.578	1.30705e-17
prk-1	1.01545e-21	-1.51642	0.617	0.338	2.66129e-17
flp-11	1.05229e-21	1.41282	0.09	0.353	2.75783e-17
Y39B6A.1	1.5111e-21	1.60616	0.002	0.191	3.96029e-17
E01G4.3	1.90063e-21	-1.76392	0.415	0.151	4.98117e-17
rig-6	3.69263e-21	-1.56137	0.596	0.355	9.67765e-17
vit-6	4.12309e-21	0.788823	0.543	0.789	1.08058e-16
gna-2	4.31706e-21	1.50731	0.087	0.338	1.13142e-16
pat-10	5.58898e-21	-1.35981	0.482	0.211	1.46476e-16
D1086.2	1.37754e-20	-1.73361	0.291	0.06	3.61025e-16
ule-4	1.78494e-20	1.56283	0.094	0.344	4.67796e-16
T19C3.5	2.01792e-20	1.56827	0.004	0.187	5.28858e-16
hil-5	3.33689e-20	1.28932	0.099	0.357	8.74532e-16
cpr-4	6.85427e-20	1.33179	0.13	0.385	1.79637e-15
C18E9.2	7.23671e-20	1.79651	0.247	0.51	1.8966e-15
mlc-2	8.64852e-20	-1.46571	0.307	0.073	2.2666e-15
clec-91	1.14384e-19	1.48471	0.045	0.262	2.99777e-15
eef-1B.1	1.31067e-19	0.88169	0.448	0.723	3.43499e-15
vit-2	1.72449e-19	0.705744	0.628	0.802	4.51954e-15
tre-2	2.51631e-19	-1.60632	0.312	0.08	6.59475e-15
ttr-25	4.03621e-19	-1.81965	0.265	0.054	1.05781e-14
T19H12.2	4.04093e-19	1.32328	0.135	0.394	1.05905e-14
twk-8	4.77164e-19	-1.13429	0.61	0.359	1.25055e-14
C17F4.7	5.12768e-19	0.837609	0.377	0.662	1.34386e-14
D1086.12	5.70984e-19	-1.68643	0.359	0.114	1.49644e-14
mlc-3	6.51922e-19	-1.28577	0.439	0.181	1.70856e-14
clec-264	6.5655e-19	-1.73389	0.339	0.105	1.72069e-14
iff-1	7.61169e-19	1.23543	0.152	0.415	1.99487e-14
W03G11.4	8.46437e-19	-1.48941	0.368	0.12	2.21834e-14
erh-1	1.18039e-18	1.35692	0.022	0.211	3.09356e-14
cpn-3	1.44878e-18	-1.33497	0.547	0.323	3.79696e-14
spsb-2	1.99695e-18	1.26715	0.052	0.265	5.23361e-14
rpl-12	2.20136e-18	0.765604	0.682	0.86	5.76931e-14
him-4	3.81266e-18	-1.57494	0.471	0.209	9.99222e-14
polk-1	4.44519e-18	1.37987	0.076	0.301	1.165e-13
far-6	4.47243e-18	-1.05332	0.621	0.383	1.17213e-13
ptr-24	1.34176e-17	-1.20594	0.552	0.312	3.51648e-13
C44B7.5	1.36078e-17	1.55229	0.058	0.265	3.56633e-13
act-2	1.51927e-17	1.2145	0.087	0.312	3.98171e-13
drap-1	1.99612e-17	-1.96892	0.466	0.249	5.23144e-13
mesp-1	2.18772e-17	1.08209	0.119	0.376	5.73357e-13
W08A12.2	4.96531e-17	-1.46772	0.422	0.187	1.30131e-12
T04A6.1	5.7795e-17	-1.28807	0.415	0.178	1.51469e-12
pdfr-1	5.96798e-17	-1.24304	0.413	0.178	1.56409e-12
rpl-7A	7.09312e-17	0.831211	0.502	0.738	1.85896e-12
C48E7.6	7.19383e-17	-1.17391	0.484	0.234	1.88536e-12
lin-1	1.43342e-16	-1.0805	0.619	0.376	3.75669e-12
clec-145	1.60231e-16	1.34337	0	0.142	4.19933e-12
Y116A8C.3	1.60231e-16	1.3847	0	0.142	4.19934e-12
F19G12.9	1.6856e-16	-1.3012	0.17	0.013	4.41762e-12
T19C4.5	2.10676e-16	-1.35284	0.343	0.118	5.52141e-12
tag-196	2.25169e-16	-1.35979	0.377	0.153	5.90122e-12
F48E3.4	2.6981e-16	1.37077	0.027	0.2	7.07119e-12
Y51F10.2	2.73926e-16	1.12082	0.092	0.316	7.17904e-12
cpr-1	2.80366e-16	0.887503	0.3	0.566	7.34782e-12
ran-1	4.68527e-16	1.14132	0.146	0.376	1.22792e-11
pqn-24	5.65264e-16	-1.2184	0.368	0.144	1.48144e-11
egg-1	5.88071e-16	1.22502	0.099	0.314	1.54122e-11
C37A2.8	6.27454e-16	1.17822	0.114	0.34	1.64443e-11
W05F2.3	7.57352e-16	1.15994	0.101	0.316	1.98487e-11
sodh-1	8.77898e-16	-1.9596	0.332	0.131	2.3008e-11
endu-1	1.06957e-15	-1.39661	0.242	0.056	2.80314e-11
clec-88	1.33768e-15	1.19725	0.078	0.282	3.50578e-11
tep-1	1.6634e-15	-1.18201	0.556	0.331	4.35944e-11
ztf-14	1.77771e-15	-1.41539	0.249	0.062	4.65903e-11
klp-16	2.55539e-15	1.0437	0.173	0.411	6.69717e-11
icl-1	2.81011e-15	-1.01084	0.601	0.411	7.36472e-11
F16H6.7	2.8381e-15	-1.42398	0.215	0.043	7.43809e-11
lpr-2	2.92085e-15	-1.33831	0.493	0.284	7.65496e-11
cey-3	3.09451e-15	1.12933	0.132	0.353	8.1101e-11
exc-13	3.35968e-15	-1.64373	0.157	0.013	8.80505e-11
spp-15	3.74186e-15	-1.28442	0.35	0.131	9.80666e-11
mdl-1	3.79951e-15	-1.28983	0.303	0.097	9.95774e-11
hlh-30	4.25996e-15	-0.931454	0.659	0.473	1.11645e-10
K08F4.3	4.41919e-15	1.2361	0.038	0.211	1.15818e-10
puf-11	5.58616e-15	1.16197	0.078	0.277	1.46402e-10
gar-3	6.00043e-15	-1.3306	0.341	0.131	1.57259e-10
cubn-1	7.09296e-15	1.22118	0.002	0.133	1.85892e-10
asp-6	7.17201e-15	0.882786	0.209	0.456	1.87964e-10
kvs-5	8.76109e-15	-1.57946	0.247	0.065	2.29611e-10
rpl-1	9.81445e-15	0.969774	0.204	0.434	2.57217e-10
gst-7	1.11086e-14	1.4721	0.045	0.215	2.91133e-10
gpdh-2	1.17382e-14	-1.93035	0.316	0.123	3.07634e-10
asp-3	1.39208e-14	0.95957	0.159	0.389	3.64836e-10
F14H3.6	1.9444e-14	1.15773	0.029	0.187	5.09588e-10
Y39B6A.5	1.9898e-14	1.19053	0.02	0.172	5.21487e-10
pqn-22	2.3124e-14	-1.85308	0.336	0.135	6.06033e-10
D1086.5	2.41274e-14	-1.23566	0.265	0.08	6.32332e-10
ubq-2	3.16065e-14	0.931595	0.168	0.402	8.28343e-10
T21C9.13	3.17316e-14	1.1123	0.072	0.26	8.31623e-10
unc-87	3.71934e-14	-1.03607	0.26	0.071	9.74764e-10
B0495.9	3.77699e-14	1.17933	0.067	0.254	9.89873e-10
nduo-2	3.86508e-14	-1.40931	0.226	0.056	1.01296e-09
EEED8.3	3.8824e-14	1.08871	0.105	0.314	1.0175e-09
tos-1	4.81981e-14	-0.533572	0.939	0.865	1.26318e-09
puf-3	6.80083e-14	1.02157	0.076	0.267	1.78236e-09
lin-14	7.47115e-14	-1.01607	0.612	0.422	1.95804e-09
rpl-43	7.63412e-14	0.867145	0.226	0.473	2.00075e-09
cyn-7	8.22307e-14	1.03884	0.242	0.467	2.1551e-09
ule-1	1.03308e-13	1.20598	0.112	0.318	2.70749e-09
linc-129	1.07839e-13	-1.13763	0.386	0.172	2.82623e-09
D2092.4	1.10201e-13	-1.15864	0.298	0.105	2.88814e-09
R05H5.3	1.1707e-13	0.970099	0.09	0.29	3.06818e-09
W03G11.3	1.18431e-13	-1.27698	0.435	0.226	3.10384e-09
Y102A5C.6	1.33889e-13	1.11796	0.045	0.211	3.50897e-09
rla-1	1.34706e-13	0.986531	0.2	0.419	3.53036e-09
MTCE.7	1.61241e-13	-1.35406	0.231	0.062	4.2258e-09
rme-2	1.70466e-13	0.934971	0.139	0.355	4.46758e-09
sup-12	1.83574e-13	-0.955549	0.442	0.228	4.81112e-09
let-2	1.92193e-13	-1.09859	0.48	0.273	5.03699e-09
lab-1	2.15145e-13	1.25875	0.078	0.258	5.63851e-09
fbxa-192	2.21658e-13	-1.33555	0.238	0.069	5.80922e-09
F15D3.6	2.38528e-13	-1.11739	0.426	0.217	6.25135e-09
Y75B12B.1	2.4934e-13	1.13626	0.063	0.239	6.5347e-09
Y49E10.37	2.9746e-13	1.2659	0.036	0.189	7.79583e-09
trap-4	3.55911e-13	1.08039	0.065	0.241	9.32772e-09
rpl-23	3.6729e-13	0.984713	0.226	0.447	9.62593e-09
C25H3.10	4.01415e-13	-1.37452	0.238	0.069	1.05203e-08
rps-12	5.09292e-13	0.932946	0.296	0.51	1.33475e-08
ZK105.1	5.16265e-13	-1.71188	0.534	0.353	1.35303e-08
tba-2	5.23916e-13	0.968129	0.128	0.327	1.37308e-08
lgc-28	5.54981e-13	1.08938	0.002	0.116	1.45449e-08
klp-15	5.78463e-13	0.880404	0.141	0.351	1.51604e-08
C13C4.7	6.0848e-13	-1.46516	0.303	0.123	1.5947e-08
ZC262.13	6.26157e-13	-1.12923	0.168	0.028	1.64103e-08
ddo-2	6.6886e-13	-1.84673	0.251	0.082	1.75295e-08
cbd-1	6.81275e-13	0.897014	0.186	0.4	1.78549e-08
fbxl-1	7.48781e-13	-0.965217	0.531	0.346	1.9624e-08
T28A11.25	8.73833e-13	-1.24685	0.217	0.058	2.29014e-08
srh-2	9.00455e-13	-1.30831	0.269	0.095	2.35991e-08
spv-1	1.06187e-12	-1.03288	0.424	0.213	2.78295e-08
Y71H2B.4	1.07819e-12	-1.16258	0.191	0.041	2.82572e-08
rps-23	1.08621e-12	0.950791	0.233	0.449	2.84673e-08
gsnl-1	1.16433e-12	-1.02607	0.166	0.028	3.05149e-08
cyb-3	1.19126e-12	0.99251	0.087	0.269	3.12205e-08
sca-1	1.26647e-12	-0.89224	0.603	0.432	3.31916e-08
T01C3.3	1.30012e-12	0.975512	0.074	0.247	3.40734e-08
C05C10.5	1.30289e-12	1.08293	0.087	0.265	3.41463e-08
rpl-16	1.4335e-12	0.898017	0.211	0.422	3.75691e-08
sec-61.B	1.43645e-12	1.0148	0.063	0.228	3.76466e-08
K08E4.3	1.50512e-12	-1.09722	0.3	0.112	3.94463e-08
eef-1G	1.5526e-12	0.807664	0.388	0.581	4.06907e-08
ost-1	1.72211e-12	-1.03	0.522	0.327	4.5133e-08
snf-11	1.78484e-12	-1.08662	0.17	0.03	4.6777e-08
D1086.1	1.8291e-12	-1.30397	0.217	0.056	4.79372e-08
C01C4.3	1.93087e-12	-1.26174	0.33	0.14	5.06043e-08
mex-3	2.06344e-12	0.882864	0.078	0.254	5.40786e-08
C27C7.1	2.81576e-12	1.05174	0.025	0.159	7.37955e-08
C01G8.1	3.11515e-12	1.09462	0.105	0.288	8.16417e-08
otub-3	3.19454e-12	1.31177	0.094	0.269	8.37225e-08
pfd-1	3.6585e-12	0.827509	0.11	0.303	9.58819e-08
W05H9.3	3.75893e-12	-1.17582	0.363	0.172	9.8514e-08
egg-2	3.77064e-12	1.05761	0.054	0.211	9.8821e-08
F54E12.2	3.84581e-12	1.01618	0.067	0.232	1.00791e-07
F53H1.4	3.86338e-12	0.879046	0.164	0.361	1.01251e-07
K05F1.14	4.56947e-12	-1.11021	0.256	0.086	1.19757e-07
B0041.8	4.66173e-12	0.922193	0.155	0.357	1.22175e-07
T04G9.7	4.73774e-12	1.24378	0.029	0.163	1.24167e-07
cdk-11.1	5.13549e-12	1.19493	0.072	0.234	1.34591e-07
T28A11.2	5.48032e-12	-1.16873	0.314	0.131	1.43628e-07
ttr-24	7.26878e-12	-1.0704	0.244	0.08	1.905e-07
F56H9.2	8.58282e-12	-0.908011	0.379	0.181	2.24939e-07
W05F2.4	9.19147e-12	-0.646474	0.765	0.606	2.4089e-07
efhd-1	9.92806e-12	-0.923895	0.614	0.428	2.60195e-07
rps-25	1.09627e-11	0.774117	0.309	0.527	2.8731e-07
Y105C5B.5	1.14712e-11	-1.55462	0.222	0.067	3.00638e-07
mlck-1	1.15037e-11	-0.995249	0.498	0.305	3.0149e-07
mnp-1	1.15231e-11	-1.03027	0.247	0.08	3.01996e-07
acs-2	1.26133e-11	-1.26697	0.193	0.049	3.3057e-07
lys-4	1.26762e-11	1.11921	0.063	0.217	3.32217e-07
mex-5	1.29029e-11	0.956422	0.065	0.224	3.38158e-07
unc-73	1.33314e-11	-0.639242	0.711	0.531	3.49389e-07
rpl-36	1.51196e-11	0.824341	0.298	0.503	3.96254e-07
F22E5.17	1.60474e-11	1.04504	0.007	0.114	4.20569e-07
cpl-1	1.61975e-11	-0.615833	0.767	0.669	4.24505e-07
oef-1	1.8403e-11	0.943248	0.067	0.226	4.82305e-07
M05D6.5	1.9247e-11	-1.24913	0.186	0.045	5.04425e-07
swt-1	1.95919e-11	-1.16031	0.215	0.062	5.13464e-07
unc-43	2.31827e-11	-0.832645	0.594	0.409	6.07572e-07
nos-2	2.39772e-11	1.08354	0.04	0.178	6.28396e-07
F18A1.7	2.87778e-11	0.979169	0.099	0.269	7.5421e-07
F08B12.4	3.59971e-11	-1.64915	0.635	0.632	9.43411e-07
tin-13	3.93382e-11	0.9491	0.083	0.247	1.03098e-06
mei-2	4.19601e-11	1.04192	0.056	0.204	1.09969e-06
snr-6	4.47568e-11	1.01739	0.025	0.148	1.17299e-06
unc-98	4.70502e-11	-1.08721	0.334	0.155	1.23309e-06
prdx-2	4.77056e-11	1.01643	0.09	0.252	1.25027e-06
pcn-1	4.91876e-11	0.902079	0.099	0.269	1.28911e-06
oac-5	4.94086e-11	1.37899	0	0.092	1.2949e-06
rnh-1.3	4.94086e-11	0.92373	0	0.092	1.2949e-06
trp-1	5.02374e-11	-1.18546	0.209	0.06	1.31662e-06
sma-9	5.14962e-11	-1.06464	0.354	0.178	1.34961e-06
abts-3	5.48705e-11	-0.749681	0.673	0.499	1.43805e-06
abts-1	5.51037e-11	-0.830906	0.531	0.338	1.44416e-06
F40F8.5	5.66716e-11	-1.16307	0.354	0.178	1.48525e-06
spn-4	5.92066e-11	0.860235	0.119	0.299	1.55169e-06
F32B5.7	5.92474e-11	-1.0654	0.242	0.086	1.55276e-06
F25E2.2	6.41116e-11	-1.05983	0.209	0.065	1.68024e-06
F36F2.2	6.81471e-11	-1.12165	0.211	0.065	1.786e-06
drh-2	6.95514e-11	-1.00288	0.258	0.097	1.8228e-06
F26F4.8	7.65127e-11	1.01376	0.038	0.17	2.00524e-06
dut-1	8.03427e-11	0.929024	0.085	0.247	2.10562e-06
C44E4.5	8.22739e-11	1.08642	0.036	0.166	2.15623e-06
F41C3.7	9.18546e-11	-1.50567	0.128	0.017	2.40732e-06
gpd-4	1.01083e-10	1.014	0.034	0.161	2.64917e-06
cox-5B	1.02038e-10	0.913035	0.13	0.303	2.67422e-06
T24B8.4	1.04528e-10	-0.939613	0.345	0.159	2.73947e-06
rps-26	1.0982e-10	0.903152	0.238	0.428	2.87816e-06
E04F6.9	1.10163e-10	-1.08341	0.159	0.034	2.88716e-06
rpl-20	1.14813e-10	0.91567	0.179	0.368	3.00901e-06
lev-11	1.15343e-10	-1.11898	0.462	0.275	3.02292e-06
Y82E9BR.3	1.17641e-10	0.705491	0.435	0.643	3.08313e-06
mnk-1	1.28735e-10	0.906533	0.599	0.692	3.37389e-06
mxl-3	1.36168e-10	-1.10785	0.155	0.032	3.56868e-06
xnp-1	1.37119e-10	0.925946	0.15	0.333	3.59362e-06
unc-15	1.48931e-10	-1.12046	0.493	0.331	3.90319e-06
F19C6.4	1.55852e-10	-1.36585	0.242	0.086	4.08456e-06
gpa-9	1.73367e-10	-1.05885	0.191	0.054	4.54361e-06
Y62F5A.12	1.7839e-10	0.927341	0.004	0.099	4.67524e-06
T07E3.4	1.9446e-10	-0.899743	0.126	0.017	5.09641e-06
tbb-2	1.94575e-10	0.823478	0.195	0.381	5.09941e-06
rde-4	1.99058e-10	1.05584	0.078	0.226	5.21691e-06
htz-1	2.22161e-10	0.974902	0.117	0.282	5.8224e-06
tofu-1	2.25088e-10	0.824979	0.07	0.219	5.8991e-06
K04F10.3	2.4029e-10	1.16282	0.043	0.172	6.29752e-06
dip-2	2.41638e-10	-1.05717	0.41	0.245	6.33284e-06
dur-1	2.45209e-10	-0.999103	0.188	0.052	6.42643e-06
B0035.3	2.50371e-10	0.858292	0.027	0.146	6.56171e-06
cey-2	2.52728e-10	0.837526	0.226	0.419	6.6235e-06
ify-1	2.60705e-10	1.05085	0.085	0.237	6.83255e-06
pmlr-1	2.60786e-10	0.973371	0.031	0.153	6.83467e-06
egl-10	2.65943e-10	-0.948324	0.287	0.12	6.96985e-06
ttr-6	2.69699e-10	-0.841701	0.406	0.206	7.06826e-06
pcyt-2.2	2.91029e-10	-1.14268	0.209	0.069	7.62728e-06
E02H9.3	2.94538e-10	0.936911	0.04	0.17	7.71926e-06
D1054.10	3.25697e-10	1.01924	0.049	0.183	8.53586e-06
ZK1236.5	3.33419e-10	0.967556	0.02	0.131	8.73825e-06
rmh-1	3.60907e-10	0.920062	0.031	0.151	9.45864e-06
C25E10.10	3.6166e-10	-1.16705	0.267	0.112	9.47838e-06
memi-3	4.00963e-10	0.909056	0.029	0.148	1.05084e-05
cup-4	4.13569e-10	0.950906	0.002	0.09	1.08388e-05
dnj-22	4.2397e-10	0.961144	0.072	0.217	1.11114e-05
tipn-1	4.24242e-10	1.01173	0.022	0.133	1.11185e-05
yop-1	4.76797e-10	0.891568	0.049	0.183	1.24959e-05
C45G9.2	4.88145e-10	0.877702	0.031	0.153	1.27933e-05
hlb-1	5.26683e-10	-1.06366	0.213	0.071	1.38033e-05
cpg-2	5.28887e-10	0.735011	0.217	0.413	1.38611e-05
C01B12.8	5.4066e-10	0.917729	0.038	0.163	1.41696e-05
mcm-3	5.68781e-10	0.915258	0.07	0.213	1.49066e-05
rpl-10	5.95952e-10	0.816557	0.215	0.4	1.56187e-05
rps-19	6.0414e-10	0.730368	0.278	0.469	1.58333e-05
ZK856.7	6.12417e-10	-1.06809	0.204	0.067	1.60502e-05
C08F11.7	6.15146e-10	0.881042	0.002	0.088	1.61217e-05
T20D4.15	6.2927e-10	-1.76675	0.135	0.026	1.64919e-05
B0393.3	6.51778e-10	0.83111	0.025	0.138	1.70818e-05
col-119	6.59868e-10	1.15766	0.04	0.166	1.72938e-05
C29A12.1	7.07652e-10	0.904048	0.052	0.185	1.85461e-05
rps-29	7.41104e-10	0.816199	0.217	0.398	1.94229e-05
alg-1	7.84656e-10	-1.01481	0.173	0.047	2.05643e-05
T13F2.2	8.29167e-10	1.00155	0.072	0.215	2.17308e-05
B0379.1	8.59346e-10	-0.883411	0.374	0.198	2.25217e-05
C38C3.4	8.78676e-10	-1.03195	0.354	0.191	2.30283e-05
lbp-2	8.85203e-10	-0.993653	0.489	0.329	2.31994e-05
nfyc-1	9.09426e-10	0.95315	0.025	0.135	2.38342e-05
mel-32	9.16174e-10	0.963236	0.074	0.217	2.40111e-05
rpa-2	9.22649e-10	0.948443	0.061	0.196	2.41808e-05
K11H3.8	9.30322e-10	0.820224	0.022	0.131	2.43819e-05
rpl-14	9.78254e-10	0.850504	0.152	0.323	2.56381e-05
nrf-5	9.99189e-10	-1.03057	0.262	0.112	2.61867e-05
rps-4	1.05105e-09	0.58583	0.531	0.697	2.75458e-05
chaf-1	1.11435e-09	0.988271	0.078	0.222	2.92049e-05
zmp-4	1.13396e-09	-1.0317	0.238	0.09	2.97188e-05
F08F1.4	1.13856e-09	-1.34927	0.229	0.088	2.98394e-05
unc-103	1.1466e-09	-0.908771	0.525	0.357	3.00501e-05
ska-3	1.20766e-09	0.959653	0.02	0.125	3.16502e-05
ZK666.11	1.21611e-09	-1.00486	0.164	0.043	3.18719e-05
oac-18	1.22806e-09	1.04171	0	0.08	3.21849e-05
rpb-11	1.23682e-09	0.94759	0.013	0.112	3.24145e-05
sna-1	1.24789e-09	0.790142	0.105	0.265	3.27046e-05
erd-2.1	1.36732e-09	-0.972803	0.309	0.148	3.58347e-05
cyn-3	1.41784e-09	0.807319	0.105	0.262	3.71587e-05
F36F2.1	1.4342e-09	-1.12592	0.235	0.09	3.75874e-05
F43G6.4	1.44198e-09	-1.05408	0.121	0.019	3.77915e-05
rpl-25.2	1.48256e-09	0.838147	0.161	0.333	3.8855e-05
nlp-16	1.57838e-09	-1.0869	0.141	0.03	4.13661e-05
act-4	1.5786e-09	-0.8332	0.332	0.163	4.1372e-05
ttbk-7	1.61802e-09	-0.973004	0.244	0.097	4.24051e-05
Y39B6A.37	1.66734e-09	0.869996	0.04	0.161	4.36975e-05
vab-8	1.68198e-09	-0.830987	0.39	0.213	4.40814e-05
sftb-6	1.71011e-09	0.912266	0.027	0.138	4.48185e-05
mpz-1	1.74548e-09	-0.738771	0.61	0.441	4.57456e-05
rps-9	1.82654e-09	0.67791	0.238	0.432	4.78699e-05
T10G3.1	1.86199e-09	-0.554137	0.614	0.413	4.87991e-05
kbrl-1	1.95416e-09	0.875919	0.049	0.176	5.12146e-05
unc-7	1.97286e-09	-1.27263	0.217	0.082	5.17046e-05
F57G12.1	2.08877e-09	-1.23416	0.222	0.084	5.47425e-05
F35C12.7	2.09176e-09	0.768599	0	0.077	5.48208e-05
F26F4.9	2.18563e-09	1.06997	0.061	0.189	5.7281e-05
lipl-7	2.20718e-09	-1.0306	0.22	0.082	5.78457e-05
srp-1	2.23914e-09	-0.862397	0.128	0.024	5.86833e-05
F45D3.3	2.28051e-09	-1.15239	0.269	0.123	5.97676e-05
ttr-41	2.35747e-09	-0.807355	0.161	0.041	6.17847e-05
rbd-1	2.41565e-09	0.848281	0.074	0.215	6.33094e-05
rpb-6	2.45913e-09	0.907372	0.027	0.135	6.44489e-05
tag-18	2.49102e-09	-0.979009	0.119	0.019	6.52846e-05
Y49F6B.8	2.50497e-09	-0.911271	0.085	0.004	6.56502e-05
mdf-2	2.511e-09	0.877897	0.056	0.187	6.58083e-05
B0285.3	2.55479e-09	0.829162	0.054	0.183	6.69559e-05
oac-6	2.6543e-09	1.10609	0.004	0.088	6.95639e-05
swm-1	2.66044e-09	-1.16012	0.271	0.12	6.97249e-05
F37A4.2	2.69731e-09	0.968005	0.101	0.247	7.06912e-05
uri-1	2.71717e-09	0.940363	0.031	0.142	7.12116e-05
dlc-1	2.82152e-09	0.826715	0.182	0.351	7.39463e-05
tdc-1	2.93727e-09	0.915167	0.065	0.2	7.69799e-05
rps-18	2.94932e-09	0.774991	0.271	0.456	7.72959e-05
eme-1	2.95122e-09	0.905833	0.049	0.172	7.73456e-05
ttr-17	2.9671e-09	-1.19688	0.323	0.163	7.77616e-05
ctc-1	2.97832e-09	-0.736906	0.563	0.387	7.80558e-05
cyb-2.2	2.99124e-09	0.821244	0.043	0.166	7.83943e-05
gln-5	3.02328e-09	0.724421	0.092	0.241	7.92341e-05
T11F8.1	3.03385e-09	0.942577	0.013	0.108	7.95113e-05
unc-94	3.09975e-09	-0.713611	0.664	0.514	8.12382e-05
T16G12.13	3.25365e-09	0.836444	0.013	0.108	8.52718e-05
Y57G11C.51	3.42498e-09	0.909153	0.034	0.146	8.97619e-05
plpp-1.1	3.52296e-09	-0.880545	0.309	0.148	9.23298e-05
tnt-3	3.69733e-09	-1.04709	0.473	0.316	9.68997e-05
T12G3.6	3.92826e-09	0.879328	0.036	0.151	0.000102952
crm-1	3.95797e-09	-0.982137	0.195	0.065	0.00010373
glo-2	3.98949e-09	-0.931371	0.159	0.043	0.000104557
slc-17.2	4.00452e-09	0.94625	0.135	0.292	0.00010495
soc-2	4.06838e-09	-1.01846	0.294	0.138	0.000106624
asns-2	4.10485e-09	-1.07474	0.175	0.054	0.00010758
T05A8.3	4.1686e-09	0.929176	0.038	0.153	0.000109251
pid-1	4.18918e-09	0.93762	0.049	0.172	0.00010979
swsn-9	4.43263e-09	0.754803	0.103	0.256	0.00011617
ZK380.t2	4.54492e-09	0.914513	0.121	0.277	0.000119113
fan-1	4.62933e-09	0.881998	0.043	0.159	0.000121325
neg-1	4.66638e-09	0.887862	0.025	0.129	0.000122297
F10G8.8	4.71672e-09	-1.03625	0.238	0.095	0.000123616
K02F3.9	4.99001e-09	-1.00596	0.17	0.052	0.000130778
MTCE.33	5.4543e-09	-1.00641	0.262	0.114	0.000142946
rpl-17	5.49167e-09	0.753625	0.289	0.473	0.000143926
pho-14	5.49346e-09	-0.880282	0.242	0.097	0.000143972
VC5.2	5.54735e-09	-0.996164	0.251	0.11	0.000145385
ncx-2	5.72833e-09	-0.955616	0.307	0.151	0.000150128
eppl-1	6.00992e-09	-1.04617	0.173	0.052	0.000157508
glh-2	6.0422e-09	0.859377	0.067	0.202	0.000158354
ubc-18	6.22326e-09	0.697825	0.038	0.155	0.000163099
cpna-2	6.35214e-09	-0.627369	0.845	0.819	0.000166477
spcs-2	6.35678e-09	0.873047	0.04	0.155	0.000166599
F48E3.8	6.49507e-09	-1.24383	0.321	0.174	0.000170223
F37H8.5	6.65067e-09	-1.15304	0.303	0.148	0.000174301
nduo-3	6.96103e-09	-0.807628	0.128	0.026	0.000182435
gcna-1	7.11151e-09	1.00744	0.036	0.146	0.000186379
puf-5	7.2534e-09	0.753108	0.121	0.28	0.000190097
alh-8	7.27015e-09	-1.03515	0.415	0.254	0.000190536
lin-5	7.51837e-09	0.731244	0.031	0.14	0.000197041
smp-2	7.70053e-09	-0.805799	0.101	0.013	0.000201815
T07D4.2	7.76693e-09	-1.24833	0.137	0.032	0.000203556
aly-2	7.98698e-09	0.807034	0.063	0.191	0.000209323
lsm-1	7.9976e-09	0.661744	0.036	0.151	0.000209601
cpi-2	8.14333e-09	0.819163	0.161	0.325	0.000213421
T10C6.7	8.55883e-09	0.826933	0.027	0.131	0.00022431
cal-1	8.58027e-09	-0.935067	0.285	0.133	0.000224872
air-2	8.84522e-09	0.93817	0.025	0.125	0.000231816
D2030.2	8.86724e-09	-1.27596	0.249	0.11	0.000232393
aakg-1	8.95984e-09	-0.646667	0.679	0.553	0.00023482
atn-1	9.07494e-09	-0.91281	0.204	0.073	0.000237836
F09E5.8	9.24082e-09	0.888188	0.036	0.146	0.000242183
ttr-35	9.34843e-09	-0.815241	0.13	0.028	0.000245004
ssu-2	9.6116e-09	-0.922045	0.224	0.088	0.000251901
Y43F8B.1	9.70891e-09	-1.05824	0.269	0.123	0.000254451
mrp-4	9.776e-09	0.779919	0.036	0.146	0.000256209
F59A6.5	1.07264e-08	0.922383	0.063	0.187	0.000281118
klp-19	1.08506e-08	0.794216	0.078	0.217	0.000284372
spon-1	1.09855e-08	-1.01123	0.269	0.123	0.000287908
lig-1	1.10618e-08	0.831634	0.04	0.153	0.000289908
T05C12.15	1.10758e-08	-0.900457	0.117	0.022	0.000290275
knl-2	1.14328e-08	0.782658	0.143	0.303	0.000299631
dnj-23	1.14469e-08	0.765642	0.027	0.129	0.0003
let-504	1.14913e-08	0.764065	0.119	0.267	0.000301163
snu-66	1.15795e-08	0.867683	0.24	0.402	0.000303475
cex-2	1.22517e-08	-0.734957	0.451	0.277	0.000321091
F45D3.4	1.22558e-08	-1.16343	0.352	0.204	0.000321201
nbet-1	1.22781e-08	0.914741	0.054	0.174	0.000321784
tmd-2	1.23466e-08	-0.870301	0.345	0.185	0.000323579
clik-1	1.24172e-08	-1.04484	0.202	0.075	0.00032543
klp-7	1.24592e-08	0.875231	0.054	0.174	0.000326531
aat-5	1.27391e-08	-0.803801	0.2	0.071	0.000333867
smo-1	1.44444e-08	0.721191	0.123	0.277	0.000378558
Y111B2A.2	1.46551e-08	0.81762	0.049	0.168	0.00038408
F42A9.18	1.4819e-08	-0.874346	0.166	0.052	0.000388377
T20D4.9	1.49317e-08	-1.01985	0.123	0.026	0.000391329
Y94H6A.3	1.49811e-08	0.876585	0.034	0.14	0.000392625
F16B4.5	1.51951e-08	-0.946888	0.159	0.047	0.000398232
F48G7.4	1.53806e-08	-0.908155	0.146	0.039	0.000403096
F38A6.5	1.54705e-08	-0.706316	0.112	0.019	0.000405451
pyp-1	1.54974e-08	-0.902379	0.298	0.151	0.000406156
pfd-6	1.56169e-08	0.807548	0.09	0.228	0.000409287
trpp-6	1.57274e-08	0.791873	0.087	0.224	0.000412183
F29A7.6	1.57387e-08	0.905611	0.018	0.11	0.00041248
sas-5	1.5987e-08	0.826377	0.054	0.174	0.000418988
Y45G5AM.7	1.60805e-08	0.823865	0.085	0.219	0.000421439
rps-20	1.68306e-08	0.70029	0.159	0.316	0.000441097
ddi-1	1.71066e-08	-0.946347	0.424	0.271	0.00044833
dad-1	1.71315e-08	0.796369	0.076	0.206	0.000448984
hsp-4	1.81691e-08	0.733374	0.054	0.174	0.000476176
ima-2	1.82708e-08	0.799089	0.052	0.17	0.000478842
nkcc-1	1.82929e-08	0.767368	0.117	0.265	0.00047942
H06I04.6	1.91872e-08	-0.952949	0.204	0.08	0.000502858
Y46H3C.7	1.98821e-08	1.04177	0.058	0.181	0.000521071
W02B8.2	2.11928e-08	0.754147	0.009	0.09	0.00055542
mex-1	2.21714e-08	0.796307	0.038	0.146	0.000581069
T26G10.1	2.24654e-08	0.85027	0.027	0.125	0.000588773
gln-6	2.31324e-08	0.775085	0.137	0.286	0.000606255
K02F3.2	2.52893e-08	-0.912954	0.202	0.077	0.000662781
C08G9.1	2.70373e-08	-0.776992	0.531	0.368	0.000708592
zip-2	2.80543e-08	-0.917735	0.305	0.159	0.000735247
tbcb-1	2.81938e-08	0.85755	0.052	0.166	0.000738903
oma-2	2.82956e-08	0.805732	0.067	0.194	0.000741571
K10D2.5	2.8969e-08	0.811385	0.078	0.209	0.000759218
C08F11.6	2.96506e-08	0.677521	0	0.067	0.000777082
gpd-1	3.00654e-08	0.750916	0.09	0.228	0.000787955
bath-27	3.04121e-08	0.710091	0.007	0.084	0.000797042
unc-89	3.04393e-08	-0.822531	0.765	0.688	0.000797754
cebp-2	3.12314e-08	0.841258	0.063	0.185	0.000818512
vha-9	3.13717e-08	0.821112	0.045	0.155	0.000822189
F17C11.11	3.19919e-08	-1.02302	0.381	0.226	0.000838444
Y39B6A.13	3.30351e-08	0.783523	0.038	0.144	0.000865784
frg-1	3.4288e-08	0.866448	0.034	0.135	0.000898619
rpl-36.A	3.47265e-08	0.643548	0.229	0.391	0.000910113
C29E4.12	3.54717e-08	0.807803	0.034	0.135	0.000929643
rpl-38	3.63025e-08	0.7352	0.159	0.316	0.000951416
C10G8.4	3.67775e-08	0.808275	0.036	0.14	0.000963865
mrp-1	3.71265e-08	-0.856258	0.211	0.084	0.000973012
cpar-1	3.78375e-08	0.818202	0.022	0.116	0.000991644
scpl-1	3.79538e-08	-0.790049	0.509	0.357	0.000994694
rpl-5	3.81852e-08	0.678258	0.211	0.376	0.00100076
nmy-3	3.87489e-08	-1.17006	0.15	0.043	0.00101553
F22F7.7	3.92057e-08	-1.05013	0.291	0.148	0.0010275
vdac-1	4.11567e-08	0.70859	0.119	0.262	0.00107864
rpl-18	4.22728e-08	0.764351	0.238	0.398	0.00110789
F23D12.7	4.31128e-08	-0.958709	0.182	0.065	0.0011299
Y48C3A.5	4.3195e-08	-0.342095	0.357	0.187	0.00113206
madd-3	4.35032e-08	-0.623057	0.525	0.361	0.00114013
iffb-1	4.42394e-08	0.818844	0.155	0.301	0.00115943
daf-18	4.42454e-08	0.641708	0.117	0.262	0.00115958
puf-7	4.51228e-08	0.722128	0.047	0.159	0.00118258
ttx-7	4.5329e-08	0.800963	0.025	0.118	0.00118798
rack-1	4.54942e-08	0.641842	0.213	0.381	0.00119231
ruvb-1	4.6892e-08	0.847014	0.058	0.174	0.00122895
spd-5	4.69346e-08	0.699455	0.112	0.256	0.00123006
gcy-5	4.82045e-08	0.998052	0.002	0.071	0.00126334
T05B9.1	4.84721e-08	0.761988	0.054	0.17	0.00127036
elp-1	5.0903e-08	-0.844835	0.11	0.022	0.00133406
Y37D8A.2	5.19393e-08	-0.839779	0.368	0.222	0.00136122
ivns-1	5.22827e-08	-0.676774	0.108	0.019	0.00137022
apc-2	5.24428e-08	1.03885	0.052	0.161	0.00137442
Y54G2A.21	5.26141e-08	0.802577	0.022	0.114	0.00137891
ZC155.4	5.35749e-08	0.838786	0.025	0.118	0.00140409
Y14H12B.1	5.40352e-08	0.757515	0.02	0.11	0.00141615
mbf-1	5.42578e-08	0.798635	0.034	0.133	0.00142199
C08B11.9	5.44848e-08	0.772467	0.036	0.138	0.00142794
smc-3	5.6294e-08	0.656756	0.072	0.198	0.00147535
rpb-12	5.63763e-08	0.868091	0.022	0.114	0.00147751
F52A8.1	5.83132e-08	0.74013	0.04	0.146	0.00152827
Y52B11A.8	5.92121e-08	0.724455	0.018	0.105	0.00155183
F55G1.6	6.09901e-08	0.842751	0.027	0.12	0.00159843
F01F1.3	6.1336e-08	-0.807275	0.415	0.267	0.00160749
Y17G7B.21	6.14431e-08	-0.772557	0.247	0.11	0.0016103
ZK632.10	6.21676e-08	0.842858	0.112	0.249	0.00162929
dmsr-4	6.46387e-08	-0.965873	0.143	0.041	0.00169405
nol-16	6.5983e-08	0.802742	0.034	0.133	0.00172928
hcp-3	7.01013e-08	0.842477	0.083	0.209	0.00183721
hmg-1.1	7.06031e-08	0.704443	0.224	0.389	0.00185037
sipa-1	7.1304e-08	-0.93593	0.159	0.052	0.00186873
ttr-54	7.20754e-08	-0.975377	0.269	0.135	0.00188895
F09G2.2	7.26539e-08	0.849833	0.09	0.217	0.00190411
C28G1.2	7.37379e-08	-0.866886	0.132	0.034	0.00193252
C36C5.5	7.5093e-08	-0.809473	0.096	0.015	0.00196804
cpna-1	7.60378e-08	-0.988016	0.339	0.194	0.0019928
unc-85	7.78461e-08	0.664673	0.092	0.226	0.00204019
fbxb-88	7.92475e-08	-0.967568	0.072	0.004	0.00207692
rpl-9	8.10486e-08	0.647934	0.211	0.37	0.00212412
hasp-1	8.18969e-08	0.731151	0.031	0.129	0.00214635
kcnl-2	8.31366e-08	-0.958215	0.224	0.101	0.00217884
twk-12	8.34837e-08	-0.819282	0.119	0.028	0.00218794
R05D3.8	8.43e-08	0.774929	0.029	0.125	0.00220933
C39D10.7	8.52265e-08	0.89582	0.056	0.166	0.00223362
W03C9.2	8.64784e-08	0.729735	0.038	0.14	0.00226643
rrf-2	8.86651e-08	-1.02769	0.13	0.034	0.00232373
Y17G9B.4	8.98413e-08	0.758194	0.034	0.131	0.00235456
F31C3.15	9.20842e-08	-0.823561	0.48	0.346	0.00241334
mig-17	9.36296e-08	-0.99498	0.285	0.146	0.00245384
lsy-22	9.37477e-08	-0.851202	0.46	0.31	0.00245694
rde-8	9.43381e-08	0.775246	0.027	0.118	0.00247241
C08H9.16	9.49263e-08	0.810649	0.034	0.131	0.00248783
C37A2.7	9.78921e-08	0.735738	0.132	0.273	0.00256556
K08B5.2	9.96886e-08	-0.896937	0.099	0.017	0.00261264
rps-5	1.00733e-07	0.733882	0.226	0.383	0.00264001
unc-2	1.0163e-07	-0.946349	0.195	0.077	0.00266352
atp-5	1.03615e-07	0.867576	0.07	0.185	0.00271553
ctnb-1	1.04495e-07	0.741756	0.025	0.116	0.00273861
rps-21	1.05739e-07	0.72081	0.126	0.267	0.0027712
T01C3.2	1.06103e-07	0.682078	0.029	0.125	0.00278075
ZC477.3	1.11241e-07	0.651794	0.092	0.224	0.00291539
F47F2.1	1.14105e-07	-0.991049	0.17	0.06	0.00299045
his-72	1.20488e-07	0.766719	0.078	0.2	0.00315774
ZK418.5	1.20587e-07	0.622604	0.027	0.12	0.00316035
xrn-2	1.21152e-07	0.761096	0.058	0.17	0.00317515
pen-2	1.21923e-07	0.681423	0.031	0.129	0.00319537
T28B8.1	1.25383e-07	-0.803183	0.365	0.219	0.00328603
rps-16	1.28505e-07	0.633305	0.103	0.241	0.00336786
Y57A10A.1	1.30104e-07	0.639803	0.013	0.092	0.00340976
trap-3	1.34121e-07	0.761925	0.058	0.17	0.00351503
itr-1	1.34345e-07	1.09092	0.036	0.131	0.00352091
K07E8.6	1.34945e-07	-0.872481	0.188	0.073	0.00353663
C17H12.11	1.36533e-07	-0.73251	0.13	0.034	0.00357826
F28F8.9	1.36795e-07	0.760016	0.029	0.123	0.00358512
Y37E3.8	1.36918e-07	0.623348	0.339	0.516	0.00358834
F09E10.15	1.36966e-07	0.924549	0.065	0.183	0.0035896
C55C3.3	1.38881e-07	0.624762	0.011	0.088	0.00363979
Y17D7C.3	1.39255e-07	0.871553	0.029	0.123	0.00364959
W07E6.5	1.39475e-07	0.830372	0.02	0.105	0.00365535
mak-1	1.40855e-07	-0.757323	0.489	0.344	0.00369154
unc-96	1.41704e-07	-0.728518	0.22	0.092	0.00371378
twk-31	1.44597e-07	-0.640862	0.289	0.142	0.00378959
era-1	1.47992e-07	0.727892	0.052	0.159	0.00387857
sul-3	1.48059e-07	-0.888965	0.15	0.047	0.00388034
attf-2	1.48245e-07	0.708821	0.058	0.17	0.0038852
rif-1.1	1.51246e-07	0.689601	0.027	0.118	0.00396387
pkg-2	1.54469e-07	-1.02341	0.256	0.123	0.00404833
irld-23	1.60643e-07	0.899485	0.043	0.144	0.00421014
anmt-2	1.70825e-07	-1.15579	0.13	0.037	0.00447698
rpl-11.1	1.72946e-07	0.671769	0.148	0.29	0.00453256
F22D6.9	1.73174e-07	0.770525	0.029	0.12	0.00453853
Y61A9LA.1	1.76365e-07	-0.631185	0.601	0.445	0.00462217
pxl-1	1.77445e-07	-0.918977	0.148	0.047	0.00465049
C37C3.9	1.81696e-07	0.848305	0.083	0.204	0.00476189
F54D5.9	1.83308e-07	0.680106	0.018	0.101	0.00480413
unc-5	1.83796e-07	-0.745422	0.46	0.308	0.00481693
vps-34	1.89405e-07	-0.932373	0.283	0.148	0.00496394
snpc-1.1	1.92897e-07	0.765298	0.045	0.146	0.00505545
npp-16	1.96157e-07	0.827102	0.054	0.161	0.00514087
Y75B8A.16	1.96224e-07	0.689261	0.011	0.086	0.00514264
H04M03.12	1.96974e-07	-0.85158	0.117	0.028	0.0051623
rla-2	1.97646e-07	0.648535	0.177	0.335	0.00517992
toca-2	1.97957e-07	0.755896	0.02	0.103	0.00518806
Y106G6D.3	2.03659e-07	-0.924377	0.078	0.009	0.0053375
H18N23.2	2.04583e-07	-0.854188	0.361	0.217	0.00536171
agt-2	2.06332e-07	0.809956	0.04	0.14	0.00540756
swsn-3	2.2239e-07	0.623985	0.054	0.163	0.0058284
nstp-10	2.25376e-07	0.737699	0.025	0.112	0.00590665
F55H12.7	2.25676e-07	-0.731742	0.128	0.034	0.00591452
snpn-1	2.27152e-07	0.823502	0.022	0.108	0.0059532
Y54G9A.5	2.31871e-07	0.823583	0.092	0.215	0.00607687
ubc-7	2.33525e-07	0.761649	0.067	0.181	0.00612021
Y54E2A.8	2.34583e-07	0.887872	0.029	0.118	0.00614796
hcp-6	2.46515e-07	0.684474	0.072	0.187	0.00646066
lim-9	2.51808e-07	-0.810475	0.233	0.108	0.00659938
rps-10	2.61583e-07	0.692148	0.242	0.396	0.00685558
Y106G6D.8	2.6223e-07	-1.0285	0.114	0.028	0.00687252
ketn-1	2.64103e-07	-0.955815	0.318	0.183	0.0069216
cec-3	2.64884e-07	0.642108	0.074	0.189	0.00694209
trm-1	2.67392e-07	0.6627	0.038	0.135	0.00700781
rps-14	2.69384e-07	0.67463	0.274	0.43	0.00706002
rpn-9	2.73778e-07	0.739589	0.078	0.196	0.00717517
eaf-1	2.73794e-07	0.728515	0.031	0.123	0.0071756
memi-1	2.79518e-07	0.693899	0.009	0.08	0.00732561
F10G2.1	2.84624e-07	-0.904182	0.177	0.069	0.00745942
mlcd-1	2.85277e-07	-1.05408	0.244	0.123	0.00747653
ttr-50	2.89306e-07	0.837558	0.036	0.129	0.00758214
pod-1	2.92916e-07	0.718205	0.067	0.181	0.00767675
ncs-3	2.93819e-07	-1.03436	0.177	0.069	0.00770042
rmh-2	2.94239e-07	0.770233	0.027	0.114	0.00771141
isy-1	2.96697e-07	0.728221	0.022	0.108	0.00777583
sec-61.G	2.98253e-07	0.805519	0.114	0.241	0.0078166
rsa-1	2.99439e-07	0.853447	0.043	0.14	0.00784771
ndnf-1	3.02668e-07	-0.668289	0.543	0.389	0.00793233
F02C12.1	3.03253e-07	-0.737189	0.103	0.022	0.00794765
D2007.2	3.05248e-07	-0.732491	0.099	0.019	0.00799995
mdt-9	3.08437e-07	0.629555	0.056	0.163	0.00808352
ssb-1	3.20541e-07	0.707759	0.061	0.168	0.00840073
skr-2	3.21842e-07	0.76352	0.029	0.118	0.00843484
hmg-12	3.30923e-07	0.802121	0.085	0.204	0.00867283
dnj-11	3.33043e-07	0.71859	0.063	0.174	0.0087284
T13H5.1	3.35425e-07	-0.613486	0.675	0.523	0.00879082
gtf-2F1	3.38218e-07	0.865444	0.072	0.183	0.008864
soem-1	3.56142e-07	-0.836969	0.249	0.12	0.00933378
Y105E8A.25	3.57043e-07	-0.583932	0.643	0.54	0.00935738
E04F6.8	3.58447e-07	-0.852707	0.224	0.101	0.00939419
cutl-29	3.60092e-07	-0.928208	0.226	0.105	0.00943729
R148.4	3.63254e-07	0.745885	0.018	0.097	0.00952017
snrp-200	3.65578e-07	0.710882	0.099	0.222	0.00958106
F56C9.6	3.65775e-07	0.597939	0.11	0.243	0.00958623
msh-6	3.84627e-07	0.798373	0.112	0.239	0.0100803
jhdm-1	3.86137e-07	0.733708	0.101	0.226	0.0101199
dnj-20	3.95348e-07	-0.795557	0.233	0.112	0.0103613
mlc-5	3.95516e-07	0.706342	0.043	0.14	0.0103657
ppm-1.G	3.98132e-07	0.793189	0.043	0.14	0.0104342
F59A2.5	4.00533e-07	0.691987	0.016	0.092	0.0104972
rfc-4	4.01953e-07	0.768101	0.052	0.155	0.0105344
mog-1	4.0649e-07	0.681223	0.052	0.155	0.0106533
him-6	4.12596e-07	0.672354	0.036	0.129	0.0108133
Y4C6A.3	4.15939e-07	0.741439	0.02	0.101	0.0109009
sygl-1	4.20197e-07	0.780497	0.029	0.116	0.0110125
orc-1	4.35253e-07	0.709569	0.04	0.135	0.0114071
rps-7	4.36106e-07	0.623607	0.197	0.348	0.0114295
C25H3.9	4.46259e-07	0.637308	0.052	0.155	0.0116955
tac-1	4.50465e-07	0.78862	0.112	0.239	0.0118058
C30B5.2	4.55556e-07	0.579486	0.036	0.129	0.0119392
col-178	4.59811e-07	0.700256	0.025	0.11	0.0120507
F10C2.5	4.62936e-07	0.739853	0.058	0.166	0.0121326
unc-105	4.7e-07	-0.94072	0.186	0.077	0.0123178
glo-4	4.70443e-07	-0.856166	0.166	0.06	0.0123294
F10E9.5	4.71671e-07	0.887904	0.047	0.144	0.0123616
gmpr-1	4.72143e-07	0.724198	0.065	0.174	0.0123739
dpy-30	4.73214e-07	0.883952	0.054	0.155	0.012402
W01G7.4	4.82991e-07	0.710875	0.038	0.131	0.0126582
pfd-5	4.86769e-07	0.69761	0.043	0.14	0.0127572
seb-2	4.93781e-07	-1.05284	0.092	0.017	0.012941
R10D12.13	5.01077e-07	0.706666	0.029	0.116	0.0131322
dpf-3	5.01707e-07	0.715799	0.045	0.142	0.0131487
tmc-1	5.07428e-07	-0.907778	0.164	0.06	0.0132987
csq-1	5.1493e-07	-0.775215	0.191	0.077	0.0134953
T21B6.3	5.16787e-07	-1.25757	0.132	0.041	0.013544
syp-6	5.3306e-07	0.739721	0.034	0.123	0.0139704
F44E7.9	5.34269e-07	0.757679	0.022	0.103	0.0140021
bud-13	5.38564e-07	0.746854	0.04	0.135	0.0141147
ZK632.9	5.40377e-07	0.63749	0.143	0.282	0.0141622
ZK546.14	5.44686e-07	0.726595	0.07	0.181	0.0142751
sbsp-1	5.47953e-07	-0.650458	0.07	0.006	0.0143608
K12H4.7	5.49056e-07	0.706109	0.027	0.112	0.0143896
utp-20	5.49531e-07	0.653911	0.148	0.286	0.0144021
nucl-1	5.51202e-07	0.726577	0.155	0.29	0.0144459
unc-59	5.57809e-07	0.749482	0.07	0.181	0.0146191
rpl-30	5.72293e-07	0.6559	0.191	0.338	0.0149987
try-1	5.73057e-07	0.781752	0.027	0.112	0.0150187
rpl-26	5.79974e-07	0.645901	0.217	0.37	0.0152
ggtb-1	5.82404e-07	0.790953	0.056	0.157	0.0152636
best-22	5.87903e-07	-0.769245	0.123	0.034	0.0154078
C32E12.4	5.97545e-07	-0.43661	0.679	0.533	0.0156605
snu-23	6.00129e-07	0.887116	0.074	0.183	0.0157282
F43C9.2	6.06237e-07	-1.1822	0.164	0.062	0.0158883
Y20F4.4	6.105e-07	0.706237	0.074	0.187	0.016
simr-1	6.26878e-07	0.76997	0.054	0.155	0.0164292
hcp-2	6.3184e-07	0.717702	0.047	0.144	0.0165593
F27D4.4	6.33049e-07	0.655654	0.087	0.209	0.016591
Y106G6D.4	6.40926e-07	-1.26736	0.092	0.017	0.0167974
rfc-1	6.45516e-07	0.782665	0.141	0.273	0.0169177
sgca-1	6.56942e-07	-0.878573	0.206	0.09	0.0172171
cux-7	6.57147e-07	0.576319	0.117	0.247	0.0172225
pafo-1	6.73352e-07	0.865408	0.072	0.181	0.0176472
ceh-44	6.84362e-07	0.74535	0.07	0.176	0.0179358
clik-3	6.95014e-07	-1.5774	0.222	0.105	0.0182149
lgc-25	6.99225e-07	0.65145	0	0.054	0.0183253
ZK822.8	7.09643e-07	-0.925713	0.11	0.028	0.0185983
C25A1.1	7.13143e-07	0.692113	0.036	0.127	0.0186901
san-1	7.15519e-07	0.645246	0.02	0.099	0.0187523
F46F5.15	7.18831e-07	-1.22465	0.052	0	0.0188391
CD4.14	7.18831e-07	-0.715113	0.052	0	0.0188391
sms-3	7.26878e-07	-0.538934	0.46	0.31	0.01905
ucr-2.3	7.80099e-07	0.579202	0.025	0.108	0.0204448
rpl-33	7.99413e-07	0.7128	0.191	0.333	0.020951
hmg-3	8.02851e-07	0.799069	0.056	0.157	0.0210411
F54A3.6	8.03636e-07	0.63847	0.063	0.17	0.0210617
col-122	8.04595e-07	0.697796	0.099	0.222	0.0210868
F47C8.7	8.18522e-07	-0.648456	0.063	0.004	0.0214518
ZK632.11	8.20897e-07	0.674164	0.065	0.172	0.0215141
svh-5	8.40269e-07	-0.768374	0.159	0.058	0.0220218
lact-4	8.62582e-07	-1.11922	0.209	0.097	0.0226066
rps-0	8.8836e-07	0.707857	0.179	0.312	0.0232821
sas-6	8.90704e-07	0.768413	0.049	0.146	0.0233436
CD4.1	9.12325e-07	-0.65448	0.11	0.028	0.0239102
sqv-4	9.22504e-07	0.597438	0.049	0.148	0.024177
Y18D10A.11	9.28203e-07	0.752384	0.034	0.12	0.0243264
ncbp-1	9.44964e-07	0.683685	0.043	0.135	0.0247656
F07A11.4	9.49787e-07	-1.0546	0.222	0.105	0.024892
bed-1	9.51326e-07	0.554133	0.025	0.105	0.0249323
C18D4.6	9.72978e-07	0.69949	0.007	0.069	0.0254998
slc-36.4	9.75061e-07	-1.21619	0.126	0.039	0.0255544
inx-14	9.79164e-07	0.634671	0.031	0.118	0.0256619
ndc-80	9.85965e-07	0.696017	0.049	0.146	0.0258402
egg-4	9.86537e-07	0.741513	0.047	0.142	0.0258552
lias-1	9.98111e-07	0.751531	0.029	0.112	0.0261585
npp-2	1.00271e-06	0.684529	0.034	0.12	0.026279
ada-2	1.00892e-06	0.827119	0.067	0.17	0.0264418
klu-2	1.00959e-06	-0.682378	0.11	0.028	0.0264594
F57F4.4	1.01892e-06	0.629641	0.007	0.069	0.0267038
C07A9.9	1.01969e-06	-0.950193	0.112	0.03	0.0267239
twk-7	1.023e-06	-0.646786	0.238	0.114	0.0268109
Y102A5C.36	1.03558e-06	0.712678	0.002	0.058	0.0271406
C18G1.1	1.04154e-06	-0.763873	0.081	0.013	0.0272967
F44G4.3	1.05396e-06	0.802315	0.029	0.112	0.0276222
micu-1	1.08109e-06	0.663181	0.081	0.191	0.0283333
egg-5	1.09181e-06	0.670151	0.052	0.151	0.0286142
gfl-1	1.11335e-06	0.645492	0.018	0.092	0.0291788
snr-7	1.11862e-06	0.743386	0.043	0.135	0.0293169
rps-30	1.12775e-06	0.763629	0.204	0.342	0.029556
cyb-1	1.13226e-06	0.808352	0.038	0.127	0.0296742
lipl-5	1.15714e-06	0.75693	0.078	0.189	0.0303264
K09A9.6	1.15848e-06	-0.769201	0.195	0.084	0.0303616
ints-11	1.16916e-06	0.623227	0.061	0.163	0.0306412
sms-1	1.18073e-06	-0.832774	0.345	0.211	0.0309447
cpf-1	1.18547e-06	0.752925	0.034	0.12	0.0310688
cri-3	1.21747e-06	0.69602	0.022	0.099	0.0319074
ubc-6	1.22168e-06	0.750378	0.043	0.133	0.0320179
dhs-1	1.25434e-06	0.648201	0.029	0.112	0.0328737
xpa-1	1.25928e-06	0.653744	0.067	0.174	0.0330033
F32D8.5	1.26149e-06	0.68316	0.029	0.112	0.0330612
T26E3.4	1.26161e-06	0.801985	0.09	0.202	0.0330643
F25H2.12	1.26936e-06	0.676255	0.052	0.148	0.0332673
cks-1	1.2874e-06	0.708894	0.074	0.181	0.0337403
stt-3	1.29265e-06	0.77692	0.052	0.148	0.0338779
pal-1	1.29936e-06	0.71828	0.027	0.108	0.0340536
F37A4.1	1.30051e-06	0.680652	0.052	0.148	0.0340838
F01F1.2	1.30944e-06	0.817085	0.07	0.172	0.0343178
C29E4.13	1.31322e-06	0.647455	0.049	0.146	0.034417
smn-1	1.33685e-06	0.74787	0.056	0.155	0.0350362
puf-6	1.3543e-06	0.722182	0.029	0.112	0.0354934
C18H2.2	1.36532e-06	0.686613	0.04	0.129	0.0357823
pir-1	1.36957e-06	0.665426	0.07	0.176	0.0358937
ddx-23	1.41306e-06	0.543177	0.058	0.161	0.0370335
R08C7.12	1.41528e-06	-0.86494	0.182	0.077	0.0370918
Y116A8C.27	1.45058e-06	-1.00698	0.251	0.135	0.0380169
C31C9.7	1.47485e-06	-1.22652	0.128	0.041	0.0386528
B0001.2	1.47517e-06	0.803296	0.058	0.157	0.0386613
ZK1248.19	1.47643e-06	0.715327	0.031	0.114	0.0386942
Y47H9C.8	1.48404e-06	0.604539	0.056	0.157	0.0388937
moag-4	1.52696e-06	0.710171	0.038	0.125	0.0400185
rpl-28	1.55053e-06	0.513165	0.238	0.391	0.0406362
mdt-22	1.55832e-06	0.805712	0.054	0.151	0.0408404
asfl-1	1.56625e-06	0.673729	0.02	0.095	0.0410483
viln-1	1.58628e-06	0.687772	0.043	0.133	0.0415733
mcm-5	1.62206e-06	0.646835	0.045	0.138	0.0425108
C15C8.4	1.6248e-06	0.626662	0.034	0.118	0.0425827
rps-15	1.6428e-06	0.719355	0.215	0.353	0.0430546
B0403.6	1.64735e-06	-0.85576	0.242	0.123	0.0431738
rpl-22	1.65129e-06	0.512765	0.339	0.495	0.0432769
T03F1.12	1.65739e-06	0.556064	0.004	0.062	0.0434369
rnp-8	1.66054e-06	0.62847	0.034	0.118	0.0435194
lron-9	1.66099e-06	-0.815475	0.191	0.084	0.0435313
kcc-2	1.67706e-06	-0.599943	0.415	0.277	0.0439524
F26A3.4	1.68454e-06	-0.835759	0.173	0.073	0.0441484
mcm-6	1.69553e-06	0.839687	0.043	0.131	0.0444365
Y110A2AR.1	1.6965e-06	0.69747	0.094	0.209	0.044462
ncs-4	1.71666e-06	-0.846731	0.09	0.019	0.0449902
H10D18.5	1.76154e-06	-0.85189	0.247	0.125	0.0461663
par-5	1.76327e-06	0.66961	0.229	0.363	0.0462117
cpg-4	1.77958e-06	0.658697	0.034	0.118	0.0466391
R04B5.5	1.7821e-06	-0.645713	0.078	0.013	0.0467052
pges-2	1.78693e-06	0.717553	0.047	0.14	0.0468319
C36C9.10	1.81372e-06	0.607959	0.002	0.056	0.0475339
dpm-3	1.83591e-06	0.628878	0.034	0.118	0.0481154
unc-14	1.8632e-06	-0.891563	0.274	0.151	0.0488307
dnj-19	1.89023e-06	0.740563	0.083	0.191	0.049539
M02B7.2	1.89028e-06	0.650561	0.016	0.086	0.0495405
elo-1	1.89529e-06	0.830737	0.04	0.127	0.0496718

### Sheet: Muscle-DAF2D6 vs N2D6
Gene	p_val	avg_log2FC	pct.1	pct.2	p_val_adj
vit-6	2.36518e-83	2.34879	0.543	0.941	6.19865e-79
Y119D3B.21	6.30857e-79	2.93044	0.101	0.69	1.65335e-74
C17F4.7	3.8104e-70	2.04533	0.377	0.867	9.98629e-66
dct-16	1.22905e-66	2.50427	0.175	0.704	3.22111e-62
spp-5	3.85227e-63	2.24385	0.179	0.702	1.0096e-58
asp-6	9.05144e-60	2.28218	0.209	0.709	2.3722e-55
vit-2	1.06265e-58	1.98498	0.628	0.909	2.785e-54
cpr-9	4.94952e-56	2.28005	0.186	0.675	1.29717e-51
asp-5	1.4625e-55	2.60211	0.096	0.563	3.83293e-51
unc-22	1.32435e-47	1.47369	0.509	0.847	3.47086e-43
unc-89	1.15391e-43	1.11789	0.765	0.969	3.02418e-39
dig-1	1.28094e-42	1.2701	0.664	0.89	3.3571e-38
K06A4.7	1.20006e-40	2.00373	0.056	0.43	3.14512e-36
cpl-1	8.94067e-40	-1.47357	0.767	0.503	2.34317e-35
C30E1.9	1.46766e-38	-0.971722	0.991	0.974	3.84646e-34
acdh-1	6.12748e-38	2.09546	0.045	0.396	1.60589e-33
myo-3	9.22588e-38	2.05722	0.094	0.468	2.41792e-33
cpg-8	1.46223e-36	-1.66911	0.619	0.284	3.83222e-32
far-2	5.9604e-35	-1.59913	0.852	0.673	1.5621e-30
lys-7	2.25118e-34	1.8542	0.168	0.534	5.89988e-30
asp-3	1.05043e-33	1.77015	0.159	0.52	2.75296e-29
spp-17	2.94639e-33	1.94585	0.074	0.408	7.72191e-29
vit-3	3.35823e-33	1.81933	0.13	0.482	8.80126e-29
cup-16	7.53889e-33	-1.82378	0.601	0.289	1.97579e-28
vit-4	4.13403e-32	1.97379	0.137	0.475	1.08345e-27
unc-68	3.79788e-31	1.12632	0.439	0.771	9.95348e-27
far-6	1.0093e-30	-1.53688	0.621	0.329	2.64517e-26
M02H5.8	1.57269e-30	1.89569	0.029	0.315	4.12171e-26
T21H3.1	1.83676e-30	1.6072	0.119	0.453	4.81378e-26
spsb-1	4.98624e-30	-1.08977	0.818	0.565	1.30679e-25
C17H12.8	2.18927e-29	2.08028	0.018	0.282	5.73765e-25
rpl-41.2	6.28877e-29	1.14078	0.368	0.714	1.64816e-24
sysm-1	7.86169e-29	1.87567	0.018	0.281	2.06039e-24
lev-11	1.26573e-28	1.26767	0.462	0.752	3.31723e-24
vit-5	4.37469e-28	1.30472	0.664	0.864	1.14652e-23
F21C10.11	7.27129e-27	2.08269	0.009	0.244	1.90566e-22
cpr-6	1.00818e-26	1.57585	0.076	0.368	2.64223e-22
npp-9	1.56314e-26	1.62677	0.054	0.327	4.09668e-22
C06B3.6	2.34096e-26	-1.26568	0.686	0.406	6.13519e-22
lys-2	3.97748e-26	1.63006	0.038	0.298	1.04242e-21
C27B7.7	1.9363e-25	-1.32946	0.617	0.348	5.07466e-21
lsy-22	4.95991e-24	-1.53421	0.46	0.191	1.29989e-19
M60.7	5.87905e-24	-1.54672	0.426	0.16	1.54078e-19
frm-1	1.11956e-23	1.48885	0.265	0.573	2.93414e-19
F09B9.4	3.18544e-23	-1.77139	0.428	0.176	8.3484e-19
clec-264	3.51966e-23	-1.79241	0.339	0.098	9.22432e-19
clec-50	6.43638e-23	1.56232	0.119	0.389	1.68685e-18
aak-1	7.60127e-23	-2.3384	0.339	0.105	1.99214e-18
mtl-1	7.63548e-23	1.69818	0.034	0.262	2.00111e-18
lys-1	1.00367e-22	1.53934	0.029	0.251	2.63042e-18
ptr-24	1.14037e-22	-1.327	0.552	0.296	2.98869e-18
cpna-2	1.56605e-22	0.660619	0.845	0.948	4.1043e-18
lipl-5	2.26563e-22	1.56256	0.078	0.334	5.93777e-18
ketn-1	2.57486e-22	1.12954	0.318	0.611	6.7482e-18
lec-8	2.95196e-22	1.49012	0.031	0.256	7.73651e-18
lec-9	3.25779e-22	1.68065	0.022	0.236	8.53801e-18
flp-11	3.81881e-22	1.42198	0.09	0.348	1.00083e-17
F33H12.7	4.10216e-22	1.72148	0.029	0.25	1.0751e-17
sodh-1	4.70947e-22	-2.17502	0.332	0.107	1.23426e-17
tln-1	8.28261e-22	1.17056	0.235	0.53	2.17071e-17
spp-3	1.53129e-21	1.55808	0.027	0.239	4.01321e-17
lec-2	1.93979e-21	-1.65429	0.549	0.312	5.0838e-17
lec-6	2.62976e-21	1.56566	0.013	0.212	6.89207e-17
Y49E10.37	3.24616e-21	1.61416	0.036	0.255	8.50754e-17
Y53H1B.2	4.06595e-21	-1.20061	0.621	0.372	1.0656e-16
ddi-1	4.74461e-21	-1.61916	0.424	0.189	1.24347e-16
dod-6	4.85608e-21	1.50437	0.029	0.243	1.27268e-16
rrn-2.1	5.56598e-21	0.549422	0.942	0.997	1.45873e-16
F08B12.4	6.42551e-21	-1.41247	0.635	0.403	1.684e-16
unc-15	8.05483e-21	1.00705	0.493	0.752	2.11101e-16
flp-1	1.37535e-20	1.43809	0.105	0.361	3.60453e-16
F07H5.3	2.47142e-20	1.10124	0.211	0.496	6.4771e-16
ccg-1	6.57622e-20	-1.12606	0.774	0.59	1.7235e-15
mup-2	9.97159e-20	1.50847	0.132	0.377	2.61335e-15
F48D6.4	1.15508e-19	1.44278	0.078	0.308	3.02724e-15
unc-112	1.53261e-19	1.33396	0.112	0.36	4.01665e-15
tep-1	2.10747e-19	-1.19203	0.556	0.296	5.52325e-15
Y37F4.1	2.44031e-19	-2.24172	0.22	0.041	6.39557e-15
unc-54	3.7676e-19	1.17223	0.343	0.606	9.87413e-15
rrn-3.1	5.09521e-19	-0.361678	1	1	1.33535e-14
fbxl-1	5.18235e-19	-1.18096	0.531	0.315	1.35819e-14
F45D3.4	6.5181e-19	-1.61984	0.352	0.133	1.70826e-14
zyx-1	1.58079e-18	0.992483	0.289	0.57	4.14294e-14
act-1	2.14678e-18	1.31102	0.141	0.382	5.62627e-14
Y105C5B.15	3.28906e-18	1.36493	0.025	0.21	8.61996e-14
fbxa-192	3.3703e-18	-1.33723	0.238	0.053	8.83289e-14
T23E7.2	5.41741e-18	1.30585	0.152	0.401	1.4198e-13
C49G7.10	6.58668e-18	1.384	0.083	0.298	1.72624e-13
C13C4.7	6.95436e-18	-1.56714	0.303	0.102	1.8226e-13
pde-3	7.87162e-18	-0.74342	0.646	0.379	2.06299e-13
clec-65	1.25788e-17	1.30202	0.025	0.203	3.29664e-13
mps-2	2.23186e-17	1.09727	0.137	0.386	5.84926e-13
ndfl-4	2.45303e-17	0.997524	0.13	0.379	6.4289e-13
unc-52	2.55811e-17	1.10375	0.188	0.441	6.7043e-13
fnip-2	2.94921e-17	-1.27308	0.41	0.196	7.72928e-13
C23H5.8	3.15543e-17	1.31001	0.058	0.262	8.26975e-13
atp-6	3.79304e-17	0.838752	0.399	0.647	9.94079e-13
elo-5	6.14449e-17	1.28177	0.011	0.17	1.61035e-12
cpr-4	7.85195e-17	1.33189	0.13	0.353	2.05784e-12
tnt-2	8.36667e-17	1.4002	0.123	0.343	2.19274e-12
ztf-14	1.20271e-16	-1.35916	0.249	0.069	3.15207e-12
F54D5.3	1.39785e-16	1.32587	0.043	0.227	3.66349e-12
ctc-2	1.73839e-16	0.93355	0.321	0.57	4.55598e-12
dim-1	1.78851e-16	1.43315	0.058	0.25	4.68734e-12
asp-1	1.80994e-16	1.00213	0.166	0.403	4.7435e-12
ret-1	2.23449e-16	-0.736533	0.794	0.62	5.85614e-12
rrn-3.56	2.72439e-16	-0.723475	0.791	0.654	7.14009e-12
F23D12.11	2.91003e-16	1.26203	0.029	0.201	7.6266e-12
clec-41	3.33764e-16	1.31752	0.016	0.174	8.7473e-12
ilys-5	6.72383e-16	1.22029	0.215	0.448	1.76218e-11
D1086.2	7.02736e-16	-1.23451	0.291	0.098	1.84173e-11
spp-22	7.89731e-16	-1.34318	0.289	0.105	2.06973e-11
ndnf-1	8.00431e-16	-1.28256	0.543	0.341	2.09777e-11
C54F6.5	9.49073e-16	1.66956	0.067	0.258	2.48733e-11
T28A11.25	9.50813e-16	-1.33787	0.217	0.055	2.49189e-11
ZK131.11	1.26979e-15	1.25569	0.114	0.327	3.32787e-11
spp-14	1.42292e-15	1.21551	0.076	0.272	3.72918e-11
mfb-1	2.41016e-15	-1.09797	0.466	0.243	6.31655e-11
nduo-6	3.19791e-15	0.926019	0.211	0.449	8.38107e-11
asp-13	3.88674e-15	1.20856	0.022	0.177	1.01864e-10
K12H4.7	5.01308e-15	1.1373	0.027	0.186	1.31383e-10
Y119D3B.12	6.41883e-15	1.00977	0.22	0.456	1.68225e-10
act-3	7.11702e-15	1.3378	0.175	0.384	1.86523e-10
ell-1	8.54156e-15	-0.829355	0.717	0.561	2.23857e-10
C07E3.9	1.15777e-14	-1.4576	0.283	0.11	3.0343e-10
icl-1	1.1814e-14	-0.842121	0.601	0.387	3.09621e-10
ttn-1	1.57751e-14	0.485427	0.978	0.986	4.13434e-10
perm-4	1.77949e-14	-1.20221	0.617	0.46	4.66368e-10
lec-10	2.90351e-14	1.10754	0.011	0.148	7.60952e-10
fat-2	3.15366e-14	1.01662	0.22	0.439	8.26511e-10
T28B4.1	3.38075e-14	1.0294	0.159	0.377	8.86028e-10
ric-7	3.51785e-14	-1.1421	0.433	0.229	9.21957e-10
pmt-2	3.54667e-14	1.25964	0.031	0.186	9.29512e-10
F19B2.5	3.71898e-14	1.23896	0.009	0.141	9.7467e-10
nhl-1	3.92531e-14	-0.832045	0.677	0.489	1.02875e-09
T28A11.2	3.97676e-14	-1.41663	0.314	0.139	1.04223e-09
W03G11.4	4.90005e-14	-1.38376	0.368	0.184	1.28421e-09
C08G9.1	6.25072e-14	-1.07035	0.531	0.339	1.63819e-09
F52E1.14	8.22763e-14	1.10309	0.04	0.2	2.1563e-09
R11A5.3	9.84116e-14	-1.51171	0.114	0.009	2.57917e-09
asp-2	1.40338e-13	0.972288	0.02	0.162	3.67799e-09
cgef-1	1.4984e-13	-1.20939	0.37	0.191	3.92699e-09
Y105E8A.25	1.77072e-13	-0.832877	0.643	0.484	4.64069e-09
tni-1	2.08752e-13	0.882354	0.123	0.329	5.47098e-09
Y56A3A.7	2.43477e-13	1.08526	0.148	0.349	6.38106e-09
F36F2.1	2.48073e-13	0.947655	0.235	0.456	6.50151e-09
unc-44	2.50201e-13	0.831578	0.307	0.528	6.55728e-09
shk-1	3.11151e-13	1.16601	0.276	0.477	8.15465e-09
lys-8	3.31967e-13	1.07507	0.045	0.201	8.70019e-09
clec-63	4.06988e-13	1.10476	0.13	0.322	1.06663e-08
asp-14	5.2308e-13	1.05761	0.02	0.155	1.37089e-08
M01H9.3	7.07436e-13	-1.10143	0.576	0.392	1.85405e-08
ZK1320.3	8.62067e-13	1.07768	0.029	0.169	2.2593e-08
pck-2	1.46157e-12	0.614702	0.491	0.704	3.83049e-08
ikb-1	1.68692e-12	-0.862489	0.603	0.401	4.42109e-08
C32E12.4	1.99286e-12	-0.740404	0.679	0.516	5.22288e-08
nspg-9	2.35419e-12	1.00376	0.022	0.153	6.16985e-08
ttr-51	2.43899e-12	-1.12069	0.552	0.406	6.3921e-08
rpl-38	3.1253e-12	0.913879	0.159	0.358	8.19078e-08
Y49F6B.8	4.19803e-12	-0.936179	0.085	0.002	1.10022e-07
zig-7	4.22618e-12	-0.870668	0.549	0.346	1.1076e-07
aakg-1	4.5177e-12	-0.807125	0.679	0.53	1.184e-07
C05D9.12	5.51792e-12	-0.783239	0.52	0.334	1.44614e-07
drap-1	6.15668e-12	-1.44954	0.466	0.306	1.61354e-07
crm-1	8.9017e-12	-1.21673	0.195	0.06	2.33296e-07
ZK105.1	1.00407e-11	-1.0412	0.534	0.341	2.63146e-07
F31C3.14	1.07339e-11	0.934509	0.101	0.272	2.81313e-07
tts-1	1.2908e-11	-0.688064	0.836	0.857	3.38293e-07
hphd-1	1.33934e-11	1.00215	0.011	0.124	3.51013e-07
F48G7.4	1.36076e-11	-0.978558	0.146	0.031	3.56628e-07
C30G4.4	1.49245e-11	-0.676026	0.478	0.281	3.91142e-07
twk-18	1.50111e-11	1.00525	0.016	0.133	3.9341e-07
tag-196	1.74574e-11	-1.1146	0.377	0.212	4.57523e-07
nspg-14	2.18445e-11	0.914197	0.045	0.186	5.725e-07
F19G12.9	2.1923e-11	-1.07436	0.17	0.046	5.74558e-07
F46G10.1	2.37732e-11	1.05297	0.016	0.131	6.23047e-07
rrf-2	2.46383e-11	-1.18594	0.13	0.024	6.45719e-07
slc-36.4	2.61842e-11	-1.46425	0.126	0.022	6.86236e-07
lin-45	2.65773e-11	1.131	0.159	0.341	6.96538e-07
F22H10.3	2.69555e-11	0.972316	0.013	0.126	7.06449e-07
act-4	5.29849e-11	0.812132	0.332	0.525	1.38863e-06
vab-10	6.37748e-11	0.601926	0.413	0.625	1.67141e-06
B0310.1	6.98033e-11	0.989578	0.067	0.215	1.82941e-06
ZK666.11	7.09864e-11	-1.10305	0.164	0.046	1.86041e-06
mak-1	7.62312e-11	-0.945875	0.489	0.324	1.99787e-06
F18C5.10	8.34172e-11	-0.967484	0.37	0.208	2.1862e-06
cal-2	8.80355e-11	-0.890346	0.413	0.229	2.30723e-06
aldo-2	1.29395e-10	0.910565	0.139	0.313	3.39119e-06
H34I24.2	1.37912e-10	0.954536	0.02	0.133	3.6144e-06
Y82E9BR.3	1.39455e-10	0.634282	0.435	0.628	3.65483e-06
cmk-1	1.46001e-10	0.881634	0.099	0.262	3.82639e-06
test-1	1.46848e-10	0.671071	0.446	0.632	3.8486e-06
his-64	1.53018e-10	0.975404	0.081	0.231	4.01031e-06
C08F11.13	1.56172e-10	0.962858	0.027	0.145	4.09296e-06
nspg-7.1	1.60575e-10	0.87847	0.063	0.207	4.20834e-06
lbp-6	1.61091e-10	0.955291	0.016	0.122	4.22186e-06
W08A12.2	1.7127e-10	-1.08153	0.422	0.265	4.48864e-06
cpr-1	1.8839e-10	0.838656	0.3	0.494	4.93733e-06
jph-1	1.91313e-10	0.728113	0.222	0.418	5.01394e-06
txt-14	1.99015e-10	0.922601	0.07	0.213	5.21579e-06
nlp-49	2.14791e-10	0.983382	0.058	0.196	5.62925e-06
VC5.2	2.14953e-10	-0.96993	0.251	0.108	5.63349e-06
spp-1	2.33852e-10	1.05428	0.038	0.162	6.1288e-06
ttr-54	2.59694e-10	-1.144	0.269	0.126	6.80606e-06
Y97E10AR.2	3.57144e-10	1.24992	0.045	0.169	9.36002e-06
nhr-1	3.84144e-10	0.978121	0.108	0.263	1.00676e-05
rgs-4	4.15039e-10	-0.978153	0.417	0.25	1.08773e-05
F45D3.3	4.40003e-10	-1.12861	0.269	0.129	1.15316e-05
mtl-2	4.58618e-10	0.975769	0.087	0.236	1.20195e-05
F17C11.4	4.64861e-10	-1.01621	0.424	0.27	1.21831e-05
unc-27	4.78503e-10	0.902543	0.206	0.38	1.25406e-05
efhd-1	4.79852e-10	-0.747294	0.614	0.454	1.2576e-05
F23A7.8	6.02116e-10	0.716576	0.395	0.585	1.57803e-05
hlh-30	6.08709e-10	-0.566435	0.659	0.523	1.5953e-05
Y61A9LA.1	6.36384e-10	-0.648286	0.601	0.432	1.66784e-05
F54E2.1	7.07261e-10	0.902286	0.013	0.112	1.85359e-05
deb-1	7.31036e-10	1.00397	0.112	0.265	1.9159e-05
nhr-97	7.40242e-10	1.09697	0.099	0.248	1.94003e-05
K05F1.14	7.6738e-10	-1.07133	0.256	0.119	2.01115e-05
act-5	9.39991e-10	0.773709	0.002	0.086	2.46353e-05
epi-1	9.81806e-10	0.756216	0.274	0.448	2.57312e-05
pxd-1	1.10238e-09	-1.01819	0.404	0.248	2.88912e-05
frl-1	1.21054e-09	-0.781176	0.43	0.269	3.17257e-05
F56D6.9	1.65053e-09	0.827176	0.007	0.095	4.32571e-05
sax-7	1.99751e-09	0.794956	0.141	0.305	5.23509e-05
C37A2.7	2.14098e-09	0.702628	0.132	0.296	5.61108e-05
C42D4.1	2.17333e-09	0.892124	0.061	0.189	5.69587e-05
F43G6.4	2.25987e-09	-0.891187	0.121	0.026	5.92267e-05
fkh-7	2.36023e-09	-0.962575	0.572	0.472	6.18568e-05
elo-6	2.43291e-09	0.876107	0.02	0.12	6.37617e-05
lbp-2	3.3597e-09	-0.934582	0.489	0.344	8.80511e-05
nrf-5	3.65235e-09	-1.0145	0.262	0.133	9.57209e-05
tre-2	3.66665e-09	-1.03805	0.312	0.17	9.60955e-05
clec-85	3.82711e-09	0.913409	0.034	0.143	0.000100301
cnc-6	3.83908e-09	-0.815232	0.058	0	0.000100615
ctsa-1.2	4.23797e-09	0.805818	0.04	0.155	0.000111069
sms-3	4.38107e-09	-0.853163	0.46	0.312	0.000114819
nlp-30	4.63272e-09	-0.88364	0.063	0.002	0.000121414
T04A6.1	4.75583e-09	-0.822533	0.415	0.274	0.000124641
henn-1	4.87684e-09	-0.827779	0.137	0.038	0.000127812
H10D18.5	5.28552e-09	-0.885561	0.247	0.114	0.000138523
Y37H2A.14	6.127e-09	1.03006	0.027	0.129	0.000160576
tag-18	6.19178e-09	0.947293	0.119	0.263	0.000162274
rps-25	6.30905e-09	0.650313	0.309	0.501	0.000165348
dys-1	6.53064e-09	0.816085	0.343	0.504	0.000171155
T10G3.1	6.95617e-09	-0.49132	0.614	0.415	0.000182307
T20D4.9	6.97546e-09	-0.972698	0.123	0.031	0.000182813
abts-3	7.47017e-09	-0.625884	0.673	0.546	0.000195778
ZK666.15	8.04325e-09	-0.819062	0.09	0.014	0.000210797
nphp-4	8.33611e-09	0.997313	0.031	0.134	0.000218473
mlck-1	8.38371e-09	-0.745413	0.498	0.361	0.00021972
T19C4.5	8.99676e-09	-0.970066	0.343	0.201	0.000235787
spp-15	9.64444e-09	-1.04373	0.35	0.212	0.000252762
F26F12.3	1.12409e-08	-0.800036	0.397	0.25	0.000294601
F54D5.4	1.25979e-08	0.60039	0.002	0.076	0.000330166
elo-2	1.35293e-08	0.657799	0.007	0.086	0.000354576
gei-13	1.36696e-08	1.07892	0.018	0.108	0.000358253
hpo-11	1.46758e-08	-0.816205	0.561	0.408	0.000384622
C33H5.13	1.62432e-08	0.728005	0	0.069	0.000425702
ftn-2	1.65186e-08	0.933735	0.087	0.217	0.00043292
ist-1	1.76642e-08	-0.911868	0.224	0.103	0.000462944
F42H10.3	1.85201e-08	0.93436	0.056	0.17	0.000485376
eppl-1	1.86801e-08	-1.13255	0.173	0.065	0.000489567
C15H9.9	1.87623e-08	0.719696	0.022	0.117	0.000491723
dod-19	2.17074e-08	0.883334	0.022	0.115	0.000568907
srh-2	2.24907e-08	-1.05098	0.269	0.145	0.000589436
ceh-18	2.27398e-08	0.915443	0.139	0.282	0.000595964
srj-14	2.30437e-08	-0.53584	0.612	0.425	0.00060393
K01A2.3	2.36541e-08	0.89329	0.049	0.16	0.000619925
pqn-22	2.37276e-08	0.364294	0.336	0.516	0.000621854
dhs-17	2.48395e-08	-0.855593	0.108	0.024	0.000650993
clik-1	2.73952e-08	0.82344	0.202	0.358	0.000717973
F31F7.1	2.8212e-08	0.782324	0.043	0.15	0.000739381
gst-3	2.90526e-08	0.901877	0.063	0.181	0.00076141
stn-2	2.96969e-08	1.0785	0.076	0.196	0.000778296
gpa-9	3.09214e-08	-1.05225	0.191	0.083	0.000810387
cex-2	3.12968e-08	-0.642232	0.451	0.291	0.000820227
rpl-37	3.17893e-08	0.749681	0.087	0.217	0.000833134
asp-4	3.25079e-08	0.673615	0.285	0.454	0.000851967
vit-1	3.3815e-08	0.640671	0.016	0.102	0.000886224
dmsr-4	3.67093e-08	-0.846627	0.143	0.046	0.000962078
unc-82	3.73595e-08	-0.522791	0.774	0.675	0.000979119
F53B2.8	3.86122e-08	0.737418	0.036	0.138	0.00101195
fmo-2	3.86132e-08	-1.35342	0.056	0.002	0.00101198
nspg-8	4.00982e-08	0.887852	0.007	0.081	0.00105089
ZC412.3	4.51369e-08	1.26033	0.067	0.181	0.00118295
tns-1	4.78829e-08	0.76585	0.323	0.478	0.00125491
nlp-40	4.88821e-08	0.821765	0.038	0.139	0.0012811
pqn-41	4.9022e-08	-0.692978	0.363	0.222	0.00128477
tpra-1	4.93105e-08	-1.26424	0.22	0.108	0.00129233
col-101	4.95891e-08	0.718703	0.025	0.117	0.00129963
ZK380.t2	5.06292e-08	0.81449	0.121	0.258	0.00132689
ZK822.8	5.26724e-08	-1.00338	0.11	0.028	0.00138044
F40H3.1	5.42289e-08	-0.797851	0.386	0.253	0.00142123
rla-0	5.44718e-08	0.714398	0.271	0.441	0.0014276
trp-1	5.5674e-08	-1.06032	0.209	0.093	0.0014591
unc-87	5.90673e-08	0.887975	0.26	0.411	0.00154803
acs-2	6.04604e-08	-0.969452	0.193	0.083	0.00158455
rga-4	6.45251e-08	-0.757466	0.267	0.139	0.00169107
lact-4	6.49057e-08	-1.21888	0.209	0.096	0.00170105
F53A3.1	6.57464e-08	1.28847	0.031	0.124	0.00172308
spp-18	6.72607e-08	0.775288	0.016	0.098	0.00176277
linc-84	6.97055e-08	-1.31861	0.166	0.064	0.00182684
ugt-64	7.14033e-08	-0.67921	0.112	0.029	0.00187134
vrp-1	7.17136e-08	0.707029	0.007	0.079	0.00187947
droe-4	7.34603e-08	-0.986592	0.072	0.009	0.00192525
F21C10.7	7.79736e-08	0.759102	0.17	0.322	0.00204353
rcan-1	8.47328e-08	0.472828	0.04	0.143	0.00222068
ora-1	8.69967e-08	-0.748349	0.058	0.003	0.00228001
rpl-43	8.9812e-08	0.683207	0.226	0.392	0.00235379
stip-1	9.57891e-08	-0.929653	0.312	0.188	0.00251044
rps-23	9.86153e-08	0.707797	0.233	0.394	0.00258451
Y45F10B.13	1.04101e-07	0.774624	0.303	0.444	0.00272827
fbxa-59	1.06653e-07	-0.904876	0.166	0.065	0.00279515
eef-1G	1.06847e-07	0.64606	0.388	0.532	0.00280025
dyc-1	1.07054e-07	0.695679	0.215	0.368	0.00280567
T28B8.1	1.11439e-07	-0.916183	0.365	0.241	0.00292058
Y39A3A.4	1.24213e-07	-0.82109	0.101	0.024	0.00325538
F09E10.15	1.24375e-07	1.18918	0.065	0.176	0.00325962
W07E11.7	1.25278e-07	0.718746	0.02	0.103	0.00328329
T04G9.7	1.28566e-07	0.923253	0.029	0.119	0.00336945
ZC395.5	1.31713e-07	0.734474	0.011	0.086	0.00345194
F25B5.6	1.40864e-07	-0.357962	0.704	0.509	0.00369176
pho-14	1.53842e-07	-0.895534	0.242	0.129	0.00403188
anr-26	1.61037e-07	1.14379	0.004	0.071	0.00422045
gsa-1	1.62131e-07	0.750208	0.139	0.277	0.00424913
col-140	1.6515e-07	0.700798	0.022	0.107	0.00432824
B0416.3	1.7196e-07	-0.597778	0.056	0.003	0.00450673
tsp-8	1.75619e-07	0.766046	0.067	0.177	0.00460261
rps-27	1.76052e-07	0.620182	0.213	0.37	0.00461396
rpl-10	1.89888e-07	0.615814	0.215	0.373	0.00497659
rpl-14	1.92113e-07	0.686185	0.152	0.294	0.0050349
nspg-10	1.93811e-07	0.811491	0.052	0.153	0.0050794
F28H1.4	2.01302e-07	0.867963	0.018	0.098	0.00527573
M60.4	2.11202e-07	0.771143	0.137	0.272	0.00553519
nlp-31	2.17528e-07	-0.782623	0.083	0.015	0.00570096
H36N01.3	2.18661e-07	0.936114	0.034	0.126	0.00573068
C44B7.5	2.19369e-07	0.897081	0.058	0.164	0.00574921
R13H4.2	2.19893e-07	0.738658	0.121	0.253	0.00576296
nhr-68	2.36267e-07	0.586678	0.009	0.079	0.00619208
Y17D7C.3	2.4731e-07	0.817094	0.029	0.117	0.00648151
etr-1	2.51496e-07	-0.641397	0.511	0.372	0.00659122
spon-1	2.56028e-07	-0.997754	0.269	0.151	0.00670998
ptr-22	2.58484e-07	-0.469448	0.045	0	0.00677434
ubq-1	2.59488e-07	-0.735623	0.5	0.399	0.00680067
ZK470.2	2.64141e-07	-0.66913	0.437	0.298	0.00692262
ZC247.1	2.7184e-07	-0.523712	0.74	0.599	0.00712437
rps-29	2.73721e-07	0.727169	0.217	0.361	0.00717369
rps-28	2.93328e-07	0.631879	0.177	0.324	0.00768754
mlc-3	2.94735e-07	0.534289	0.439	0.589	0.0077244
prk-1	3.09563e-07	-0.686364	0.617	0.492	0.00811303
pgph-3	3.12866e-07	0.843484	0.031	0.119	0.00819959
cpz-1	3.15265e-07	-0.394933	0.675	0.509	0.00826247
npa-1	3.18692e-07	0.641582	0.029	0.117	0.00835227
M01G12.14	3.43773e-07	-0.617349	0.054	0.003	0.00900961
F56D5.4	3.45625e-07	0.429941	0.516	0.685	0.00905813
F57F4.4	3.5251e-07	0.659776	0.007	0.072	0.00923859
F59C6.16	3.55865e-07	0.739875	0.007	0.072	0.00932652
C38C3.4	3.59871e-07	-0.872886	0.354	0.234	0.0094315
col-122	3.61937e-07	0.641942	0.099	0.222	0.00948565
lbp-8	3.68605e-07	0.482986	0.004	0.067	0.00966041
F18G5.6	4.04335e-07	-0.720039	0.103	0.028	0.0105968
F56H9.2	4.0585e-07	0.506401	0.379	0.53	0.0106365
dur-1	4.18247e-07	1.2794	0.188	0.318	0.0109614
T05A8.3	4.19921e-07	0.757975	0.038	0.129	0.0110053
tps-1	4.82447e-07	0.655803	0.065	0.172	0.012644
acs-1	5.08722e-07	0.693293	0.009	0.076	0.0133326
Y51F10.7	5.13355e-07	0.720185	0.009	0.076	0.013454
ZK673.2	5.18093e-07	-0.781133	0.307	0.188	0.0135782
phat-6	5.20122e-07	0.488534	0.011	0.081	0.0136314
F15D3.6	5.56944e-07	-0.703949	0.426	0.301	0.0145964
unc-94	5.65656e-07	-0.543452	0.664	0.532	0.0148247
ceh-89	5.9331e-07	0.64125	0.025	0.105	0.0155495
D2005.3	6.09487e-07	-0.808796	0.233	0.124	0.0159734
paic-1	6.15964e-07	0.510826	0.009	0.076	0.0161432
rps-19	6.40385e-07	0.600463	0.278	0.434	0.0167832
ptr-17	6.5233e-07	-0.826053	0.056	0.005	0.0170963
sel-1	6.62296e-07	-1.07492	0.168	0.072	0.0173575
comt-4	6.74739e-07	0.637214	0.011	0.079	0.0176836
C34B4.2	7.15423e-07	0.763074	0.123	0.246	0.0187498
C54C6.7	7.19774e-07	0.475681	0.027	0.11	0.0188638
F55B11.6	7.42148e-07	0.543705	0	0.053	0.0194502
folt-2	7.42148e-07	0.58293	0	0.053	0.0194502
F55H12.7	7.57519e-07	-0.732472	0.128	0.045	0.0198531
M05D6.5	7.87607e-07	-0.93652	0.186	0.086	0.0206416
far-1	7.90959e-07	-0.65657	0.709	0.621	0.0207294
ZK1073.2	8.05968e-07	-0.750656	0.361	0.239	0.0211228
C16B8.3	8.44676e-07	0.681764	0.009	0.074	0.0221373
T28A11.19	8.68662e-07	-0.713044	0.081	0.017	0.0227659
F22B7.9	8.73078e-07	0.979503	0.027	0.107	0.0228816
spp-8	8.75542e-07	0.650476	0.013	0.083	0.0229462
K02F3.2	9.02303e-07	-0.757649	0.202	0.098	0.0236476
rig-6	9.27064e-07	0.35484	0.596	0.719	0.0242965
siah-1	9.35124e-07	-0.991002	0.182	0.086	0.0245077
C49G7.7	9.40755e-07	0.527896	0.004	0.064	0.0246553
ZK370.4	9.43285e-07	-0.748893	0.392	0.272	0.0247216
nhr-3	9.71456e-07	0.806602	0.02	0.095	0.0254599
deg-1	9.75228e-07	0.911744	0.045	0.136	0.0255588
T16A9.3	1.00077e-06	-1.0122	0.256	0.15	0.0262281
F46C3.6	1.04877e-06	-0.576073	0.04	0	0.0274861
F08G2.5	1.06332e-06	0.709118	0.016	0.086	0.0278676
F47C8.7	1.07112e-06	-0.566585	0.063	0.009	0.0280719
lpin-1	1.07637e-06	-1.06398	0.354	0.246	0.0282094
mlc-1	1.10522e-06	0.812285	0.085	0.194	0.0289656
F46H5.3	1.12298e-06	0.486782	0.258	0.418	0.0294311
ttr-16	1.13488e-06	-0.527444	0.643	0.544	0.0297429
pat-2	1.14985e-06	0.583608	0.166	0.305	0.0301353
Y48C3A.5	1.17128e-06	-0.775915	0.357	0.239	0.0306969
mig-6	1.1714e-06	0.704944	0.244	0.391	0.0307
K01A2.4	1.19034e-06	0.551539	0.061	0.162	0.0311965
cytb-5.1	1.21235e-06	0.61513	0.036	0.122	0.0317734
ZK970.7	1.21597e-06	-0.739652	0.07	0.012	0.0318681
C18B2.3	1.22415e-06	0.837761	0.036	0.12	0.0320825
valv-1	1.24625e-06	0.785998	0.027	0.105	0.0326617
inx-18	1.25406e-06	0.925423	0.078	0.184	0.0328663
kcnl-2	1.28817e-06	-0.820032	0.224	0.119	0.0337603
C14E2.12	1.29988e-06	0.808152	0.054	0.146	0.0340672
unc-97	1.38856e-06	0.597448	0.07	0.174	0.0363915
gpcp-1	1.40753e-06	-0.956785	0.233	0.131	0.0368886
gst-4	1.434e-06	0.588448	0.043	0.133	0.0375824
alh-8	1.47177e-06	-0.984069	0.415	0.306	0.0385722
bec-1	1.50462e-06	-0.440117	0.361	0.229	0.039433
lec-5	1.52267e-06	0.582011	0.177	0.312	0.0399062
fbxa-24	1.65849e-06	-1.41007	0.193	0.098	0.0434658
sos-1	1.67074e-06	0.689625	0.52	0.649	0.0437868
C25H3.10	1.7295e-06	-0.749435	0.238	0.129	0.0453268
ost-1	1.74466e-06	0.390731	0.522	0.678	0.0457239
let-2	1.78883e-06	0.431396	0.48	0.637	0.0468817

### Sheet: Muscle-RSKS1D6 vs N2D6
Gene	p_val	avg_log2FC	pct.1	pct.2	p_val_adj
C05D9.12	8.58793e-53	-2.70115	0.52	0.026	2.25073e-48
rrn-3.1	2.75206e-44	-0.675966	1	1	7.21259e-40
ZK105.3	2.03064e-42	3.74721	0.002	0.359	5.3219e-38
unc-22	1.85886e-28	1.31777	0.509	0.802	4.87171e-24
C32A9.1	2.86775e-26	1.67646	0.002	0.232	7.5158e-22
cup-16	8.06118e-22	-1.59098	0.601	0.332	2.11268e-17
unc-68	1.10423e-21	1.17206	0.439	0.734	2.89398e-17
rrn-2.1	1.03378e-18	-0.678496	0.942	0.894	2.70932e-14
linc-72	3.01183e-17	1.46426	0.013	0.185	7.89341e-13
unc-89	5.73829e-17	0.68683	0.765	0.918	1.50389e-12
W08A12.3	9.6571e-17	1.34928	0.132	0.383	2.53093e-12
nhr-97	6.87664e-16	1.39357	0.099	0.319	1.80223e-11
Y119D3B.21	1.22198e-15	1.25774	0.101	0.327	3.20256e-11
C32A9.2	1.92096e-15	0.930829	0.007	0.153	5.03446e-11
T28A11.2	4.63692e-15	-1.5977	0.314	0.103	1.21524e-10
F55C5.2	1.00077e-14	1.71687	0.011	0.156	2.62283e-10
prx-2	1.74412e-14	1.28168	0.043	0.219	4.57099e-10
spp-17	1.823e-14	1.33864	0.074	0.274	4.77773e-10
K01A2.3	1.00475e-13	1.16079	0.049	0.224	2.63325e-09
K06A4.7	1.47083e-13	1.18873	0.056	0.235	3.85475e-09
clec-221	1.94027e-13	1.16989	0.022	0.169	5.08507e-09
F59C6.16	2.61494e-13	1.09625	0.007	0.132	6.85322e-09
ilys-5	8.13482e-13	1.29366	0.215	0.438	2.13197e-08
hlh-30	1.53569e-12	-0.829959	0.659	0.501	4.02472e-08
ags-3	1.57487e-12	1.07747	0.135	0.343	4.12741e-08
fbxa-192	2.54509e-12	-1.41274	0.238	0.066	6.67017e-08
ppat-1	5.28726e-12	0.979037	0.231	0.449	1.38569e-07
rpl-12	1.23336e-11	-0.649667	0.682	0.493	3.2324e-07
cpr-1	1.96087e-11	-1.21609	0.3	0.116	5.13905e-07
vab-10	3.00479e-11	0.69603	0.413	0.662	7.87495e-07
ndk-1	5.09626e-11	-0.714011	0.664	0.496	1.33563e-06
phat-6	6.77401e-11	0.860937	0.011	0.121	1.77533e-06
tag-243	7.03559e-11	0.893798	0.186	0.393	1.84389e-06
shk-1	1.31589e-10	1.35965	0.276	0.467	3.4487e-06
F09B9.4	1.40549e-10	-1.11684	0.428	0.235	3.68352e-06
pud-4	2.14574e-10	0.876639	0.007	0.106	5.62354e-06
hsp-25	3.13892e-10	0.906002	0.132	0.317	8.22648e-06
F23A7.4	4.13525e-10	-0.896705	0.46	0.253	1.08377e-05
F56D6.9	4.33049e-10	0.891013	0.007	0.103	1.13493e-05
fbxl-1	6.43185e-10	-0.890903	0.531	0.38	1.68566e-05
prdh-1	7.54896e-10	1.02505	0.395	0.554	1.97843e-05
mtch-1	9.06618e-10	0.735049	0.422	0.62	2.37607e-05
eat-16	1.15554e-09	0.992887	0.222	0.417	3.02843e-05
crt-1	1.15792e-09	-0.978154	0.401	0.222	3.03468e-05
vit-2	1.29712e-09	0.597443	0.628	0.792	3.39948e-05
Y37E3.8	1.317e-09	-0.948335	0.339	0.164	3.45159e-05
rpl-31	1.41894e-09	-0.725091	0.345	0.164	3.71877e-05
ketn-1	1.59993e-09	0.786699	0.318	0.517	4.1931e-05
C29A12.6	1.84562e-09	0.773003	0.02	0.127	4.83699e-05
F23A7.8	1.92959e-09	-0.901884	0.395	0.211	5.05707e-05
cmtr-1	2.28251e-09	1.19001	0.161	0.335	5.982e-05
vit-6	2.30425e-09	0.638674	0.543	0.723	6.03897e-05
T20D4.15	2.42607e-09	-1.81243	0.135	0.021	6.35825e-05
lin-45	2.70236e-09	0.954637	0.159	0.332	7.08234e-05
ule-4	3.00375e-09	1.03575	0.094	0.243	7.87222e-05
F45D3.4	3.04541e-09	-1.23763	0.352	0.185	7.98142e-05
W07E11.7	3.08416e-09	0.916574	0.02	0.124	8.08296e-05
F55H12.2	3.53091e-09	1.0575	0.081	0.224	9.25381e-05
cpl-1	3.53924e-09	-0.609839	0.767	0.66	9.27563e-05
F22B7.9	3.85246e-09	0.92612	0.027	0.137	0.000100965
K09C6.2	4.34813e-09	0.699445	0.054	0.187	0.000113956
nac-3	5.78304e-09	0.938551	0.076	0.219	0.000151562
akt-1	6.00909e-09	0.737643	0.253	0.443	0.000157486
vit-5	6.4411e-09	0.623222	0.664	0.805	0.000168808
M60.4	7.47311e-09	0.877549	0.137	0.303	0.000195855
pptr-2	7.85151e-09	0.813405	0.202	0.388	0.000205772
lsy-22	1.00175e-08	-0.983073	0.46	0.296	0.000262537
mps-2	1.11798e-08	0.974838	0.137	0.306	0.000293
noca-1	1.15541e-08	-0.798886	0.507	0.354	0.000302809
Y71F9AL.10	1.22185e-08	0.791154	0.07	0.208	0.000320222
Y75B7AL.2	1.43022e-08	1.30186	0.231	0.393	0.000374832
rps-13	1.78251e-08	-0.632267	0.534	0.356	0.00046716
dlk-1	1.84822e-08	0.804034	0.22	0.396	0.000484381
F19B2.5	1.86816e-08	0.855682	0.009	0.092	0.000489607
pef-1	2.10968e-08	0.82675	0.209	0.383	0.000552906
tbb-6	2.17029e-08	0.71137	0.016	0.108	0.000568791
anr-52	2.30215e-08	0.750945	0.043	0.158	0.000603346
mnk-1	2.34279e-08	0.625103	0.599	0.704	0.000613999
C17H12.8	2.48279e-08	0.895249	0.018	0.111	0.00065069
scyl-1	2.74409e-08	0.552586	0.231	0.435	0.000719172
dos-3	2.76714e-08	1.13435	0.052	0.169	0.000725213
tsct-1	2.79231e-08	0.994267	0.103	0.243	0.000731808
pqn-41	4.31414e-08	-0.917097	0.363	0.206	0.00113065
F31C3.14	4.44661e-08	0.693343	0.101	0.245	0.00116537
F16H6.7	4.72263e-08	-1.04975	0.215	0.082	0.00123771
ZK1321.4	4.89714e-08	0.681443	0.148	0.311	0.00128344
crh-2	5.04011e-08	0.748049	0.152	0.319	0.00132091
sysm-1	5.29348e-08	0.865887	0.018	0.108	0.00138731
K10F12.8	5.38706e-08	0.630206	0.081	0.219	0.00141184
catp-3	5.57758e-08	0.89878	0.013	0.098	0.00146177
sid-3	5.71219e-08	0.771535	0.096	0.237	0.00149705
dct-8	6.05982e-08	0.775048	0.025	0.121	0.00158816
anr-54	6.09052e-08	0.705814	0.087	0.23	0.0015962
pck-2	6.55299e-08	0.690783	0.491	0.631	0.00171741
C27B7.7	6.86889e-08	-0.747156	0.617	0.475	0.0018002
D1086.2	7.25057e-08	-0.821256	0.291	0.137	0.00190023
F48G7.4	7.28309e-08	-0.979703	0.146	0.037	0.00190875
fat-2	7.53713e-08	0.829202	0.22	0.396	0.00197533
rig-6	8.18362e-08	0.56783	0.596	0.712	0.00214476
F48C1.9	8.58136e-08	0.787772	0.029	0.129	0.002249
unc-60	9.32027e-08	0.64596	0.2	0.375	0.00244266
tre-2	9.56003e-08	-1.01805	0.312	0.161	0.00250549
calu-1	1.16745e-07	1.00992	0.087	0.216	0.00305967
C14H10.2	1.21519e-07	0.757831	0.175	0.338	0.00318476
sodh-1	1.27074e-07	-1.13553	0.332	0.185	0.00333035
tni-1	1.27681e-07	0.917207	0.123	0.274	0.00334628
unc-52	1.60308e-07	0.604178	0.188	0.354	0.00420134
pam-1	1.61033e-07	-1.03322	0.206	0.082	0.00422036
ZK757.10	1.65389e-07	0.831996	0.036	0.137	0.00433452
mtd-1	1.66406e-07	0.851858	0.096	0.23	0.00436117
Y44A6C.3	1.67914e-07	1.16968	0.24	0.38	0.00440069
tln-1	1.78713e-07	0.852649	0.235	0.406	0.00468372
W10C8.5	1.82438e-07	0.654211	0.101	0.237	0.00478133
ipp-5	2.00339e-07	0.646735	0.038	0.14	0.00525049
unc-44	2.0725e-07	0.993533	0.307	0.467	0.0054316
ZK809.8	2.32568e-07	0.908042	0.489	0.583	0.00609514
T28A11.19	2.64772e-07	-0.788823	0.081	0.005	0.00693916
eef-1A.1	2.66218e-07	-0.565299	0.675	0.528	0.00697704
egl-9	2.8764e-07	0.798819	0.253	0.406	0.00753847
F56C9.10	3.06812e-07	0.683733	0.287	0.462	0.00804092
C50F7.6	3.24851e-07	0.749253	0.209	0.364	0.00851369
unc-23	3.27229e-07	0.90791	0.045	0.148	0.00857601
alh-1	3.70288e-07	-0.895013	0.146	0.042	0.00970451
F54E2.1	3.96053e-07	0.619737	0.013	0.09	0.0103798
W07E11.1	4.01213e-07	0.692919	0.191	0.346	0.010515
T20D4.9	4.55185e-07	-0.99614	0.123	0.029	0.0119295
nas-39	4.91527e-07	0.615666	0.083	0.208	0.0128819
T28A11.25	5.16861e-07	-0.890022	0.217	0.092	0.0135459
dys-1	5.27535e-07	0.855343	0.343	0.512	0.0138256
pgph-3	5.50707e-07	1.01302	0.031	0.121	0.0144329
srsx-40	5.59912e-07	0.884242	0.018	0.098	0.0146742
R02F11.4	5.91103e-07	0.776639	0.108	0.24	0.0154916
fos-1	6.01339e-07	0.643484	0.206	0.364	0.0157599
ric-7	6.11016e-07	-0.899365	0.433	0.288	0.0160135
linc-30	6.3431e-07	0.534789	0.04	0.14	0.016624
Y37D8A.19	6.46091e-07	0.760845	0.029	0.119	0.0169327
unc-70	7.07139e-07	0.497535	0.184	0.348	0.0185327
mtl-1	7.52929e-07	0.951902	0.034	0.124	0.0197328
D2045.5	7.86127e-07	0.508678	0.004	0.066	0.0206028
nlp-15	9.20866e-07	0.727283	0.025	0.108	0.0241341
T28B4.1	1.00467e-06	0.562624	0.159	0.311	0.0263303
pqn-80	1.10929e-06	-0.842409	0.289	0.156	0.0290723
slcr-46.3	1.25328e-06	0.614301	0.114	0.245	0.032846
acdh-1	1.26035e-06	0.718251	0.045	0.142	0.0330312
F56D5.4	1.30812e-06	0.462452	0.516	0.694	0.0342832
scpl-1	1.35251e-06	-0.672436	0.509	0.361	0.0354466
ZK809.1	1.45065e-06	0.626492	0.011	0.079	0.0380185
dop-3	1.50955e-06	0.696498	0.11	0.237	0.0395622
rpl-7A	1.51056e-06	-0.569357	0.502	0.348	0.0395888
cpna-2	1.52864e-06	0.432396	0.845	0.873	0.0400627
gar-3	1.52925e-06	-0.942142	0.341	0.211	0.0400786
gem-1	1.67148e-06	0.774281	0.065	0.172	0.0438062
F36F2.1	1.75423e-06	0.610016	0.235	0.404	0.0459748
ugt-64	1.81792e-06	-0.671411	0.112	0.026	0.047644
F43G6.4	1.81867e-06	-0.776357	0.121	0.032	0.0476637
ssu-2	1.82347e-06	-0.824824	0.224	0.106	0.0477896
F19G12.9	1.82495e-06	-0.890171	0.17	0.063	0.0478283

### Sheet: Spermatheca-LIPL4D1 vs N2D1
Gene	p_val	avg_log2FC	pct.1	pct.2	p_val_adj
D1086.6	6.22995e-56	-3.95122	0.643	0	1.63275e-51
cpr-1	2.09936e-49	2.72693	0.209	0.7	5.50199e-45
unc-54	1.13868e-48	2.49546	0.228	0.733	2.98426e-44
acdh-1	2.84295e-45	-3.2088	0.574	0.016	7.4508e-41
Y39B6A.1	7.24853e-34	2.43635	0.174	0.567	1.89969e-29
C14C6.5	3.99782e-30	1.93693	0.024	0.324	1.04775e-25
tts-1	1.20168e-29	1.45706	0.129	0.522	3.14935e-25
F42G4.6	9.21872e-28	1.97008	0.004	0.251	2.41604e-23
col-101	1.80501e-24	-1.82603	0.544	0.154	4.73056e-20
K08D9.9	1.72101e-23	-2.40931	0.561	0.19	4.51042e-19
lin-14	3.93888e-23	1.73788	0.241	0.571	1.0323e-18
rpl-12	5.93755e-23	-0.949138	0.918	0.733	1.55611e-18
F53H4.2	5.42135e-22	-1.46078	0.645	0.259	1.42083e-17
cpr-4	5.63688e-22	2.16236	0.112	0.401	1.47731e-17
C05D9.12	1.20881e-21	-1.12113	0.884	0.676	3.16805e-17
scl-2	1.80524e-21	1.62337	0.017	0.231	4.73118e-17
ttr-15	2.20869e-21	-1.51439	0.845	0.656	5.78854e-17
Y62H9A.4	1.22899e-20	-1.39623	0.723	0.397	3.22094e-16
fln-1	3.54137e-20	1.20684	0.523	0.761	9.28122e-16
C17F4.7	4.92003e-20	1.49988	0.514	0.761	1.28944e-15
F53A9.8	1.77639e-19	1.45666	0.013	0.202	4.65555e-15
spp-18	4.6573e-19	1.31394	0.026	0.235	1.22059e-14
C04H5.7	4.66853e-19	-1.97075	0.516	0.194	1.22353e-14
B0416.3	6.38089e-19	1.47969	0.133	0.425	1.6723e-14
spsb-1	8.27144e-19	1.34564	0.447	0.696	2.16778e-14
asp-6	1.59327e-18	1.61773	0.297	0.571	4.17564e-14
acdh-2	2.78097e-18	-2.18094	0.267	0.004	7.28836e-14
W01D2.1	5.92434e-18	-1.50878	0.641	0.332	1.55265e-13
tat-2	7.12454e-18	1.70455	0.099	0.356	1.8672e-13
anc-1	1.16998e-17	1.05539	0.581	0.794	3.06628e-13
rrn-2.1	3.94358e-17	-0.648186	0.972	0.939	1.03353e-12
itr-1	4.90004e-17	1.49877	0.357	0.632	1.2842e-12
ilys-2	2.6316e-16	1.192	0	0.138	6.89689e-12
unk-1	7.31887e-16	1.2818	0.142	0.401	1.91813e-11
C30G4.4	1.64474e-15	1.69106	0.232	0.494	4.31053e-11
Y57G11B.5	2.12148e-15	-1.11924	0.677	0.389	5.55998e-11
ZK813.7	5.03125e-15	-1.0207	0.867	0.733	1.31859e-10
D1054.10	6.46199e-15	-0.926286	0.908	0.765	1.69356e-10
rps-22	6.48302e-15	-1.17014	0.615	0.308	1.69907e-10
T25B2.2	8.05492e-15	1.07494	0.359	0.64	2.11103e-10
ZK470.2	1.13949e-14	1.34732	0.228	0.49	2.98638e-10
daf-12	1.21459e-14	1.07636	0.327	0.599	3.18321e-10
F07H5.3	3.73556e-14	-1.89315	0.566	0.3	9.79015e-10
rpl-29	4.09058e-14	-1.12577	0.645	0.36	1.07206e-09
mbl-1	4.31104e-14	1.21108	0.277	0.538	1.12984e-09
elo-2	5.18315e-14	1.25868	0.112	0.332	1.3584e-09
rpl-36	7.98493e-14	-0.950922	0.755	0.506	2.09269e-09
Y53F4B.45	8.28389e-14	1.30393	0.043	0.219	2.17104e-09
pdi-2	1.02556e-13	-1.04279	0.658	0.372	2.68778e-09
rps-28	1.13325e-13	-0.902977	0.723	0.445	2.97002e-09
F55B11.2	2.12788e-13	-0.944957	0.834	0.632	5.57676e-09
asp-1	2.25041e-13	1.06979	0.563	0.737	5.89788e-09
lev-11	3.01585e-13	0.782027	0.757	0.891	7.90394e-09
msrp-2	3.14133e-13	1.20027	0.002	0.117	8.2328e-09
spv-1	3.91541e-13	1.04335	0.312	0.567	1.02615e-08
rps-13	4.189e-13	-0.795843	0.791	0.595	1.09785e-08
egl-44	5.66538e-13	1.38801	0.237	0.462	1.48478e-08
clec-266	6.65846e-13	-1.74269	0.211	0.012	1.74505e-08
bli-4	7.50238e-13	0.964552	0.378	0.611	1.96623e-08
ule-3	8.96679e-13	-0.810228	0.92	0.802	2.35002e-08
clec-63	1.12798e-12	1.15751	0.189	0.417	2.95621e-08
F23A7.4	1.36674e-12	-0.77129	0.871	0.769	3.58194e-08
rpl-36.A	1.41875e-12	-0.953212	0.697	0.417	3.71827e-08
fbxa-24	1.43011e-12	0.906698	0.006	0.126	3.74803e-08
C14E2.12	1.52536e-12	-1.2935	0.4	0.146	3.99767e-08
rpl-38	1.59254e-12	-1.04881	0.684	0.441	4.17374e-08
F38E9.1	1.6731e-12	1.09714	0.181	0.413	4.38486e-08
sip-1	3.29138e-12	-1.2381	0.587	0.352	8.62604e-08
mlck-1	4.49805e-12	1.09468	0.426	0.652	1.17885e-07
rpl-7A	5.13155e-12	-0.788038	0.852	0.733	1.34488e-07
ttr-42	5.82035e-12	-1.16462	0.419	0.162	1.5254e-07
ndk-1	6.57171e-12	-0.663131	0.865	0.717	1.72231e-07
hlh-30	6.87929e-12	0.958703	0.305	0.534	1.80293e-07
rps-23	7.18632e-12	-1.00754	0.763	0.543	1.88339e-07
eef-1B.1	7.54508e-12	-0.83133	0.748	0.563	1.97741e-07
rps-27	8.40896e-12	-0.848322	0.716	0.453	2.20382e-07
lys-10	8.41764e-12	0.780601	0	0.097	2.2061e-07
cpr-9	9.31681e-12	1.11159	0.424	0.632	2.44175e-07
T04F3.1	1.28491e-11	1.13987	0.312	0.551	3.36749e-07
tax-6	1.47496e-11	1.21154	0.189	0.409	3.86558e-07
T15B12.1	1.66288e-11	0.934295	0.475	0.68	4.35807e-07
C34B4.3	2.04082e-11	1.44676	0.054	0.215	5.34858e-07
F01D5.3	2.31191e-11	0.98987	0.009	0.121	6.05906e-07
M02D8.2	2.78582e-11	0.955106	0.277	0.514	7.30107e-07
rpl-22	3.00901e-11	-0.84052	0.697	0.47	7.88602e-07
rbm-3.1	3.01698e-11	-0.937135	0.611	0.364	7.90689e-07
spch-3	3.65046e-11	0.812077	0.004	0.105	9.56713e-07
folt-2	4.07769e-11	-1.19529	0.2	0.02	1.06868e-06
spch-1	6.52906e-11	0.699798	0	0.089	1.71114e-06
zyx-1	6.89331e-11	1.03481	0.495	0.68	1.8066e-06
ahcy-1	7.85325e-11	-0.95288	0.553	0.308	2.05818e-06
hphd-1	8.00299e-11	-1.2222	0.215	0.032	2.09742e-06
ubl-1	8.53425e-11	-0.882853	0.695	0.514	2.23666e-06
Y37E3.8	9.71743e-11	-0.82674	0.746	0.518	2.54674e-06
spp-17	9.81792e-11	-0.996518	0.563	0.312	2.57308e-06
T21C9.6	1.08719e-10	0.953627	0.049	0.202	2.8493e-06
T05F1.2	1.12702e-10	-1.13068	0.383	0.15	2.9537e-06
gly-5	1.24892e-10	1.06551	0.394	0.575	3.27316e-06
kin-1	1.27052e-10	0.869455	0.419	0.656	3.32978e-06
camt-1	1.73904e-10	1.20555	0.14	0.328	4.55767e-06
attf-4	1.75773e-10	1.08633	0.2	0.413	4.60666e-06
ttr-14	2.17369e-10	1.41264	0.273	0.49	5.6968e-06
rpl-32	2.35189e-10	-0.783717	0.763	0.591	6.16383e-06
ell-1	2.5504e-10	0.819954	0.406	0.607	6.68408e-06
col-143	2.66946e-10	-0.958229	0.533	0.296	6.99611e-06
rps-11	2.78038e-10	-0.885497	0.74	0.526	7.28682e-06
clec-190	3.3256e-10	-2.20823	0.2	0.028	8.71574e-06
fos-1	3.93112e-10	0.799148	0.333	0.555	1.03027e-05
cav-1	5.19609e-10	-1.11918	0.176	0.016	1.36179e-05
lys-7	6.16528e-10	0.788318	0.013	0.117	1.6158e-05
T23F2.5	7.77888e-10	-1.22263	0.312	0.109	2.03869e-05
soc-2	7.95853e-10	0.980799	0.226	0.437	2.08577e-05
F55B11.5	1.08733e-09	1.6189	0.178	0.364	2.84969e-05
lipl-5	1.12814e-09	1.06109	0.118	0.291	2.95662e-05
myo-2	1.15165e-09	1.34351	0.011	0.109	3.01825e-05
hach-1	1.22488e-09	-1.09824	0.237	0.057	3.21017e-05
rps-24	1.8657e-09	-0.836646	0.77	0.599	4.88964e-05
nhr-21	1.94782e-09	1.56383	0.133	0.304	5.10484e-05
C37A2.7	2.23234e-09	-0.839281	0.63	0.437	5.85053e-05
pkc-2	2.77736e-09	0.75469	0.434	0.64	7.2789e-05
wdr-62	2.82461e-09	1.36751	0.097	0.255	7.40274e-05
hil-4	3.18311e-09	-1.00566	0.499	0.304	8.34229e-05
rpl-9	3.27136e-09	-0.908313	0.69	0.514	8.57357e-05
W02D9.7	3.40488e-09	-1.02732	0.708	0.51	8.92352e-05
C30E1.9	3.6234e-09	0.451465	0.738	0.874	9.49621e-05
B0353.1	4.43003e-09	1.3087	0.351	0.534	0.000116102
rpl-31	5.97728e-09	-0.82867	0.667	0.462	0.000156653
nspd-2	6.48685e-09	0.794836	0.009	0.097	0.000170007
pmt-1	6.59771e-09	1.11212	0.116	0.275	0.000172913
F09E5.14	7.06544e-09	-1.01897	0.232	0.061	0.000185171
rpl-35	8.54552e-09	-0.840533	0.634	0.441	0.000223961
rpl-41.2	8.85747e-09	-0.915743	0.832	0.721	0.000232137
W02D9.6	9.01068e-09	-1.15633	0.355	0.154	0.000236152
sodh-1	1.1354e-08	0.970072	0.019	0.121	0.000297565
Y51H4A.24	1.15816e-08	1.30252	0.2	0.381	0.00030353
cnt-1	1.44281e-08	0.694199	0.327	0.538	0.000378133
rpl-21	1.44343e-08	-0.7395	0.684	0.486	0.000378295
K02F6.3	1.4773e-08	1.1966	0.056	0.186	0.00038717
rps-10	1.60168e-08	-0.781158	0.701	0.486	0.000419768
B0563.5	1.67182e-08	1.02813	0.03	0.142	0.000438152
lron-13	1.7008e-08	1.01313	0.26	0.445	0.000445745
cey-2	1.73551e-08	-0.864695	0.622	0.401	0.000454843
rpl-30	1.74654e-08	-0.8139	0.641	0.457	0.000457734
rhgf-2	1.79641e-08	0.507986	0.153	0.348	0.000470802
mpz-1	2.02205e-08	0.795967	0.338	0.543	0.00052994
vit-1	2.37959e-08	-0.758227	0.583	0.377	0.000623642
msd-4	2.43371e-08	0.796809	0.002	0.073	0.000637825
nhr-91	2.95322e-08	0.947999	0.077	0.219	0.00077398
C50B8.6	2.98413e-08	1.00129	0.041	0.158	0.000782082
rhgf-1	2.98598e-08	1.05791	0.116	0.275	0.000782565
ddo-2	3.56731e-08	-1.37035	0.176	0.032	0.000934921
rpl-18	4.05366e-08	-0.721325	0.714	0.559	0.00106238
rbm-39	4.26984e-08	-0.911499	0.323	0.138	0.00111904
rps-26	4.3379e-08	-0.80888	0.695	0.53	0.00113688
F37A4.2	4.3725e-08	-0.942808	0.277	0.101	0.00114594
ssq-1	4.84158e-08	0.69934	0.009	0.089	0.00126888
ajm-1	5.02335e-08	1.14156	0.327	0.49	0.00131652
Y9D1A.2	5.08087e-08	-1.27999	0.213	0.057	0.00133159
rpl-28	5.39287e-08	-0.800885	0.622	0.437	0.00141336
msp-51	5.48941e-08	0.980384	0.004	0.077	0.00143867
rin-1	5.64031e-08	0.864205	0.415	0.583	0.00147821
toe-2	5.74255e-08	0.627987	0.452	0.632	0.00150501
F46F2.3	6.87174e-08	-0.952471	0.243	0.077	0.00180095
ZK380.t2	6.91506e-08	-0.962121	0.538	0.348	0.0018123
ttr-50	7.03505e-08	-0.868969	0.174	0.032	0.00184375
mca-3	7.47354e-08	1.05295	0.533	0.66	0.00195867
rps-21	7.54399e-08	-0.888921	0.578	0.401	0.00197713
vit-2	7.71799e-08	0.570033	0.837	0.895	0.00202273
rps-12	8.89842e-08	-0.768896	0.755	0.607	0.0023321
rpl-43	9.11452e-08	-0.763379	0.699	0.51	0.00238873
msp-3	9.14868e-08	0.620386	0.006	0.081	0.00239769
ZK813.2	9.50095e-08	-0.786108	0.361	0.166	0.00249001
viln-1	9.67136e-08	0.677757	0.406	0.579	0.00253467
fkh-7	9.93539e-08	1.10906	0.256	0.417	0.00260387
tsct-1	1.1106e-07	0.919392	0.129	0.287	0.00291067
tom-1	1.18528e-07	1.12037	0.086	0.219	0.00310639
ubq-2	1.21297e-07	-0.692885	0.677	0.502	0.00317896
mbf-1	1.24312e-07	-0.779914	0.204	0.053	0.00325796
msp-57	1.2587e-07	0.872776	0.004	0.073	0.00329881
lys-4	1.26435e-07	1.04575	0.168	0.328	0.0033136
R02D5.9	1.27752e-07	0.761919	0.009	0.085	0.00334813
dkf-2	1.40699e-07	0.739867	0.372	0.53	0.00368743
rps-7	1.44421e-07	-0.806445	0.692	0.518	0.00378497
rps-25	1.46542e-07	-0.714479	0.778	0.68	0.00384059
rpl-19	1.56167e-07	-0.733666	0.755	0.603	0.00409282
anr-32	1.5931e-07	0.637396	0.284	0.47	0.0041752
rpl-14	1.6043e-07	-0.749728	0.639	0.453	0.00420454
pdi-1	1.66186e-07	-0.884163	0.361	0.178	0.00435539
F31C3.15	1.69368e-07	-0.701665	0.465	0.271	0.00443881
mdf-1	1.70253e-07	-0.777295	0.217	0.065	0.00446199
C42C1.13	1.719e-07	-0.68025	0.234	0.073	0.00450515
lbp-1	1.76769e-07	-0.82123	0.187	0.045	0.00463276
F46H5.3	1.78996e-07	-0.76257	0.57	0.368	0.00469113
msp-56	1.80591e-07	0.817565	0.011	0.089	0.00473293
asah-1	1.86228e-07	0.822166	0.024	0.117	0.00488066
rps-18	1.97416e-07	-0.831108	0.727	0.571	0.00517389
unc-43	2.00514e-07	0.691307	0.359	0.534	0.00525506
M199.9	2.04765e-07	-1.26758	0.12	0.008	0.00536649
F28H7.3	2.14973e-07	1.16422	0.131	0.275	0.005634
Y51F10.2	2.23744e-07	-0.894004	0.273	0.105	0.00586388
Y51H4A.25	2.34157e-07	0.755202	0.202	0.381	0.00613678
pmlr-1	2.40352e-07	-0.689196	0.172	0.036	0.00629914
C08B6.3	2.46469e-07	0.875859	0.099	0.243	0.00645945
igcm-3	2.47328e-07	-0.869431	0.159	0.028	0.00648197
vab-23	2.48602e-07	1.00658	0.105	0.251	0.00651537
pop-1	2.51821e-07	-0.695211	0.243	0.081	0.00659972
aakg-1	2.74328e-07	0.879039	0.426	0.563	0.00718959
W09G3.8	2.86899e-07	-0.750232	0.148	0.024	0.00751906
rpl-17	2.90188e-07	-0.654168	0.759	0.599	0.00760526
gcy-28	3.10891e-07	0.980543	0.34	0.482	0.00814784
fpn-1.3	3.25537e-07	0.809971	0.043	0.15	0.00853169
mdl-1	3.28361e-07	-1.10112	0.217	0.065	0.00860569
F32E10.9	3.34058e-07	-0.564887	0.099	0	0.00875498
rnp-9	3.43236e-07	0.805743	0.045	0.154	0.00899553
Y38C1AA.7	3.50728e-07	0.565044	0.004	0.069	0.00919188
Y54G9A.5	3.56388e-07	-0.804202	0.232	0.077	0.00934023
vit-3	3.68632e-07	-0.599591	0.72	0.547	0.00966111
rpl-20	4.20201e-07	-0.681812	0.658	0.514	0.0110126
msp-40	4.25668e-07	0.765026	0.011	0.085	0.0111559
phy-3	4.51378e-07	0.751806	0.022	0.109	0.0118297
C23H5.8	4.88623e-07	-0.933425	0.204	0.061	0.0128058
dct-16	4.89967e-07	-0.687679	0.789	0.64	0.0128411
Y46G5A.7	5.18673e-07	-0.847623	0.123	0.012	0.0135934
rbm-3.2	5.26753e-07	-0.502084	0.654	0.494	0.0138051
hpo-15	5.37229e-07	0.586191	0.013	0.089	0.0140797
F17E9.5	5.48877e-07	0.586031	0.002	0.061	0.014385
R09E10.6	5.48877e-07	0.659295	0.002	0.061	0.014385
rpl-10	5.90859e-07	-0.658381	0.74	0.587	0.0154852
K07H8.11	6.09236e-07	0.43379	0	0.053	0.0159669
msp-64	6.09236e-07	0.471712	0	0.053	0.0159669
T13F2.9	6.09236e-07	0.476144	0	0.053	0.0159669
K12B6.9	6.2258e-07	0.55459	0.006	0.073	0.0163166
msp-81	6.26799e-07	0.578809	0.006	0.073	0.0164271
clec-50	6.31048e-07	0.916655	0.191	0.344	0.0165385
xnp-1	6.6739e-07	-0.732928	0.484	0.308	0.017491
sma-9	6.69501e-07	0.75328	0.211	0.368	0.0175463
tac-1	6.76122e-07	-0.807048	0.2	0.061	0.0177198
mnk-1	6.91104e-07	0.998421	0.258	0.405	0.0181124
glb-27	6.91422e-07	0.977311	0.045	0.15	0.0181208
sas-7	6.99167e-07	-0.755745	0.245	0.093	0.0183238
rps-9	7.10016e-07	-0.803751	0.735	0.595	0.0186081
gon-1	7.13429e-07	0.868438	0.052	0.162	0.0186975
F38E9.6	7.37362e-07	-0.756665	0.144	0.024	0.0193248
W03F9.4	7.65433e-07	0.824202	0.022	0.105	0.0200605
scpl-1	7.73062e-07	0.917405	0.314	0.462	0.0202604
Y48G9A.9	7.85708e-07	0.836281	0.148	0.296	0.0205918
sth-1	8.91667e-07	1.13174	0.215	0.372	0.0233688
rla-2	9.23065e-07	-0.739977	0.624	0.445	0.0241917
rig-6	9.29466e-07	1.21702	0.189	0.336	0.0243594
hgap-2	9.8314e-07	1.01839	0.325	0.462	0.0257661
msra-1	1.01393e-06	-0.94014	0.155	0.032	0.0265731
golg-2	1.02252e-06	-0.660365	0.23	0.081	0.0267983
C01G6.3	1.02658e-06	-0.822142	0.125	0.016	0.0269045
lipl-2	1.06795e-06	0.52196	0.011	0.081	0.0279888
gkow-1	1.22092e-06	-0.748545	0.265	0.105	0.0319978
F44D12.16	1.26565e-06	0.790291	0.011	0.081	0.0331702
rps-14	1.2672e-06	-0.620451	0.738	0.567	0.0332109
daf-2	1.27944e-06	0.831157	0.361	0.498	0.0335316
rps-19	1.31293e-06	-0.667304	0.718	0.543	0.0344092
phat-7	1.33086e-06	0.566788	0.022	0.105	0.0348792
sel-8	1.34716e-06	0.95093	0.174	0.312	0.0353062
rps-17	1.42511e-06	-0.610891	0.686	0.514	0.0373492
scl-23	1.43525e-06	0.674196	0.043	0.146	0.0376149
nspd-5	1.46034e-06	0.572317	0.002	0.057	0.0382725
F41H10.1	1.47164e-06	0.592542	0.002	0.057	0.0385687
hsp-90	1.51597e-06	-0.607761	0.647	0.51	0.0397305
rpl-34	1.5416e-06	-0.697594	0.613	0.445	0.0404023
rpl-11.2	1.55096e-06	-0.81027	0.57	0.409	0.0406474
eef-1G	1.57168e-06	-0.563268	0.733	0.579	0.0411906
rps-30	1.63905e-06	-0.662084	0.634	0.457	0.0429561
snpc-3.4	1.70123e-06	-0.713253	0.163	0.04	0.0445857
Y43C5A.3	1.74655e-06	0.706291	0.015	0.089	0.0457735
Y43D4A.2	1.78562e-06	0.794808	0.206	0.372	0.0467976

### Sheet: Spermatheca-DAF2D1 vs N2D1
Gene	p_val	avg_log2FC	pct.1	pct.2	p_val_adj
dig-1	9.54663e-93	2.76028	0.123	0.803	2.50198e-88
asp-1	1.6315e-92	2.26817	0.563	0.947	4.27582e-88
clec-63	3.6677e-90	2.94574	0.189	0.803	9.61232e-86
asp-6	1.81816e-87	2.66349	0.297	0.846	4.76502e-83
dct-16	2.78054e-86	1.55529	0.789	0.988	7.28723e-82
Y119D3B.21	6.84587e-86	2.21491	0.432	0.916	1.79416e-81
asp-3	4.69987e-85	2.60652	0.29	0.837	1.23174e-80
col-139	5.28088e-84	2.33752	0.368	0.897	1.38401e-79
far-1	5.92933e-84	2.49746	0.292	0.858	1.55396e-79
C17F4.7	4.16996e-81	2.02136	0.514	0.916	1.09286e-76
C05D9.12	5.17404e-80	-2.35028	0.884	0.293	1.35601e-75
col-81	2.50246e-73	2.31759	0.243	0.8	6.55844e-69
atp-6	1.03299e-70	1.93031	0.609	0.921	2.70726e-66
flp-1	2.02565e-68	3.06854	0.037	0.572	5.30883e-64
far-2	2.34615e-68	1.67213	0.572	0.93	6.1488e-64
col-129	8.95916e-62	2.04174	0.34	0.8	2.34802e-57
ctc-3	2.1646e-60	1.77572	0.596	0.887	5.67298e-56
ZK813.7	2.71221e-60	-2.28621	0.867	0.471	7.10816e-56
ZK813.1	4.74058e-57	-2.17301	0.871	0.522	1.24241e-52
K08D9.9	5.8621e-55	-3.25872	0.561	0.067	1.53634e-50
Y39B6A.1	1.45142e-54	2.29344	0.174	0.644	3.80388e-50
inos-1	1.32041e-51	2.57056	0.086	0.526	3.46053e-47
W02D9.7	3.77193e-50	-2.60264	0.708	0.248	9.88548e-46
D1054.10	1.64346e-49	-1.65975	0.908	0.663	4.30718e-45
Y62H9A.5	2.92988e-48	-1.63297	0.862	0.469	7.67863e-44
Y37D8A.19	1.08595e-47	-1.88325	0.871	0.531	2.84606e-43
cpr-9	1.40567e-47	1.43135	0.424	0.81	3.68398e-43
ttr-15	2.66747e-47	-2.1067	0.845	0.538	6.99089e-43
perm-4	6.39792e-47	1.86775	0.368	0.757	1.67677e-42
asp-5	2.05232e-45	2.05846	0.209	0.623	5.37871e-41
C04H5.7	8.67213e-45	-2.73108	0.516	0.084	2.27279e-40
D1086.6	9.80691e-45	-2.28728	0.643	0.197	2.57019e-40
ZK813.3	1.15149e-44	-1.7793	0.806	0.392	3.01784e-40
aman-1	3.0665e-44	2.24783	0.037	0.428	8.03669e-40
Y62H9A.4	4.96852e-44	-2.04308	0.723	0.305	1.30215e-39
ule-3	8.66133e-43	-1.45059	0.92	0.656	2.26996e-38
pud-1.2	1.2597e-42	2.22203	0.015	0.37	3.30142e-38
ZC373.2	4.77199e-42	-1.66308	0.89	0.589	1.25064e-37
col-133	1.56022e-40	2.32269	0.006	0.339	4.08902e-36
col-92	2.77963e-40	2.18444	0.103	0.481	7.28485e-36
clec-50	2.40492e-39	1.85137	0.191	0.584	6.30283e-35
col-147	2.46232e-38	2.26016	0.011	0.334	6.45326e-34
Y57G11B.5	4.87821e-38	-1.88481	0.677	0.26	1.27848e-33
spp-5	2.41793e-37	1.74054	0.237	0.618	6.3369e-33
col-159	1.77381e-36	1.61314	0.269	0.647	4.64879e-32
F53H4.2	3.48147e-36	-1.79901	0.645	0.233	9.12423e-32
ule-5	6.14116e-36	-1.49868	0.858	0.498	1.60948e-31
flp-11	1.28068e-35	2.08972	0.03	0.358	3.35642e-31
col-12	5.75577e-35	2.06012	0.009	0.305	1.50847e-30
F57C2.4	1.41365e-34	-1.50365	0.731	0.332	3.7049e-30
lec-9	2.59855e-34	1.77771	0.131	0.493	6.81028e-30
pud-3	1.50525e-33	1.81108	0.002	0.281	3.94497e-29
npa-1	2.74997e-33	1.9447	0.157	0.493	7.20712e-29
dct-18	3.87854e-33	1.79009	0.157	0.5	1.01649e-28
perm-2	4.62768e-33	1.47958	0.335	0.688	1.21282e-28
lys-1	5.25818e-32	1.89719	0.073	0.389	1.37806e-27
col-181	3.24371e-31	1.10021	0.604	0.837	8.50112e-27
nduo-6	2.2038e-30	1.38884	0.449	0.738	5.77572e-26
ctc-2	3.74021e-30	1.21799	0.594	0.825	9.80234e-26
F48D6.4	4.6429e-30	1.87417	0.11	0.428	1.21681e-25
F57F4.4	8.82812e-30	1.84149	0.191	0.51	2.31367e-25
T21H3.1	3.67118e-29	1.6074	0.206	0.524	9.62143e-25
mig-6	8.59117e-29	1.8128	0.114	0.428	2.25157e-24
ftn-2	1.42245e-28	1.69202	0.17	0.481	3.72794e-24
lys-2	7.75247e-28	1.70401	0.03	0.298	2.03177e-23
nduo-1	1.08734e-27	1.41216	0.318	0.62	2.8497e-23
nlp-49	5.35426e-27	1.67944	0.015	0.262	1.40325e-22
Y73F4A.1	1.17491e-26	1.84703	0.024	0.274	3.0792e-22
F11E6.3	1.47601e-26	1.70145	0.172	0.471	3.86832e-22
dod-6	7.14543e-26	1.61605	0.022	0.267	1.87267e-21
F21C10.11	1.20806e-25	1.67927	0.006	0.228	3.16609e-21
lec-6	1.60351e-25	1.56647	0.075	0.356	4.20247e-21
F55B11.2	2.0424e-25	-1.30713	0.834	0.546	5.35272e-21
ttr-42	3.8185e-25	-1.56306	0.419	0.106	1.00075e-20
nspg-10	8.14496e-25	1.77871	0.062	0.325	2.13463e-20
col-125	9.9109e-25	1.60831	0.002	0.212	2.59745e-20
vit-6	1.20281e-24	0.644031	0.811	0.94	3.15232e-20
asp-14	1.68264e-24	1.48702	0.118	0.409	4.40985e-20
col-39	2.38514e-24	1.59102	0.006	0.219	6.25096e-20
lys-8	2.9416e-24	1.67578	0.049	0.298	7.70936e-20
rrn-2.1	5.85511e-24	0.804283	0.972	0.995	1.53451e-19
eef-2	6.13959e-24	0.858117	0.71	0.853	1.60906e-19
lys-7	1.27058e-23	1.62701	0.013	0.226	3.32995e-19
acdh-1	1.41431e-23	0.812704	0.574	0.798	3.70663e-19
asp-2	2.89607e-23	1.53908	0.206	0.483	7.59002e-19
act-5	5.81864e-23	1.64709	0.131	0.399	1.52495e-18
Y62H9A.3	5.82105e-23	-1.86296	0.669	0.37	1.52558e-18
lipl-5	5.98327e-23	1.5324	0.118	0.387	1.5681e-18
col-142	6.80036e-23	1.54491	0.157	0.433	1.78224e-18
K12H4.7	7.07228e-23	1.36379	0.215	0.498	1.8535e-18
C39D10.7	3.15083e-22	1.60449	0.155	0.425	8.25769e-18
rla-0	4.24375e-22	0.656134	0.77	0.925	1.1122e-17
clec-266	8.45343e-22	-1.86837	0.211	0.005	2.21547e-17
MTCE.7	1.27821e-21	1.54696	0.247	0.505	3.34993e-17
col-77	1.38533e-21	1.66812	0.002	0.185	3.63068e-17
pho-11	1.54665e-21	1.38123	0.071	0.317	4.05347e-17
ant-1.1	4.21086e-21	0.596957	0.877	0.966	1.10358e-16
bli-6	5.53698e-21	1.34835	0.017	0.216	1.45113e-16
col-124	5.69279e-21	0.598648	0.869	0.947	1.49197e-16
W02D9.6	1.11736e-20	-1.76316	0.355	0.096	2.92839e-16
C30G12.2	1.81813e-20	1.40197	0.022	0.219	4.76496e-16
irg-7	1.92331e-20	1.43333	0.045	0.264	5.04061e-16
F53A9.8	1.99222e-20	1.41544	0.013	0.2	5.2212e-16
C14E2.12	2.04885e-20	-1.21052	0.4	0.115	5.36964e-16
col-19	2.06006e-20	0.768641	0.699	0.839	5.39902e-16
ZC395.5	2.10931e-20	1.49222	0.067	0.3	5.52808e-16
ram-2	2.97367e-20	1.50053	0.013	0.2	7.7934e-16
pud-4	3.46637e-20	1.28501	0	0.168	9.08467e-16
rpl-3	4.52733e-20	0.74515	0.731	0.889	1.18652e-15
col-167	6.25277e-20	1.46211	0.009	0.188	1.63873e-15
lbp-6	6.71388e-20	1.46847	0.174	0.43	1.75957e-15
H29C22.1	7.36167e-20	-1.72196	0.34	0.084	1.92935e-15
msrp-2	8.16359e-20	1.46803	0.002	0.171	2.13951e-15
col-13	1.00547e-19	1.48162	0.009	0.185	2.63515e-15
F09E5.14	1.04535e-19	-1.37688	0.232	0.024	2.73966e-15
T23F2.5	1.10702e-19	-1.51627	0.312	0.072	2.90129e-15
F08B12.4	1.75915e-19	1.15882	0.067	0.298	4.61038e-15
col-3	2.07778e-19	1.30594	0.004	0.173	5.44544e-15
Y47D7A.15	2.50973e-19	1.41973	0	0.161	6.5775e-15
col-161	2.50974e-19	1.53894	0	0.161	6.57752e-15
alh-8	2.99725e-19	1.09198	0.411	0.625	7.8552e-15
nspg-14	3.35861e-19	1.37606	0.108	0.351	8.80225e-15
unc-54	3.50933e-19	1.37137	0.228	0.481	9.19726e-15
F54D5.4	7.61976e-19	1.33635	0.024	0.212	1.99699e-14
col-60	1.22604e-18	1.27675	0.002	0.161	3.21321e-14
spp-17	2.198e-18	0.799313	0.563	0.769	5.76053e-14
clec-150	2.67391e-18	1.36245	0.153	0.392	7.00779e-14
ssp-37	2.69297e-18	-1.32709	0.312	0.075	7.05774e-14
D1086.10	3.17861e-18	1.8255	0.077	0.296	8.33051e-14
F08B4.8	4.06285e-18	1.40704	0.002	0.156	1.06479e-13
T19H5.7	4.07029e-18	-1.40653	0.406	0.142	1.06674e-13
lec-10	4.62748e-18	1.20727	0.101	0.334	1.21277e-13
tts-1	6.54024e-18	0.859465	0.129	0.385	1.71407e-13
nspg-7.1	8.42252e-18	1.42012	0.095	0.315	2.20737e-13
pck-2	1.1796e-17	0.837128	0.563	0.757	3.0915e-13
dpy-13	1.2681e-17	1.2778	0	0.147	3.32343e-13
vit-2	1.91257e-17	0.542639	0.837	0.909	5.01246e-13
ZK813.2	2.079e-17	-1.22535	0.361	0.113	5.44864e-13
cav-1	3.13863e-17	-1.16906	0.176	0.007	8.22573e-13
col-122	3.21371e-17	0.582566	0.761	0.894	8.42249e-13
eef-1A.1	3.84997e-17	0.496389	0.901	0.962	1.009e-12
col-135	3.95589e-17	-1.24438	0.333	0.087	1.03676e-12
elo-6	4.03109e-17	1.31051	0.198	0.428	1.05647e-12
col-106	4.44889e-17	1.03661	0.409	0.618	1.16596e-12
cth-1	6.53921e-17	1.31853	0.056	0.252	1.7138e-12
R03G8.6	6.80587e-17	-1.61256	0.348	0.115	1.78368e-12
ctsa-1.1	8.07387e-17	1.39273	0.095	0.305	2.116e-12
col-160	1.05632e-16	0.96882	0.454	0.668	2.76841e-12
dpy-4	1.11408e-16	1.21982	0.002	0.144	2.91978e-12
F09C8.1	1.2495e-16	-1.21645	0.226	0.034	3.27469e-12
rack-1	1.44653e-16	0.706949	0.637	0.817	3.79107e-12
col-146	1.51195e-16	1.19029	0.004	0.149	3.96252e-12
msp-81	1.6778e-16	1.31309	0.006	0.154	4.39717e-12
K11D12.13	2.70877e-16	-1.10625	0.503	0.233	7.09913e-12
ZK380.6	2.8142e-16	-1.15402	0.297	0.075	7.37546e-12
R09E10.6	4.46242e-16	1.28793	0.002	0.139	1.16951e-11
F23A7.4	4.99587e-16	-0.787757	0.871	0.762	1.30932e-11
ctsa-1.2	5.93809e-16	1.28553	0.12	0.334	1.55625e-11
col-145	1.15987e-15	1.05423	0	0.13	3.03979e-11
F55B11.6	1.15987e-15	1.10946	0	0.13	3.03979e-11
his-24	1.18596e-15	-1.3261	0.228	0.041	3.10816e-11
hphd-1	1.83704e-15	1.30736	0.215	0.43	4.81452e-11
msp-40	1.89861e-15	1.3887	0.011	0.154	4.97588e-11
icl-1	2.08946e-15	1.35629	0.151	0.363	5.47605e-11
Y9D1A.2	2.41784e-15	-1.41639	0.213	0.034	6.33668e-11
elo-5	2.75683e-15	1.15086	0.222	0.438	7.2251e-11
M02H5.8	5.0862e-15	1.23557	0.032	0.195	1.33299e-10
K08D12.6	5.26993e-15	0.916582	0.402	0.615	1.38114e-10
anc-1	5.31379e-15	0.859312	0.581	0.719	1.39264e-10
F44D12.16	5.41736e-15	1.18976	0.011	0.151	1.41978e-10
rbm-3.1	5.71532e-15	-0.895904	0.611	0.349	1.49787e-10
cpr-1	5.96627e-15	1.14936	0.209	0.423	1.56364e-10
F23A7.8	6.20169e-15	-0.792588	0.869	0.75	1.62534e-10
C45B2.1	6.44798e-15	1.48785	0.075	0.262	1.68989e-10
D1086.11	6.90611e-15	-1.0357	0.862	0.661	1.80995e-10
gipc-2	6.93942e-15	1.17017	0.004	0.135	1.81868e-10
F41F3.3	1.24474e-14	1.05043	0.002	0.127	3.2622e-10
C14C6.5	1.42334e-14	1.40499	0.024	0.175	3.73029e-10
clec-65	2.8952e-14	1.23404	0.024	0.171	7.58773e-10
eef-1G	3.56625e-14	0.579308	0.733	0.846	9.34644e-10
ech-6	3.75551e-14	1.371	0.206	0.399	9.84244e-10
spch-3	4.00165e-14	1.26744	0.004	0.127	1.04875e-09
F17E9.5	4.0639e-14	1.27868	0.002	0.123	1.06507e-09
Y17G7B.20	4.47847e-14	-0.934008	0.297	0.089	1.17372e-09
F56D5.4	4.73733e-14	-0.98819	0.52	0.293	1.24156e-09
tbh-1	5.19797e-14	1.30961	0.101	0.291	1.36228e-09
rpl-5	8.27786e-14	0.500395	0.684	0.851	2.16946e-09
col-149	1.10816e-13	1.09066	0.006	0.13	2.90426e-09
F17E9.4	1.11561e-13	-1.17137	0.839	0.625	2.92379e-09
ifb-2	1.38921e-13	1.1604	0.045	0.204	3.64084e-09
col-143	1.57171e-13	-0.95246	0.533	0.281	4.11913e-09
ZK1320.2	1.6228e-13	1.06171	0.019	0.156	4.25303e-09
acbp-1	1.68166e-13	1.16608	0.166	0.361	4.40728e-09
acdh-2	1.83559e-13	-1.46141	0.267	0.075	4.81071e-09
col-88	1.87428e-13	0.907749	0	0.111	4.91211e-09
F10G7.9	2.04651e-13	-0.887202	0.402	0.173	5.36349e-09
fat-2	2.06182e-13	0.925507	0.327	0.526	5.40363e-09
col-107	2.33586e-13	1.19703	0.002	0.115	6.12182e-09
sodh-1	2.37186e-13	1.08671	0.019	0.156	6.21616e-09
F46F2.3	2.41954e-13	-1.09739	0.243	0.062	6.34113e-09
F59C12.4	3.04644e-13	-1.03632	0.247	0.062	7.9841e-09
rps-1	3.71762e-13	0.628565	0.682	0.822	9.74315e-09
unc-22	3.93954e-13	1.24086	0.101	0.284	1.03247e-08
gln-3	4.18139e-13	1.139	0.09	0.272	1.09586e-08
col-7	5.31654e-13	0.943749	0.002	0.113	1.39336e-08
col-62	5.72887e-13	1.00193	0.006	0.123	1.50142e-08
col-117	6.60219e-13	0.917262	0	0.106	1.7303e-08
dod-19	6.91201e-13	1.07697	0.013	0.137	1.8115e-08
C14F11.4	7.07347e-13	-0.946722	0.426	0.207	1.85382e-08
atp-2	7.28857e-13	0.798675	0.578	0.7	1.91019e-08
Y82E9BR.17	7.79674e-13	-0.851065	0.116	0	2.04337e-08
C44B7.5	8.03222e-13	1.12458	0.133	0.322	2.10508e-08
Y46H3C.7	8.10522e-13	-1.41927	0.198	0.038	2.12421e-08
F27C1.1	8.37005e-13	1.11643	0.002	0.111	2.19362e-08
msp-59	8.75817e-13	1.01854	0.006	0.123	2.29534e-08
ttr-1	1.17154e-12	1.20497	0.011	0.13	3.07037e-08
col-162	1.18222e-12	1.13594	0.006	0.12	3.09837e-08
F01G4.4	1.2263e-12	-0.712732	0.17	0.024	3.21388e-08
gkow-1	1.57044e-12	-0.69239	0.265	0.077	4.1158e-08
cup-4	1.69505e-12	1.0261	0.002	0.108	4.44238e-08
vha-8	1.81015e-12	1.21881	0.269	0.44	4.74403e-08
ttr-50	1.91346e-12	-0.779631	0.174	0.026	5.0148e-08
vap-2	2.28629e-12	1.20109	0.022	0.151	5.9919e-08
Y48G8AL.12	2.31486e-12	1.00208	0	0.101	6.06678e-08
T13F2.9	2.31486e-12	0.903729	0	0.101	6.06679e-08
H34I24.2	2.62327e-12	1.00252	0.028	0.163	6.87506e-08
T25C12.3	2.81847e-12	1.09509	0.071	0.233	7.38666e-08
K06G5.1	2.88346e-12	1.04209	0.049	0.202	7.55697e-08
rpl-7A	3.06857e-12	0.420258	0.852	0.954	8.04212e-08
clec-190	3.42661e-12	-2.19713	0.2	0.046	8.98047e-08
msp-57	3.45048e-12	1.08557	0.004	0.111	9.04302e-08
skpo-1	3.55927e-12	1.14367	0.034	0.173	9.32814e-08
ifc-2	3.62711e-12	1.02319	0.058	0.214	9.50592e-08
col-71	3.70237e-12	1.05125	0.006	0.115	9.70317e-08
T19C3.5	3.88196e-12	1.22951	0.009	0.12	1.01738e-07
col-155	4.54295e-12	1.08499	0.011	0.125	1.19062e-07
pop-1	4.58873e-12	-0.743716	0.243	0.067	1.20261e-07
M199.9	4.99172e-12	-1.57555	0.12	0.005	1.30823e-07
pat-10	5.54616e-12	0.833004	0.48	0.637	1.45354e-07
rps-0	5.76741e-12	0.510948	0.69	0.837	1.51152e-07
ttn-1	6.10048e-12	0.777797	0.239	0.43	1.59881e-07
col-42	6.4855e-12	1.06968	0.265	0.452	1.69972e-07
ttr-46	6.60819e-12	1.08388	0.062	0.216	1.73188e-07
col-101	7.21704e-12	-0.827316	0.544	0.3	1.89144e-07
C23H5.8	7.97186e-12	1.02094	0.204	0.394	2.08926e-07
col-180	8.07972e-12	0.829443	0	0.096	2.11753e-07
col-97	8.07972e-12	0.868824	0	0.096	2.11753e-07
unc-89	8.63223e-12	1.14283	0.135	0.31	2.26234e-07
F48A9.2	1.03194e-11	-1.46908	0.372	0.178	2.7045e-07
sluh-7	1.1251e-11	-0.730816	0.282	0.094	2.94866e-07
nep-17	1.16647e-11	1.22596	0.084	0.24	3.05708e-07
Y40A1A.6	1.19037e-11	-0.941235	0.467	0.245	3.11973e-07
T08B2.12	1.507e-11	1.00923	0	0.094	3.94953e-07
F26B1.8	1.507e-11	1.09594	0	0.094	3.94953e-07
hpo-34	1.53934e-11	1.13539	0.114	0.284	4.03431e-07
F16B4.4	1.64364e-11	1.0326	0.138	0.32	4.30765e-07
cpna-2	1.99256e-11	1.26764	0.105	0.272	5.2221e-07
cdc-25.2	2.07323e-11	-1.24769	0.219	0.06	5.43351e-07
F52A8.1	2.26903e-11	-0.814879	0.275	0.094	5.94668e-07
D1086.7	2.49234e-11	1.22056	0.073	0.233	6.53192e-07
cey-2	2.5019e-11	-0.783179	0.622	0.389	6.55699e-07
msp-36	2.51953e-11	1.05922	0.004	0.103	6.60318e-07
rps-20	2.77756e-11	0.605998	0.615	0.776	7.27943e-07
C02E7.7	2.80775e-11	0.838258	0	0.091	7.35854e-07
fbxa-192	2.92559e-11	-0.733647	0.166	0.029	7.66739e-07
odc-1	3.01853e-11	1.02101	0.017	0.132	7.91095e-07
hacd-1	3.54529e-11	1.03503	0.028	0.151	9.29151e-07
Y38C1AA.7	4.37144e-11	1.02531	0.004	0.101	1.14567e-06
gipc-1	4.41302e-11	0.81336	0.004	0.101	1.15656e-06
E02H9.7	4.45515e-11	-0.889014	0.133	0.014	1.16761e-06
oef-1	4.65107e-11	-0.8062	0.262	0.087	1.21895e-06
B0041.11	4.74135e-11	-1.68663	0.275	0.111	1.24261e-06
lec-8	4.87608e-11	1.15668	0.123	0.288	1.27792e-06
rps-8	4.89418e-11	0.399631	0.757	0.906	1.28267e-06
spch-1	5.22566e-11	0.888818	0	0.089	1.36954e-06
lipl-2	5.22795e-11	0.997104	0.011	0.115	1.37014e-06
scyl-1	6.25194e-11	-0.812004	0.387	0.18	1.63851e-06
rpl-6	6.2966e-11	0.560026	0.662	0.793	1.65021e-06
F09B12.3	6.51071e-11	0.98095	0.026	0.147	1.70633e-06
vha-10	7.62019e-11	1.09895	0.211	0.375	1.9971e-06
lin-35	7.75424e-11	-0.527353	0.217	0.058	2.03223e-06
col-80	8.77944e-11	0.499094	0.675	0.8	2.30092e-06
rpl-2	9.19267e-11	0.446465	0.746	0.87	2.40922e-06
msp-51	9.41306e-11	0.923447	0.004	0.099	2.46697e-06
col-91	9.71567e-11	0.745925	0	0.087	2.54628e-06
F54D5.3	9.86419e-11	1.10767	0.052	0.188	2.58521e-06
parp-1	1.00914e-10	-0.577677	0.241	0.072	2.64476e-06
xnp-1	1.04969e-10	-0.673359	0.484	0.267	2.75102e-06
igcm-3	1.05895e-10	-0.989869	0.159	0.029	2.77528e-06
htz-1	1.13486e-10	-0.545157	0.338	0.135	2.97425e-06
col-94	1.15519e-10	1.10385	0.189	0.356	3.02751e-06
ZK1320.3	1.16142e-10	1.02472	0.034	0.159	3.04386e-06
let-2	1.20537e-10	1.21445	0.131	0.293	3.15905e-06
C04F12.7	1.25872e-10	0.825914	0.002	0.091	3.29886e-06
nspd-5	1.30899e-10	0.881182	0.002	0.091	3.4306e-06
wrm-1	1.34271e-10	-0.415371	0.135	0.017	3.51897e-06
C42D4.1	1.51666e-10	1.02387	0.157	0.329	3.97487e-06
mbk-2	1.53555e-10	-0.736864	0.351	0.154	4.02438e-06
dod-3	1.54257e-10	0.907313	0.013	0.115	4.04277e-06
swsn-7	1.61535e-10	-0.659069	0.277	0.099	4.23351e-06
sax-2	1.67304e-10	-0.562215	0.222	0.062	4.38471e-06
Y59E9AL.36	1.67563e-10	-0.566659	0.209	0.055	4.3915e-06
ssq-4	1.77332e-10	0.859659	0.004	0.096	4.64752e-06
col-104	1.80451e-10	0.763392	0	0.084	4.72927e-06
col-175	1.80451e-10	0.938758	0	0.084	4.72927e-06
smu-1	1.89177e-10	-0.839086	0.31	0.125	4.95795e-06
emb-9	1.94871e-10	1.23803	0.097	0.245	5.10718e-06
cubn-1	1.94989e-10	1.04059	0.017	0.125	5.11026e-06
mcd-1	2.06141e-10	-0.68613	0.252	0.084	5.40253e-06
dpy-14	2.11367e-10	-0.742673	0.092	0	5.5395e-06
F46G10.1	2.23935e-10	1.06784	0.039	0.163	5.86889e-06
rpl-13	2.29492e-10	0.403446	0.665	0.832	6.01453e-06
F23F12.12	2.614e-10	1.28513	0.082	0.228	6.85077e-06
col-98	2.7149e-10	0.864178	0.333	0.51	7.1152e-06
col-153	3.02095e-10	1.10307	0.086	0.236	7.9173e-06
col-103	3.26792e-10	0.83969	0.305	0.476	8.56456e-06
set-2	3.55384e-10	-0.728708	0.215	0.065	9.3139e-06
dnj-29	3.79918e-10	-0.698678	0.331	0.142	9.9569e-06
F38E9.6	4.12737e-10	-0.837106	0.144	0.024	1.0817e-05
alh-12	4.19524e-10	0.946657	0.028	0.142	1.09949e-05
rps-3	4.21806e-10	0.420933	0.708	0.856	1.10547e-05
ZC513.7	4.43926e-10	1.11244	0.196	0.363	1.16344e-05
F28B4.3	5.30041e-10	1.03287	0.045	0.171	1.38913e-05
msp-76	5.73706e-10	0.91583	0.004	0.091	1.50357e-05
prcc-1	5.77974e-10	-0.664842	0.323	0.137	1.51475e-05
dpy-17	6.05986e-10	-0.56567	0.101	0.005	1.58817e-05
ostf-4	6.09391e-10	-0.717333	0.174	0.041	1.59709e-05
pbrm-1	6.11641e-10	-0.657669	0.323	0.137	1.60299e-05
Y51F10.7	6.16766e-10	1.02446	0.069	0.207	1.61642e-05
col-73	6.20644e-10	0.695987	0	0.079	1.62658e-05
rnh-2	6.24646e-10	-0.633386	0.153	0.029	1.63707e-05
clec-85	6.28357e-10	0.899321	0.015	0.115	1.6468e-05
mep-1	6.88403e-10	-0.613061	0.224	0.07	1.80417e-05
C24B9.3	7.81307e-10	1.112	0.06	0.19	2.04765e-05
scl-23	8.65468e-10	0.975768	0.043	0.168	2.26822e-05
C01G6.3	1.01349e-09	-0.783396	0.125	0.017	2.65615e-05
ndc-80	1.10267e-09	-0.609622	0.202	0.058	2.88987e-05
nlp-77	1.16891e-09	0.933101	0.284	0.442	3.06349e-05
clec-48	1.28547e-09	0.983261	0.047	0.171	3.36897e-05
nspd-1	1.397e-09	0.857291	0.006	0.094	3.66125e-05
unc-85	1.40081e-09	-0.596017	0.215	0.067	3.67125e-05
srgp-1	1.43686e-09	-0.733771	0.394	0.2	3.76573e-05
col-184	1.43914e-09	0.60898	0.544	0.668	3.77169e-05
C48E7.7	1.5067e-09	0.770965	0.002	0.082	3.94876e-05
cdh-4	1.60034e-09	-0.644775	0.153	0.031	4.19418e-05
apc-2	1.63851e-09	-0.672937	0.237	0.082	4.29422e-05
rpa-4	1.69552e-09	-0.675185	0.368	0.178	4.44362e-05
unc-15	1.7166e-09	1.05316	0.204	0.363	4.49888e-05
gdh-1	1.76507e-09	0.670154	0.533	0.639	4.6259e-05
serp-1.1	1.82222e-09	-0.726188	0.452	0.257	4.77568e-05
wago-2	1.87582e-09	-0.627819	0.222	0.072	4.91614e-05
Y46G5A.7	1.89532e-09	-0.822046	0.123	0.017	4.96726e-05
C42C1.13	1.94183e-09	-0.531744	0.234	0.077	5.08915e-05
mip-2	1.94391e-09	-0.408752	0.153	0.031	5.0946e-05
col-38	1.98231e-09	1.09457	0.013	0.106	5.19523e-05
nhr-49	2.01521e-09	-0.667007	0.159	0.036	5.28147e-05
ZK809.5	2.06546e-09	-0.382499	0.252	0.087	5.41316e-05
vha-13	2.08425e-09	1.07753	0.23	0.373	5.46239e-05
cpz-2	2.12254e-09	1.12487	0.075	0.204	5.56276e-05
let-504	2.13492e-09	-0.70531	0.31	0.135	5.59519e-05
tasp-1	2.23571e-09	-0.625577	0.222	0.072	5.85936e-05
F10E9.11	2.2522e-09	-0.629719	0.189	0.053	5.90258e-05
hil-3	2.32531e-09	-0.618976	0.095	0.005	6.09418e-05
Y116A8C.3	2.39076e-09	0.925652	0.006	0.091	6.2657e-05
cec-3	2.52599e-09	-0.632366	0.23	0.079	6.62012e-05
pes-9	2.55668e-09	1.16514	0.153	0.298	6.70056e-05
swp-1	2.6557e-09	-0.535985	0.226	0.075	6.96006e-05
cts-1	2.8409e-09	0.860297	0.346	0.486	7.44544e-05
rpl-23	2.90764e-09	0.504212	0.641	0.791	7.62034e-05
rbm-39	2.91417e-09	-0.669658	0.323	0.147	7.63744e-05
M110.3	2.94542e-09	-0.556513	0.189	0.053	7.71935e-05
F41H10.1	3.1096e-09	0.770919	0.002	0.079	8.14964e-05
nkcc-1	3.116e-09	-0.493212	0.387	0.19	8.16641e-05
manf-1	3.16762e-09	-0.676995	0.299	0.13	8.3017e-05
egl-30	3.18103e-09	-0.713335	0.428	0.233	8.33685e-05
col-120	3.18569e-09	0.661749	0.002	0.079	8.34906e-05
W09G3.8	3.20991e-09	-0.644295	0.148	0.031	8.41252e-05
nfx-1	3.26368e-09	-0.654118	0.299	0.127	8.55344e-05
ssq-2	3.274e-09	0.839834	0.004	0.084	8.58049e-05
npp-20	3.33423e-09	-0.6439	0.191	0.055	8.73835e-05
sam-10	3.59981e-09	-0.650996	0.305	0.132	9.43438e-05
rpl-7	3.6558e-09	0.427861	0.699	0.829	9.58112e-05
col-168	3.72719e-09	0.817866	0.004	0.084	9.76821e-05
inx-3	3.88261e-09	-0.466867	0.092	0.005	0.000101755
ZK938.1	3.93105e-09	0.763345	0	0.072	0.000103025
C10G11.8	3.93106e-09	0.654677	0	0.072	0.000103025
ssp-10	3.94473e-09	0.896004	0.006	0.089	0.000103383
atp-1	3.98928e-09	0.66907	0.581	0.675	0.000104551
nspd-2	4.04721e-09	1.01946	0.009	0.094	0.000106069
sut-2	4.10338e-09	-0.534958	0.271	0.108	0.000107541
cpsf-2	4.20171e-09	-0.625225	0.202	0.062	0.000110118
uvs-1	4.21195e-09	-0.721102	0.234	0.084	0.000110387
F56F10.1	4.54667e-09	0.588837	0.006	0.089	0.000119159
vha-12	4.62449e-09	0.957834	0.151	0.3	0.000121199
dcaf-1	4.74207e-09	-0.554921	0.226	0.077	0.00012428
col-14	5.23125e-09	0.705403	0.002	0.077	0.000137101
picd-1	5.42614e-09	-0.62649	0.308	0.137	0.000142208
acs-1	5.50937e-09	1.06049	0.12	0.26	0.000144389
F53B3.5	5.52035e-09	-0.63972	0.09	0.005	0.000144677
pif-1	5.79083e-09	-0.567534	0.176	0.048	0.000151766
mfap-1	5.9496e-09	-0.480997	0.254	0.096	0.000155927
irld-23	6.07645e-09	-0.829206	0.376	0.19	0.000159252
tat-2	6.15672e-09	1.202	0.099	0.238	0.000161355
anr-28	6.18398e-09	-0.840145	0.09	0.005	0.00016207
MTCE.33	6.22257e-09	1.06125	0.314	0.459	0.000163081
msp-49	6.326e-09	0.845726	0.004	0.082	0.000165792
rps-5	6.38098e-09	0.398674	0.692	0.815	0.000167233
sdz-27	7.14433e-09	1.09201	0.039	0.149	0.000187239
abf-1	7.16668e-09	-0.671152	0.101	0.01	0.000187824
nsph-3.2	7.23053e-09	0.831194	0.004	0.082	0.000189498
Y39G8B.7	7.26055e-09	0.636263	0	0.07	0.000190285
C02E7.6	7.29734e-09	0.599318	0.004	0.082	0.000191249
B0035.13	7.40369e-09	0.770883	0.075	0.212	0.000194036
cht-1	7.47501e-09	-0.587996	0.084	0.002	0.000195905
C01B10.6	7.56603e-09	0.817774	0.03	0.135	0.00019829
sumv-2	8.1591e-09	-0.531094	0.23	0.082	0.000213834
mlc-3	8.3521e-09	0.896769	0.335	0.466	0.000218892
gon-4	8.58662e-09	-0.454268	0.194	0.058	0.000225038
mcm-5	8.66477e-09	-0.580046	0.174	0.048	0.000227086
rpl-1	8.99057e-09	0.433394	0.703	0.822	0.000235625
col-93	9.15437e-09	0.337338	0.74	0.846	0.000239918
pcmd-1	9.35146e-09	-0.662333	0.211	0.072	0.000245083
Y57A10A.1	9.41199e-09	-0.510163	0.161	0.041	0.000246669
znf-207	9.60847e-09	-0.471095	0.178	0.05	0.000251819
atz-1	9.96528e-09	-0.56917	0.095	0.007	0.00026117
gcna-1	1.07064e-08	-0.571933	0.226	0.079	0.000280594
chaf-1	1.07549e-08	-0.798712	0.247	0.099	0.000281864
H21P03.2	1.07579e-08	-0.566998	0.144	0.031	0.000281944
wac-1.1	1.0788e-08	-0.662345	0.228	0.082	0.000282733
C28H8.2	1.08745e-08	-0.796776	0.129	0.024	0.000284998
cdt-1	1.08976e-08	-0.575452	0.157	0.038	0.000285604
Y111B2A.10	1.09565e-08	-0.827839	0.544	0.375	0.000287148
prp-40	1.17561e-08	-0.596786	0.292	0.125	0.000308105
pqn-20	1.18134e-08	-0.409036	0.23	0.082	0.000309607
F32E10.9	1.2676e-08	-0.463006	0.099	0.01	0.000332214
frm-1	1.27473e-08	1.07609	0.28	0.421	0.000334081
swsn-6	1.31325e-08	-0.459632	0.148	0.034	0.000344175
col-130	1.3399e-08	0.767079	0	0.067	0.000351162
ule-4	1.36517e-08	1.03038	0.12	0.262	0.000357783
msp-3	1.37813e-08	0.990629	0.006	0.084	0.000361181
smc-4	1.38842e-08	-0.621126	0.288	0.125	0.000363876
asp-4	1.42067e-08	0.775952	0.219	0.377	0.000372328
K06H7.7	1.50344e-08	-0.278425	0.14	0.029	0.000394022
Y38C1AA.12	1.54181e-08	-0.518548	0.159	0.041	0.000404077
vrp-1	1.55874e-08	0.925389	0.092	0.226	0.000408514
F35G2.1	1.56594e-08	-0.766522	0.29	0.127	0.000410402
T01D3.6	1.59648e-08	0.643991	0.009	0.089	0.000418406
Y15E3A.5	1.63211e-08	-1.02328	0.166	0.048	0.000427743
nduo-4	1.84088e-08	0.824026	0.284	0.435	0.000482459
sqv-8	1.88923e-08	-0.337044	0.103	0.012	0.00049513
hil-4	1.91567e-08	-0.718395	0.499	0.337	0.000502058
T02E9.5	1.94729e-08	-0.706438	0.097	0.01	0.000510345
tkt-1	1.95714e-08	0.908847	0.243	0.385	0.000512927
dnj-22	2.04677e-08	-0.549824	0.23	0.084	0.000536419
polg-1	2.05476e-08	-0.847913	0.172	0.05	0.000538512
dhs-28	2.08102e-08	1.04371	0.052	0.161	0.000545394
cogc-6	2.17252e-08	-0.532813	0.258	0.103	0.000569373
mup-2	2.21325e-08	1.10055	0.082	0.204	0.00058005
nspg-9	2.24499e-08	0.97779	0.084	0.209	0.000588366
T05F1.2	2.2708e-08	-0.745459	0.383	0.209	0.00059513
lgc-26	2.38317e-08	0.797443	0.004	0.077	0.000624582
C39B5.5	2.38318e-08	0.772656	0.004	0.077	0.000624583
pcaf-1	2.38435e-08	-0.524575	0.204	0.07	0.000624891
nsph-3.1	2.47081e-08	0.688162	0	0.065	0.00064755
chhy-1	2.47101e-08	-0.871157	0.183	0.06	0.000647601
attf-6	2.47597e-08	-0.461929	0.357	0.173	0.000648903
B0495.9	2.56813e-08	-0.395865	0.254	0.099	0.000673056
F53B2.8	2.58452e-08	0.982736	0.041	0.147	0.00067735
ZC204.12	2.58652e-08	0.784146	0.006	0.082	0.000677875
Y54G9A.5	2.60181e-08	-0.584866	0.232	0.087	0.000681883
mys-4	2.77971e-08	-0.458885	0.161	0.043	0.000728506
C17H12.8	2.80327e-08	0.731323	0.024	0.118	0.000734681
Y111B2A.25	2.90433e-08	-0.520404	0.178	0.053	0.000761166
unc-68	2.90475e-08	1.05042	0.08	0.204	0.000761277
F54C9.9	3.00698e-08	-0.624464	0.28	0.123	0.000788069
F22H10.3	3.0181e-08	0.949761	0.097	0.226	0.000790984
swsn-9	3.02286e-08	-0.644696	0.314	0.151	0.000792232
C18B2.5	3.02683e-08	0.837856	0.037	0.139	0.000793273
vab-1	3.05339e-08	-0.821509	0.217	0.079	0.000800232
gon-14	3.05402e-08	-0.422576	0.271	0.111	0.000800396
col-20	3.06237e-08	0.393985	0.794	0.863	0.000802585
T27A1.3	3.14277e-08	-0.53168	0.071	0	0.000823656
F35C12.7	3.24848e-08	0.744549	0.002	0.07	0.000851361
C01G8.1	3.25554e-08	-0.663253	0.265	0.113	0.000853213
pssy-2	3.30462e-08	-0.519911	0.183	0.058	0.000866074
sas-7	3.34553e-08	-0.422151	0.245	0.094	0.000876797
F37A4.2	3.46894e-08	-0.63892	0.277	0.123	0.000909141
enu-3.2	3.49598e-08	-0.378584	0.178	0.053	0.000916226
col-10	3.50802e-08	0.60376	0.002	0.07	0.000919383
Y69H2.3	3.56631e-08	-0.728734	0.469	0.276	0.000934659
efa-6	3.57292e-08	-0.807122	0.312	0.149	0.000936392
tag-77	3.67661e-08	-0.802219	0.219	0.082	0.000963566
ilys-5	3.86981e-08	-0.937437	0.628	0.457	0.0010142
gbf-1	3.93862e-08	-0.625627	0.37	0.192	0.00103223
grdn-1	3.95809e-08	-0.57563	0.114	0.019	0.00103734
rrf-3	3.9789e-08	-0.43545	0.172	0.05	0.00104279
R09H10.3	4.0128e-08	0.998473	0.054	0.166	0.00105167
ZK380.t2	4.06696e-08	-0.951328	0.538	0.377	0.00106587
npp-14	4.07911e-08	-0.519067	0.168	0.048	0.00106905
ifg-1	4.25664e-08	-0.586666	0.37	0.197	0.00111558
hmr-1	4.40635e-08	-0.683265	0.308	0.144	0.00115482
rho-1	4.51724e-08	-0.525931	0.385	0.197	0.00118388
npp-3	4.54178e-08	-0.479692	0.183	0.058	0.00119031
lgc-25	4.55287e-08	0.687618	0	0.062	0.00119322
col-65	4.55288e-08	0.683811	0	0.062	0.00119322
msp-113	4.58906e-08	0.750174	0.009	0.084	0.0012027
fat-7	4.79904e-08	-0.49373	0.082	0.005	0.00125773
F59E12.15	4.88647e-08	-0.484552	0.183	0.058	0.00128065
C47D12.4	4.9197e-08	-0.64175	0.082	0.005	0.00128935
C10C5.4	4.92267e-08	0.954509	0.045	0.149	0.00129013
paic-1	5.0155e-08	0.785097	0.028	0.123	0.00131446
knl-2	5.21802e-08	-0.538702	0.292	0.135	0.00136754
msp-45	5.23626e-08	0.698526	0.011	0.089	0.00137232
msp-33	5.35545e-08	0.750178	0.006	0.079	0.00140356
kca-1	5.38142e-08	-0.45792	0.155	0.041	0.00141036
F08F8.4	5.45983e-08	-0.513125	0.194	0.067	0.00143091
F15E6.3	5.80382e-08	0.490606	0.108	0.245	0.00152106
hcp-3	6.01946e-08	-0.624297	0.211	0.077	0.00157758
Y17G9B.4	6.18517e-08	-0.359666	0.151	0.038	0.00162101
F55A11.1	6.23846e-08	-0.540077	0.189	0.062	0.00163497
F48E3.4	6.55364e-08	0.990967	0.069	0.185	0.00171758
rps-9	6.62718e-08	0.267314	0.735	0.887	0.00173685
ule-2	6.88805e-08	1.21139	0.017	0.101	0.00180522
K07B1.7	6.94117e-08	-0.640891	0.28	0.125	0.00181914
tac-1	6.95694e-08	-0.544468	0.2	0.07	0.00182328
C14B1.2	6.99952e-08	-0.690312	0.224	0.089	0.00183444
C33F10.1	7.04468e-08	0.829383	0.004	0.072	0.00184627
H05C05.1	7.08216e-08	-0.466449	0.32	0.149	0.00185609
cfp-1	7.28209e-08	-0.418775	0.232	0.089	0.00190849
Y106G6H.6	7.34987e-08	-0.458214	0.125	0.026	0.00192625
nlp-40	7.37741e-08	1.08046	0.095	0.216	0.00193347
Y55D9A.2	7.47683e-08	-0.463103	0.144	0.036	0.00195953
pola-1	7.48624e-08	-0.398445	0.295	0.132	0.00196199
let-767	7.667e-08	0.940483	0.209	0.346	0.00200937
pmt-2	7.7563e-08	0.677944	0.394	0.531	0.00203277
nbet-1	7.79564e-08	-0.540319	0.222	0.084	0.00204308
puf-3	7.79636e-08	-0.339769	0.269	0.113	0.00204327
msp-19	7.95789e-08	0.711889	0.006	0.077	0.0020856
F41H10.3	7.98909e-08	-0.344669	0.157	0.043	0.00209378
aagr-1	8.05195e-08	0.612125	0.015	0.096	0.00211025
mtx-1	8.05427e-08	-0.55593	0.133	0.031	0.00211086
irg-4	8.0633e-08	0.854844	0.022	0.108	0.00211323
lin-9	8.17416e-08	-0.436811	0.172	0.053	0.00214228
simr-1	8.3763e-08	-0.444015	0.196	0.067	0.00219526
dpy-5	8.38368e-08	0.738367	0	0.06	0.00219719
W10D9.1	8.47029e-08	-0.603229	0.067	0	0.00221989
Y82E9BR.1	8.47029e-08	-0.499766	0.067	0	0.00221989
F26A3.7	8.48484e-08	-0.391247	0.148	0.038	0.00222371
dpyd-1	8.57624e-08	0.81362	0.034	0.13	0.00224766
igcm-4	8.66045e-08	-0.523218	0.073	0.002	0.00226973
cpsf-4	8.67597e-08	-0.455038	0.138	0.034	0.0022738
rpl-4	8.68183e-08	0.384799	0.634	0.767	0.00227533
T07G12.8	8.72572e-08	-0.414807	0.116	0.022	0.00228684
rsks-1	9.10341e-08	-0.581553	0.31	0.149	0.00238582
lsm-8	9.25579e-08	-0.662758	0.271	0.123	0.00242576
W04A8.4	9.31192e-08	-0.410892	0.101	0.014	0.00244047
hasp-1	9.34237e-08	-0.428335	0.217	0.079	0.00244845
F53F1.4	9.44915e-08	0.867394	0.032	0.127	0.00247643
C30F2.5	9.58477e-08	-0.897133	0.14	0.036	0.00251198
scl-2	1.00128e-07	0.902608	0.017	0.099	0.00262416
ccar-1	1.0027e-07	-0.485275	0.385	0.204	0.00262788
nfi-1	1.04272e-07	-0.349982	0.194	0.065	0.00273275
gei-14	1.04484e-07	-0.398603	0.191	0.065	0.00273831
bmk-1	1.04822e-07	-0.460623	0.187	0.062	0.00274719
rfc-4	1.05779e-07	-0.55581	0.174	0.055	0.00277227
F15G9.1	1.12108e-07	-0.734426	0.378	0.214	0.00293814
acd-1	1.12822e-07	0.625648	0.002	0.065	0.00295683
madf-8	1.18005e-07	-0.383419	0.142	0.036	0.00309268
M02B7.2	1.23178e-07	-0.38359	0.114	0.022	0.00322824
W03F8.4	1.24198e-07	-0.410688	0.151	0.041	0.00325498
grl-16	1.25321e-07	0.540615	0.002	0.065	0.00328441
golg-2	1.25505e-07	-0.460959	0.23	0.091	0.00328924
cyl-1	1.26162e-07	-0.534366	0.237	0.096	0.00330644
Y51F10.2	1.27918e-07	-0.633843	0.273	0.125	0.00335247
cpg-7	1.31595e-07	0.789929	0.019	0.103	0.00344884
hpo-10	1.32328e-07	-0.716059	0.209	0.082	0.00346807
lem-4	1.32785e-07	-0.380799	0.114	0.022	0.00348003
ztf-8	1.34225e-07	-0.435776	0.168	0.05	0.00351778
tim-1	1.34407e-07	-0.373542	0.202	0.072	0.00352254
ZC477.3	1.38562e-07	-0.60874	0.254	0.111	0.00363142
F35E12.2	1.38923e-07	-0.579522	0.065	0	0.00364091
mcm-2	1.40156e-07	-0.431092	0.189	0.065	0.0036732
gcn-1	1.41035e-07	-0.460955	0.353	0.18	0.00369625
F20D12.12	1.41243e-07	-0.416996	0.099	0.014	0.00370169
C15C8.4	1.42099e-07	-0.496079	0.127	0.029	0.00372413
F56C9.6	1.46543e-07	-0.470696	0.217	0.084	0.0038406
puf-7	1.46767e-07	-0.46162	0.206	0.077	0.00384648
H37A05.4	1.49019e-07	-0.659794	0.112	0.022	0.0039055
W09C3.7	1.49061e-07	1.10808	0.049	0.151	0.00390659
C06A8.8	1.50596e-07	-0.682953	0.258	0.115	0.00394682
his-68	1.51616e-07	-0.501314	0.153	0.043	0.00397356
top-1	1.51771e-07	-0.594449	0.404	0.24	0.0039776
his-64	1.54097e-07	-0.484858	0.213	0.079	0.00403858
T27E7.1	1.54279e-07	0.631772	0	0.058	0.00404335
sss-1	1.54279e-07	0.472272	0	0.058	0.00404336
nspd-4	1.54279e-07	0.561051	0	0.058	0.00404336
msp-64	1.54279e-07	0.614649	0	0.058	0.00404336
msp-78	1.54415e-07	0.727751	0.013	0.089	0.0040469
tag-65	1.55206e-07	-0.424213	0.181	0.06	0.00406763
col-144	1.5591e-07	0.643086	0.006	0.075	0.0040861
T26A8.1	1.64286e-07	-0.346442	0.226	0.087	0.0043056
col-178	1.64396e-07	0.347515	0.755	0.841	0.00430849
nol-6	1.65673e-07	-0.537633	0.168	0.053	0.00434196
cogc-2	1.68527e-07	-0.381784	0.237	0.096	0.00441675
smn-1	1.70295e-07	-0.424096	0.176	0.058	0.00446308
epg-2	1.70719e-07	-0.673251	0.097	0.014	0.00447422
C16A11.4	1.76852e-07	-0.458645	0.146	0.041	0.00463493
F49E2.5	1.7785e-07	0.650858	0.284	0.438	0.0046611
tres-1	1.7791e-07	-0.578744	0.254	0.111	0.00466266
npp-21	1.78758e-07	-0.476114	0.297	0.144	0.0046849
sqv-4	1.78955e-07	-0.645056	0.284	0.135	0.00469005
puf-5	1.80334e-07	-0.584994	0.325	0.163	0.00472621
Y7A9D.1	1.87859e-07	-0.671014	0.075	0.005	0.00492342
brd-1	1.89426e-07	-0.354396	0.148	0.041	0.00496447
F54D5.2	1.93673e-07	-0.328031	0.135	0.034	0.00507579
D1005.t1	1.93796e-07	-0.962672	0.157	0.048	0.005079
Y53F4B.18	1.95434e-07	-0.525425	0.12	0.026	0.00512194
nspg-8	1.96879e-07	0.739061	0.017	0.096	0.00515979
C35E7.5	1.97347e-07	-0.546026	0.097	0.014	0.00517206
F43G9.12	1.99008e-07	-0.434683	0.224	0.087	0.00521561
mlc-4	1.99438e-07	-0.674544	0.363	0.202	0.00522686
tbc-14	2.00104e-07	-0.536916	0.194	0.07	0.00524434
C18A3.9	2.0342e-07	-0.345484	0.189	0.065	0.00533124
hex-3	2.03562e-07	-0.488988	0.187	0.065	0.00533495
mcm-7	2.08777e-07	-0.536758	0.213	0.082	0.00547162
dsc-4	2.10973e-07	0.736889	0.022	0.103	0.00552917
rps-2	2.18899e-07	0.326137	0.662	0.784	0.0057369
gtf-2F2	2.19612e-07	-0.38717	0.133	0.034	0.00575559
mex-1	2.26114e-07	-0.57561	0.187	0.067	0.005926
spp-3	2.28654e-07	0.933084	0.155	0.281	0.00599258
mdt-26	2.30017e-07	-0.470716	0.34	0.173	0.00602827
snf-9	2.31726e-07	-0.967814	0.342	0.2	0.00607309
Y54E2A.8	2.33974e-07	-0.400119	0.178	0.06	0.00613199
ztf-6	2.34977e-07	-0.39203	0.069	0.002	0.00615828
gst-13	2.39062e-07	0.750935	0.024	0.108	0.00626533
B0393.3	2.403e-07	-0.342517	0.163	0.05	0.00629779
C49H3.3	2.43454e-07	-0.461043	0.243	0.101	0.00638043
Y47H10A.6	2.44609e-07	-0.335534	0.086	0.01	0.0064107
ncbp-1	2.4521e-07	-0.516951	0.17	0.055	0.00642647
grd-14	2.49896e-07	0.610937	0.004	0.067	0.00654927
rpl-10	2.53545e-07	0.307203	0.74	0.856	0.00664491
Y45F10C.4	2.53613e-07	0.69607	0.026	0.113	0.0066467
C27D9.1	2.56557e-07	-0.426275	0.12	0.026	0.00672384
msp-31	2.57393e-07	0.649995	0.015	0.091	0.00674576
Y94H6A.5	2.64598e-07	-0.493419	0.29	0.139	0.00693458
B0261.7	2.65693e-07	-0.43288	0.17	0.055	0.00696327
nspg-13	2.69128e-07	0.974672	0.034	0.125	0.00705331
T24B1.1	2.78457e-07	-0.450105	0.23	0.096	0.0072978
F21H7.5	2.83748e-07	0.502254	0	0.055	0.00743647
col-137	2.83748e-07	0.523843	0	0.055	0.00743647
msp-77	2.83748e-07	0.588769	0	0.055	0.00743647
F08H9.2	2.83748e-07	0.607663	0	0.055	0.00743647
clec-145	2.83748e-07	0.630188	0	0.055	0.00743647
F07H5.5	2.87673e-07	0.819478	0.458	0.582	0.00753934
ints-11	2.88218e-07	-0.21824	0.189	0.067	0.00755362
rpl-19	2.8861e-07	0.298782	0.755	0.885	0.00756388
ent-6	2.89061e-07	-0.406994	0.151	0.043	0.00757571
Y71H2B.11	2.89737e-07	-0.397029	0.146	0.041	0.00759342
ugt-23	2.92425e-07	0.747555	0.022	0.103	0.00766386
let-418	2.93928e-07	-0.418892	0.411	0.226	0.00770328
bud-31	2.98168e-07	-0.465432	0.14	0.038	0.00781439
ugt-41	3.04939e-07	0.636351	0.045	0.144	0.00799185
Y37E11B.6	3.05491e-07	-0.45504	0.127	0.031	0.0080063
edc-3	3.05935e-07	-0.482921	0.168	0.055	0.00801795
rbm-26	3.09114e-07	-0.472647	0.135	0.036	0.00810126
F27C1.6	3.09651e-07	-0.471961	0.265	0.118	0.00811532
T24A6.20	3.11819e-07	-0.612614	0.084	0.01	0.00817214
F21D5.5	3.15596e-07	-0.452806	0.127	0.031	0.00827114
C10C6.9	3.18071e-07	-0.395662	0.11	0.022	0.00833601
ekl-6	3.30899e-07	-0.280842	0.168	0.053	0.0086722
ccr-4	3.32711e-07	-0.579399	0.303	0.151	0.00871969
cin-4	3.35954e-07	-0.303837	0.09	0.012	0.00880469
spd-2	3.36594e-07	-0.340244	0.196	0.072	0.00882145
K07A1.6	3.41732e-07	-1.21581	0.4	0.25	0.00895612
lsm-4	3.43956e-07	-0.471836	0.14	0.038	0.00901439
pigo-1	3.44824e-07	-0.441819	0.127	0.031	0.00903716
crn-3	3.50439e-07	-0.565317	0.204	0.079	0.0091843
ZC132.10	3.51644e-07	-0.889262	0.084	0.01	0.00921589
F54C8.4	3.59696e-07	-0.562814	0.422	0.25	0.00942692
F33A8.4	3.63952e-07	-0.241427	0.11	0.022	0.00953845
K05C4.7	3.63956e-07	-0.409579	0.161	0.05	0.00953856
T09B4.5	3.69542e-07	-0.46734	0.067	0.002	0.00968495
mrg-1	3.73463e-07	-0.397399	0.215	0.087	0.00978773
clec-83	3.83139e-07	0.604788	0.002	0.06	0.0100413
ppm-1.D	3.88724e-07	-0.397316	0.224	0.091	0.0101877
msp-55	3.90501e-07	0.626862	0.002	0.06	0.0102342
C33F10.11	4.07566e-07	0.792201	0.002	0.06	0.0106815
ggtb-1	4.10192e-07	-0.489893	0.174	0.06	0.0107503
rbmx-2	4.10944e-07	-0.466708	0.181	0.062	0.01077
div-1	4.11755e-07	-0.325822	0.155	0.048	0.0107913
rps-4	4.21277e-07	0.373241	0.759	0.892	0.0110408
maph-1.2	4.21281e-07	-0.358679	0.176	0.06	0.0110409
F45F2.10	4.24368e-07	-0.48572	0.273	0.125	0.0111218
E01A2.1	4.29217e-07	-0.434523	0.219	0.089	0.0112489
dnj-13	4.3758e-07	-0.445329	0.146	0.043	0.0114681
pde-2	4.40253e-07	-0.708646	0.312	0.161	0.0115382
brf-1	4.40487e-07	-0.267417	0.131	0.034	0.0115443
rpl-18	4.49546e-07	0.341974	0.714	0.815	0.0117817
cdk-11.1	4.54071e-07	-0.558445	0.299	0.149	0.0119003
rps-14	4.5489e-07	0.272918	0.738	0.868	0.0119217
linc-6	4.57524e-07	-0.394993	0.099	0.017	0.0119908
gta-1	4.69776e-07	0.756925	0.123	0.248	0.0123119
memi-2	4.70192e-07	-0.294678	0.14	0.038	0.0123228
mes-4	4.8625e-07	-0.47517	0.196	0.075	0.0127436
pmlr-1	4.9067e-07	-0.362371	0.172	0.058	0.0128595
sid-1	4.9067e-07	-0.309548	0.172	0.058	0.0128595
F54E12.2	5.09272e-07	-0.370384	0.267	0.12	0.013347
sws-1	5.14923e-07	-0.419337	0.108	0.022	0.0134951
let-711	5.15768e-07	-0.393695	0.226	0.094	0.0135173
src-1	5.19455e-07	-0.365551	0.191	0.07	0.0136139
Y82E9BR.3	5.19992e-07	0.354148	0.796	0.853	0.013628
C09G4.4	5.21027e-07	-0.358593	0.174	0.06	0.0136551
C05B5.2	5.21601e-07	0.603538	0	0.053	0.0136701
psf-2	5.28109e-07	-0.316322	0.135	0.036	0.0138407
F20D12.2	5.31405e-07	-0.509408	0.213	0.087	0.0139271
ssq-1	5.32458e-07	0.612495	0.009	0.075	0.0139547
F32D8.5	5.33633e-07	-0.344252	0.159	0.05	0.0139854
ska-3	5.35306e-07	-0.341011	0.163	0.053	0.0140293
lotr-1	5.40792e-07	-0.527986	0.217	0.089	0.0141731
ncam-1	5.51215e-07	-0.524052	0.071	0.005	0.0144462
rps-15	5.51317e-07	0.287875	0.622	0.776	0.0144489
rbm-28	5.57405e-07	-0.462533	0.224	0.091	0.0146085
xbp-1	5.59901e-07	-0.537266	0.52	0.339	0.0146739
C25G4.3	5.6026e-07	-0.362386	0.071	0.005	0.0146833
gei-4	5.66844e-07	-0.524812	0.265	0.123	0.0148558
D1054.1	5.70841e-07	-0.493109	0.153	0.048	0.0149606
fog-2	5.90658e-07	-0.322003	0.071	0.005	0.01548
R07E3.1	5.99586e-07	0.685221	0.039	0.13	0.015714
tftc-5	6.03474e-07	-0.412861	0.129	0.034	0.0158158
rps-28	6.09063e-07	-0.591953	0.723	0.57	0.0159623
F09E5.8	6.12898e-07	-0.470904	0.228	0.096	0.0160628
pig-1	6.1997e-07	-0.317312	0.194	0.072	0.0162482
rpl-16	6.2127e-07	0.37748	0.645	0.784	0.0162822
cmt-1	6.23564e-07	-0.350519	0.097	0.017	0.0163424
spr-2	6.24386e-07	-0.415257	0.204	0.079	0.0163639
R11A5.3	6.30312e-07	-0.47606	0.065	0.002	0.0165192
wac-1.2	6.31606e-07	-0.5722	0.127	0.034	0.0165531
atf-7	6.42472e-07	-0.509697	0.363	0.2	0.0168379
sqv-1	6.44571e-07	-0.48882	0.176	0.062	0.0168929
cbd-1	6.46436e-07	-0.597085	0.394	0.233	0.0169418
Y75B8A.25	6.57781e-07	-0.347169	0.142	0.041	0.0172391
col-76	6.59912e-07	0.85943	0.022	0.099	0.017295
spp-8	6.69761e-07	0.794876	0.034	0.123	0.0175531
ifet-1	6.72364e-07	-0.461795	0.406	0.228	0.0176213
hcf-1	6.72476e-07	-0.340271	0.138	0.038	0.0176243
spp-1	6.86103e-07	0.921786	0.073	0.178	0.0179814
B0393.9	6.88656e-07	0.710922	0.013	0.082	0.0180483
msd-4	6.95304e-07	0.661752	0.002	0.058	0.0182225
col-49	6.98613e-07	0.588814	0.002	0.058	0.0183092
lgc-28	7.01937e-07	0.628034	0.002	0.058	0.0183964
rps-19	7.12547e-07	0.297496	0.718	0.849	0.0186744
cogc-8	7.20158e-07	-0.471788	0.172	0.06	0.0188739
Y37F4.1	7.23168e-07	-0.532507	0.075	0.007	0.0189528
ehs-1	7.23977e-07	-0.272345	0.129	0.034	0.018974
vrk-1	7.26345e-07	-0.534603	0.151	0.048	0.019036
F09G2.2	7.45692e-07	-0.37118	0.196	0.075	0.0195431
mau-8	7.46303e-07	-0.403134	0.14	0.041	0.0195591
acdh-13	7.49499e-07	-0.388999	0.135	0.038	0.0196429
C05D11.8	7.59411e-07	-0.482156	0.11	0.024	0.0199026
daf-18	7.78064e-07	-0.499183	0.249	0.113	0.0203915
itsn-1	7.91806e-07	-0.427963	0.277	0.132	0.0207517
rpt-1	8.11313e-07	-0.558934	0.191	0.075	0.0212629
F59B1.2	8.1591e-07	0.693785	0.022	0.099	0.0213834
pid-1	8.17948e-07	-0.379325	0.153	0.048	0.0214368
F54A3.6	8.19748e-07	-0.261016	0.245	0.108	0.0214839
linc-9	8.24745e-07	-0.260062	0.075	0.007	0.0216149
fipp-1	8.25565e-07	-0.289882	0.174	0.06	0.0216364
R04E5.9	8.2835e-07	-0.592453	0.181	0.067	0.0217094
C37A2.8	8.35554e-07	-0.520292	0.32	0.171	0.0218982
unc-40	8.40057e-07	-0.470107	0.245	0.111	0.0220162
F42A9.18	8.51482e-07	-0.160152	0.086	0.012	0.0223156
zhit-1	8.56569e-07	-0.26975	0.11	0.024	0.022449
fat-6	8.74309e-07	0.87127	0.12	0.24	0.0229139
F22D6.9	8.81168e-07	-0.317188	0.153	0.048	0.0230937
skp-1	8.81652e-07	-0.307926	0.148	0.046	0.0231063
poml-3	8.88387e-07	0.585504	0.011	0.077	0.0232828
Y65A5A.1	8.95775e-07	-0.385917	0.069	0.005	0.0234765
pole-1	9.0874e-07	-0.424238	0.174	0.062	0.0238162
set-9	9.17827e-07	-0.405594	0.187	0.07	0.0240544
nefr-1	9.18743e-07	-0.500468	0.17	0.06	0.0240784
secs-1	9.21552e-07	-0.270101	0.069	0.005	0.024152
epg-6	9.27714e-07	-0.430469	0.191	0.075	0.0243135
Y48B6A.16	9.47443e-07	-0.370761	0.131	0.036	0.0248306
hil-2	9.57595e-07	-0.606207	0.211	0.089	0.0250966
nsf-1	9.75645e-07	-0.366705	0.148	0.046	0.0255697
gst-10	1.02584e-06	0.808414	0.099	0.212	0.0268853
C16C8.16	1.02809e-06	-0.304811	0.131	0.036	0.0269441
plrg-1	1.03214e-06	-0.369709	0.185	0.07	0.0270503
mel-26	1.03391e-06	-0.469211	0.202	0.082	0.0270967
orc-1	1.04626e-06	-0.421194	0.17	0.06	0.0274205
spp-2	1.04664e-06	0.717099	0.019	0.094	0.0274303
T11G6.5	1.05571e-06	-0.488557	0.316	0.163	0.027668
Y53G8AR.9	1.06367e-06	-0.561646	0.178	0.067	0.0278767
C46G7.1	1.06423e-06	0.867715	0.082	0.188	0.0278914
T02H6.1	1.06707e-06	-0.419193	0.2	0.079	0.0279657
erh-1	1.07843e-06	-0.434878	0.204	0.082	0.0282634
T13F2.6	1.08986e-06	-0.455312	0.174	0.062	0.0285632
fdps-1	1.12371e-06	-0.308476	0.213	0.087	0.0294503
mff-1	1.1259e-06	-0.814904	0.11	0.026	0.0295077
imp-1	1.13194e-06	-0.429884	0.138	0.041	0.0296659
tni-1	1.14963e-06	0.754588	0.015	0.084	0.0301296
tut-2	1.15002e-06	-0.327244	0.159	0.053	0.0301396
cku-80	1.15855e-06	-0.254978	0.151	0.048	0.0303632
C34C12.4	1.16916e-06	-0.592846	0.23	0.106	0.0306412
maph-1.3	1.19411e-06	-0.308587	0.138	0.041	0.0312953
Y47H9C.8	1.20189e-06	-0.423299	0.2	0.079	0.0314992
zyg-1	1.21772e-06	-0.435863	0.157	0.053	0.0319141
npp-22	1.22317e-06	-0.42784	0.12	0.031	0.032057
Y34D9A.7	1.23298e-06	-0.345397	0.187	0.07	0.0323139
Y32H12A.7	1.24442e-06	-0.352013	0.12	0.031	0.0326138
dnj-17	1.24711e-06	-0.310934	0.142	0.043	0.0326841
Y105C5A.15	1.25514e-06	0.964971	0.118	0.238	0.0328946
elo-2	1.25705e-06	0.725203	0.112	0.226	0.0329447
R06C7.2	1.28092e-06	-0.287385	0.099	0.019	0.0335705
mtl-1	1.28517e-06	0.515448	0.002	0.055	0.0336818
W01H2.11	1.2854e-06	-0.373795	0.073	0.007	0.0336878
msp-38	1.30355e-06	0.639891	0.002	0.055	0.0341635
pash-1	1.31236e-06	-0.417972	0.151	0.048	0.0343943
C09G1.7	1.31536e-06	-0.458945	0.073	0.007	0.0344729
F01F1.11	1.32935e-06	-0.451993	0.178	0.067	0.0348396
C15C6.2	1.3538e-06	0.618501	0.002	0.055	0.0354805
snpc-1.1	1.35674e-06	-0.378752	0.161	0.055	0.0355575
egg-2	1.36028e-06	-0.33382	0.174	0.062	0.0356502
ctf-18	1.36244e-06	-0.337301	0.163	0.055	0.0357068
smgl-1	1.37667e-06	-0.427176	0.23	0.101	0.0360797
K05C4.9	1.39119e-06	-0.462081	0.067	0.005	0.0364604
zer-1	1.39362e-06	-0.457308	0.198	0.079	0.036524
msp-142	1.41256e-06	0.47481	0.002	0.055	0.0370205
ztf-11	1.41961e-06	-0.470823	0.067	0.005	0.0372052
ani-2	1.46772e-06	-0.261859	0.189	0.072	0.038466
ctl-2	1.48185e-06	0.674697	0.019	0.091	0.0388364
cylc-1	1.49173e-06	0.831776	0.004	0.06	0.0390952
zhp-3	1.49913e-06	-0.150626	0.144	0.043	0.0392891
lin-65	1.50301e-06	-0.420496	0.198	0.079	0.039391
F54D8.6	1.52605e-06	-0.424296	0.239	0.106	0.0399947
ubc-6	1.54064e-06	-0.42123	0.183	0.07	0.0403771
daz-1	1.54262e-06	-0.167421	0.155	0.05	0.0404289
swsn-1	1.5429e-06	-0.37768	0.187	0.072	0.0404364
F10D11.2	1.54606e-06	-0.292743	0.178	0.065	0.0405192
spg-7	1.55338e-06	-0.440404	0.226	0.099	0.040711
msp-56	1.57722e-06	0.691997	0.011	0.075	0.0413357
mdf-1	1.579e-06	-0.409985	0.217	0.091	0.0413824
R04F11.2	1.5796e-06	0.749261	0.333	0.442	0.0413982
rsa-2	1.58473e-06	-0.452062	0.204	0.084	0.0415326
rpl-35	1.58507e-06	0.393811	0.634	0.736	0.0415415
F26H11.4	1.58937e-06	-0.222038	0.067	0.005	0.0416542
Y39B6A.13	1.59852e-06	-0.388327	0.172	0.062	0.041894
hil-7	1.62282e-06	-0.63525	0.06	0.002	0.0425308
R04F11.3	1.63161e-06	-0.381962	0.168	0.06	0.0427612
Y53F4B.43	1.63534e-06	-0.474728	0.054	0	0.0428589
knl-3	1.64608e-06	-0.450878	0.14	0.043	0.0431404
unc-84	1.65373e-06	-0.489367	0.097	0.019	0.0433411
cpr-4	1.65447e-06	0.871555	0.112	0.224	0.0433604
F10E7.2	1.65561e-06	-0.231724	0.174	0.062	0.0433903
C15C6.3	1.65724e-06	-0.531436	0.357	0.207	0.0434329
polq-1	1.66308e-06	-0.408566	0.204	0.084	0.0435859
rnp-7	1.67908e-06	-0.486011	0.4	0.238	0.0440052
set-22	1.7049e-06	-0.321899	0.144	0.046	0.0446819
dpy-21	1.73897e-06	-0.532135	0.305	0.159	0.045575
cpg-2	1.75414e-06	-0.485255	0.449	0.281	0.0459726
R12E2.14	1.76046e-06	0.494503	0	0.048	0.0461382
F07A5.2	1.76046e-06	0.524952	0	0.048	0.0461382
col-138	1.76046e-06	0.608453	0	0.048	0.0461382
K04G7.1	1.76445e-06	-0.431761	0.131	0.038	0.0462428
H35B03.2	1.77408e-06	-0.367186	0.159	0.055	0.0464951
fbxa-69	1.78637e-06	0.932219	0.077	0.18	0.0468171
gst-36	1.81091e-06	0.444574	0.009	0.07	0.0474602
snu-66	1.81187e-06	-0.628468	0.467	0.317	0.0474855
unc-33	1.82144e-06	-0.492271	0.174	0.065	0.0477363
rtfo-1	1.82481e-06	-0.482118	0.26	0.125	0.0478247
F25B5.6	1.83629e-06	-0.626116	0.267	0.13	0.0481256
T07A9.10	1.84698e-06	-0.315116	0.157	0.053	0.0484057
C44E4.5	1.87835e-06	-0.357468	0.151	0.05	0.0492278
phf-15	1.88188e-06	-0.453103	0.258	0.123	0.0493204
pgam-5	1.88524e-06	-0.632961	0.185	0.075	0.0494084

### Sheet: Spermatheca-RSKS1D1 vs N2D1
Gene	p_val	avg_log2FC	pct.1	pct.2	p_val_adj
C05D9.12	2.98119e-83	-3.43241	0.884	0.132	7.8131e-79
F23A7.4	1.15583e-68	-2.80613	0.871	0.289	3.02921e-64
F23A7.8	9.97775e-62	-2.5614	0.869	0.335	2.61497e-57
K08D9.9	4.01221e-36	-3.1275	0.561	0.09	1.05152e-31
ahcy-1	8.66544e-27	-1.79071	0.553	0.162	2.27104e-22
F53H4.2	7.17851e-26	-1.82843	0.645	0.252	1.88135e-21
ttr-15	8.00104e-26	-1.66051	0.845	0.624	2.09691e-21
vit-4	2.88587e-25	-1.47181	0.751	0.402	7.56328e-21
fat-2	3.2513e-24	2.03164	0.327	0.617	8.52102e-20
ZK813.1	4.6281e-24	-1.29399	0.871	0.617	1.21293e-19
W02D9.7	1.24818e-23	-1.7558	0.708	0.376	3.27123e-19
C04H5.7	6.2999e-23	-2.12316	0.516	0.158	1.65108e-18
ilys-5	7.02068e-23	-1.87866	0.628	0.259	1.83998e-18
pdi-2	1.3711e-22	-1.38438	0.658	0.271	3.59338e-18
ttr-42	2.4205e-21	-1.78662	0.419	0.083	6.34365e-17
C14E2.12	4.19443e-21	-1.67775	0.4	0.071	1.09928e-16
dct-16	4.89998e-21	-1.48815	0.789	0.504	1.28419e-16
D1086.6	5.65963e-20	-1.65906	0.643	0.32	1.48328e-15
Y40A1A.6	7.10857e-20	-1.57099	0.467	0.135	1.86301e-15
Y62H9A.4	5.13328e-19	-1.12477	0.723	0.391	1.34533e-14
acdh-1	9.58877e-19	-1.35816	0.574	0.229	2.51303e-14
W02D9.6	1.06329e-18	-2.02897	0.355	0.064	2.78668e-14
fos-1	1.71253e-17	1.31627	0.333	0.605	4.48819e-13
toe-2	2.64014e-17	1.42502	0.452	0.669	6.91929e-13
col-81	5.26151e-17	-1.68768	0.243	0.008	1.37894e-12
bli-4	2.87767e-16	1.09158	0.378	0.632	7.54181e-12
ZK813.7	3.18051e-16	-1.04758	0.867	0.692	8.33548e-12
D1054.10	3.32821e-16	-0.96602	0.908	0.808	8.72258e-12
col-129	7.42717e-16	-1.43205	0.34	0.071	1.94651e-11
anr-32	1.02318e-15	1.26451	0.284	0.553	2.68156e-11
T01B10.5	1.07729e-15	1.25477	0.009	0.158	2.82335e-11
col-93	1.41897e-15	-1.08672	0.74	0.44	3.71883e-11
col-139	1.77072e-15	-1.50379	0.368	0.094	4.6407e-11
flp-1	4.35246e-15	1.44586	0.037	0.218	1.14069e-10
cpr-1	8.01742e-15	-1.30781	0.209	0.004	2.10121e-10
ule-3	5.20959e-14	-0.925497	0.92	0.823	1.36533e-09
ZK380.6	5.98354e-14	-1.39201	0.297	0.06	1.56817e-09
acdh-2	1.71517e-13	-1.74965	0.267	0.045	4.49512e-09
unc-2	2.25538e-13	1.52753	0.215	0.447	5.91091e-09
sysm-1	2.8033e-13	1.09308	0.004	0.124	7.34689e-09
anc-1	3.3926e-13	1.1026	0.581	0.722	8.89134e-09
F57F4.4	3.92933e-13	-1.16568	0.191	0.008	1.0298e-08
itr-1	6.31768e-13	1.27818	0.357	0.583	1.65574e-08
irld-23	7.16432e-13	-0.972813	0.376	0.113	1.87762e-08
vit-1	8.72661e-13	-1.21282	0.583	0.323	2.28707e-08
kin-1	1.13485e-12	1.06168	0.419	0.617	2.97421e-08
cyn-5	1.36241e-12	-1.01022	0.441	0.177	3.57059e-08
crt-1	1.7659e-12	-0.880553	0.712	0.447	4.62806e-08
R06C1.4	2.05306e-12	-0.966329	0.6	0.327	5.38067e-08
cpr-5	2.39919e-12	-1.13916	0.254	0.045	6.28779e-08
cey-2	2.48958e-12	-1.02452	0.622	0.346	6.5247e-08
F09C8.1	2.90342e-12	-1.23354	0.226	0.03	7.60928e-08
col-159	6.95447e-12	-1.24701	0.269	0.06	1.82263e-07
F35E12.9	8.54093e-12	1.38904	0.062	0.233	2.23841e-07
lin-14	1.02925e-11	1.19013	0.241	0.462	2.69745e-07
linc-7	1.16216e-11	-1.31473	0.606	0.387	3.04579e-07
ceh-14	1.16292e-11	1.32449	0.155	0.353	3.04779e-07
act-3	2.24006e-11	-1.0567	0.632	0.387	5.87075e-07
atp-5	2.6895e-11	-0.886614	0.422	0.173	7.04864e-07
M199.9	3.21693e-11	1.51182	0.12	0.316	8.43093e-07
F59C12.4	3.39412e-11	-1.40775	0.247	0.053	8.89532e-07
mbl-1	4.18416e-11	0.931852	0.277	0.492	1.09658e-06
ttr-50	4.68448e-11	-1.02529	0.174	0.011	1.22771e-06
spsb-1	4.74146e-11	0.96727	0.447	0.62	1.24264e-06
ZK380.t2	4.98194e-11	-1.34123	0.538	0.297	1.30567e-06
clec-266	6.40565e-11	-1.28254	0.211	0.03	1.67879e-06
lbp-1	6.41859e-11	-1.01142	0.187	0.019	1.68218e-06
Y9D1A.2	7.10426e-11	-1.42799	0.213	0.034	1.86189e-06
ttr-14	7.84989e-11	1.27999	0.273	0.481	2.0573e-06
fat-3	9.20924e-11	1.3015	0.105	0.278	2.41356e-06
hpo-18	1.43321e-10	-0.86881	0.29	0.083	3.75616e-06
rpl-37	1.45521e-10	-0.823406	0.501	0.233	3.81382e-06
daf-12	1.53979e-10	1.04216	0.327	0.523	4.03549e-06
F55B11.2	1.77584e-10	-0.888189	0.834	0.688	4.65412e-06
soc-2	1.80792e-10	1.00806	0.226	0.44	4.73819e-06
jac-1	1.99691e-10	1.28325	0.224	0.417	5.23349e-06
cnt-1	2.65597e-10	0.927024	0.327	0.534	6.96077e-06
Y43D4A.2	2.82957e-10	1.20826	0.206	0.41	7.41574e-06
aldo-2	4.25277e-10	-0.801059	0.546	0.293	1.11457e-05
inos-1	4.70535e-10	1.37348	0.086	0.241	1.23318e-05
sec-61.G	4.82731e-10	-0.825872	0.495	0.252	1.26514e-05
cyn-7	5.29614e-10	-0.7998	0.535	0.289	1.38801e-05
Y37D8A.19	5.37058e-10	-0.979837	0.871	0.786	1.40752e-05
F29B9.11	1.04814e-09	-0.816938	0.355	0.135	2.74697e-05
clec-190	1.14529e-09	1.28821	0.2	0.395	3.00158e-05
ndk-1	1.21679e-09	-0.556731	0.865	0.767	3.18896e-05
vdac-1	1.21867e-09	-0.836165	0.488	0.256	3.19389e-05
cav-1	1.44093e-09	-0.813422	0.176	0.023	3.77639e-05
pas-6	1.97668e-09	-0.737495	0.241	0.06	5.18048e-05
T15B12.1	2.09445e-09	0.879461	0.475	0.65	5.48913e-05
sel-7	2.33624e-09	1.21513	0.082	0.237	6.12282e-05
pdi-6	2.56954e-09	-0.853102	0.409	0.192	6.73426e-05
dgk-5	3.94555e-09	1.20254	0.185	0.372	0.000103405
col-80	3.95645e-09	-0.914038	0.675	0.477	0.000103691
ostf-4	4.67804e-09	-0.868671	0.174	0.026	0.000122602
F46F2.3	5.02742e-09	-1.11791	0.243	0.071	0.000131759
ugt-64	5.81432e-09	-0.745573	0.187	0.034	0.000152382
F57C2.4	6.56183e-09	-0.710104	0.731	0.508	0.000171972
ubq-1	6.80114e-09	-0.859802	0.48	0.256	0.000178244
tat-2	6.83356e-09	1.36581	0.099	0.248	0.000179094
M02D8.2	6.99235e-09	0.980268	0.277	0.466	0.000183256
T23F2.5	7.92189e-09	-0.990772	0.312	0.12	0.000207617
vit-3	9.9912e-09	-0.851365	0.72	0.538	0.000261849
Y69A2AR.18	1.08071e-08	-0.734797	0.417	0.199	0.000283232
eef-1A.2	1.09208e-08	-0.925199	0.331	0.132	0.000286213
C11E4.6	1.26625e-08	1.25537	0.114	0.267	0.000331858
scl-23	1.33611e-08	1.05487	0.043	0.165	0.000350167
igcm-3	1.37276e-08	-1.08668	0.159	0.023	0.000359773
F46H5.3	1.4935e-08	-0.735158	0.57	0.346	0.000391416
act-4	1.49566e-08	-0.79417	0.731	0.53	0.000391983
sql-1	1.59482e-08	0.944742	0.411	0.549	0.000417971
Y102A5C.6	1.60826e-08	-0.692867	0.112	0	0.000421493
col-143	1.83031e-08	-0.797097	0.533	0.308	0.000479689
ptb-1	1.90695e-08	1.09753	0.23	0.398	0.000499773
F08G5.3	1.94476e-08	1.12617	0.058	0.188	0.000509681
dhs-25	2.29464e-08	-1.17244	0.284	0.105	0.000601379
dkf-2	2.35069e-08	0.876779	0.372	0.545	0.00061607
rab-11.1	2.35894e-08	-0.914076	0.422	0.218	0.000618231
pdi-1	2.38806e-08	-0.764282	0.361	0.158	0.000625863
lys-2	2.54645e-08	0.775275	0.03	0.139	0.000667373
hgap-2	2.62985e-08	1.07082	0.325	0.477	0.000689231
irg-5	3.08252e-08	0.812923	0.015	0.105	0.000807866
mca-3	3.1719e-08	0.831228	0.533	0.662	0.000831292
fln-1	3.27144e-08	0.951591	0.523	0.624	0.000857378
K08D12.6	3.60752e-08	-0.928323	0.402	0.203	0.00094546
lbp-9	3.67201e-08	-0.772305	0.359	0.158	0.000962361
F53A10.2	4.27333e-08	1.40031	0.174	0.323	0.00111996
nlp-49	4.4072e-08	0.797936	0.015	0.105	0.00115504
rpl-41.1	4.61194e-08	-0.790981	0.245	0.079	0.0012087
Y57G11B.5	4.89747e-08	-0.561222	0.677	0.451	0.00128353
lep-5	5.25311e-08	-0.904122	0.28	0.105	0.00137673
cpr-6	5.4856e-08	-0.871405	0.327	0.139	0.00143767
unc-58	6.40035e-08	1.37598	0.101	0.244	0.0016774
mig-39	7.73024e-08	0.957537	0.088	0.229	0.00202594
rbm-3.1	8.17982e-08	-0.690369	0.611	0.41	0.00214377
Y62H9A.5	8.51549e-08	-0.625876	0.862	0.763	0.00223174
pmp-5	9.33805e-08	-0.59696	0.11	0.004	0.00244732
T27E9.2	9.45498e-08	-0.670962	0.243	0.079	0.00247796
R03G8.6	1.0085e-07	-0.497023	0.348	0.154	0.00264308
F52A8.1	1.08719e-07	-0.839589	0.275	0.105	0.00284932
ostd-1	1.17863e-07	-0.727618	0.198	0.053	0.00308896
pmt-2	1.19742e-07	-0.734161	0.394	0.192	0.0031382
C48B6.10	1.22671e-07	-0.71749	0.249	0.083	0.00321496
cpr-9	1.34252e-07	-0.89459	0.424	0.222	0.00351847
zfh-2	1.48474e-07	0.999539	0.125	0.274	0.00389122
T02E9.5	1.6962e-07	-0.816244	0.097	0	0.0044454
hach-1	1.83852e-07	-0.677983	0.237	0.079	0.00481839
ssp-37	2.05452e-07	-0.592175	0.312	0.128	0.00538448
Y79H2A.2	2.18134e-07	-0.97377	0.531	0.335	0.00571686
K07H8.11	2.34805e-07	0.570309	0	0.056	0.00615376
sams-1	2.49196e-07	-0.648621	0.176	0.041	0.00653093
lys-4	2.53433e-07	-0.740218	0.168	0.038	0.00664196
let-767	2.57779e-07	-0.780213	0.209	0.064	0.00675586
pkc-2	2.59419e-07	0.772399	0.434	0.586	0.00679886
gfi-1	2.73265e-07	0.627781	0.006	0.075	0.00716173
R53.4	2.90073e-07	-0.678947	0.488	0.289	0.00760225
F09E5.14	3.21332e-07	-0.855532	0.232	0.083	0.00842147
dpy-14	3.3046e-07	-0.742673	0.092	0	0.00866071
dpy-17	3.3087e-07	-0.680739	0.101	0.004	0.00867143
col-122	3.35098e-07	-0.669011	0.761	0.571	0.00878225
Y82E9BR.3	3.5076e-07	-0.567148	0.796	0.677	0.00919271
rps-29	3.67506e-07	-0.578768	0.69	0.5	0.00963159
manf-1	3.94316e-07	-0.542895	0.299	0.124	0.0103342
asp-4	4.12458e-07	-0.810508	0.219	0.071	0.0108097
F09E10.15	5.03799e-07	-1.27147	0.245	0.098	0.0132036
iff-1	5.38185e-07	-0.602378	0.432	0.229	0.0141048
spv-1	6.14349e-07	0.749598	0.312	0.466	0.0161009
nlp-36	6.47047e-07	-0.655511	0.148	0.03	0.0169578
elo-6	6.79256e-07	-0.739883	0.198	0.06	0.017802
rpl-41.2	6.89859e-07	-1.04213	0.832	0.827	0.0180798
mctp-1	6.93904e-07	0.919515	0.265	0.417	0.0181858
F23H12.3	7.07155e-07	0.930345	0.155	0.297	0.0185331
irg-4	7.17383e-07	0.950741	0.022	0.105	0.0188012
rbm-25	7.20209e-07	0.734105	0.404	0.545	0.0188752
scpl-1	7.64143e-07	0.873651	0.314	0.451	0.0200267
lron-13	8.11695e-07	0.162732	0.26	0.421	0.0212729
kin-20	8.57211e-07	1.0777	0.224	0.361	0.0224658
abcf-2	9.32858e-07	0.864465	0.271	0.41	0.0244484
R04F11.2	9.415e-07	-0.701889	0.333	0.162	0.0246748
hsp-1	9.61062e-07	-0.612766	0.484	0.286	0.0251875
pfn-2	9.70628e-07	-0.801303	0.249	0.098	0.0254382
ddo-2	1.16337e-06	-0.95916	0.176	0.049	0.0304896
K11D12.13	1.18308e-06	-0.642542	0.503	0.305	0.031006
test-1	1.19698e-06	1.06051	0.206	0.346	0.0313705
ule-2	1.21238e-06	0.943905	0.017	0.094	0.031774
F44E5.1	1.23442e-06	-0.672068	0.256	0.102	0.0323516
par-1	1.3872e-06	0.801179	0.447	0.568	0.0363557
fkb-1	1.53705e-06	-0.507198	0.189	0.056	0.0402831
B0198.2	1.6095e-06	0.90064	0.047	0.15	0.0421819
fat-7	1.73158e-06	-0.547405	0.082	0	0.0453811
K03C7.14	1.83553e-06	0.994628	0.056	0.162	0.0481056

### Sheet: Spermatheca-LIPL4D6 vs N2D6
Gene	p_val	avg_log2FC	pct.1	pct.2	p_val_adj
far-1	4.35309e-50	5.04343	0.069	0.981	1.14086e-45
far-2	6.09762e-40	2.97035	0.344	0.962	1.59807e-35
F23A7.8	5.02187e-39	2.92141	0.435	0.987	1.31613e-34
rrn-3.1	1.79987e-25	-1.10289	1	1	4.71709e-21
dig-1	1.69248e-23	2.63574	0.046	0.623	4.43566e-19
F23A7.4	1.30739e-22	1.80457	0.534	0.925	3.42642e-18
Y73F4A.1	1.85939e-21	3.41307	0	0.516	4.87309e-17
F08B12.4	2.56216e-20	2.93652	0.046	0.553	6.71491e-16
flp-1	4.60688e-20	2.58927	0.053	0.585	1.20737e-15
clec-87	4.77163e-19	1.65351	0.466	0.899	1.25055e-14
sip-1	1.87363e-18	1.14116	0.534	0.95	4.91041e-14
C30E1.9	4.29392e-18	-1.93179	0.893	0.629	1.12535e-13
ilys-5	1.76338e-17	2.31809	0.16	0.648	4.62146e-13
perm-4	2.24055e-16	2.07098	0.183	0.654	5.87203e-12
inos-1	2.88962e-16	2.35808	0.053	0.503	7.57313e-12
cpr-9	5.64465e-16	1.96175	0.13	0.616	1.47935e-11
R06C1.4	7.27199e-16	2.28389	0.099	0.547	1.90584e-11
C17F4.7	1.62824e-15	1.61365	0.366	0.786	4.2673e-11
fbxa-192	2.19901e-15	-2.07808	0.427	0.038	5.76316e-11
aman-1	3.02862e-15	2.80222	0	0.384	7.9374e-11
Y40A1A.6	4.05003e-15	1.83092	0.221	0.686	1.06143e-10
ndk-1	4.90233e-14	1.12903	0.664	0.937	1.2848e-09
perm-2	2.7222e-13	1.9593	0.176	0.585	7.13434e-09
C27H5.2	1.6231e-12	-2.78056	0.542	0.195	4.25381e-08
T15B12.1	1.97998e-12	-1.7114	0.702	0.333	5.18913e-08
itr-1	3.94788e-12	-1.65969	0.695	0.314	1.03466e-07
hil-4	1.00712e-11	1.48468	0.336	0.717	2.63947e-07
fos-1	1.08387e-11	-1.75273	0.611	0.258	2.84061e-07
tts-1	1.08884e-11	1.33434	0.29	0.686	2.85363e-07
asp-6	4.80452e-11	1.5726	0.13	0.497	1.25917e-06
rpl-41.2	5.36898e-11	1.15842	0.443	0.774	1.4071e-06
lev-11	5.6682e-11	-1.56682	0.74	0.434	1.48552e-06
nmy-1	8.42086e-11	-1.37257	0.725	0.447	2.20694e-06
ttr-1	2.56157e-10	2.16185	0	0.264	6.71337e-06
T25B2.2	3.23229e-10	-1.74899	0.58	0.245	8.47119e-06
ZK380.6	4.97531e-10	1.78786	0.061	0.377	1.30393e-05
T19H12.2	5.64072e-10	1.43242	0.137	0.497	1.47832e-05
mig-6	7.55424e-10	1.85991	0.008	0.27	1.97982e-05
vit-2	8.00676e-10	1.028	0.55	0.855	2.09841e-05
C39D10.7	1.97713e-09	1.68275	0.015	0.277	5.18167e-05
asp-1	2.26077e-09	1.57935	0.191	0.509	5.92503e-05
gpd-2	6.62214e-09	-1.74185	0.496	0.214	0.000173553
ant-1.1	1.10642e-08	1.20324	0.443	0.717	0.00028997
asp-3	1.40469e-08	1.47139	0.145	0.453	0.00036814
F36A2.7	1.79419e-08	1.38995	0.069	0.352	0.000470222
T19C3.5	2.05033e-08	1.93889	0	0.214	0.00053735
nasp-2	2.84761e-08	1.19368	0.206	0.522	0.000746302
F54F7.3	2.96829e-08	-1.62588	0.534	0.252	0.000777928
rpl-17	3.00076e-08	1.05483	0.305	0.635	0.00078644
Y39B6A.1	5.26757e-08	1.76169	0.015	0.239	0.00138052
ZK546.14	5.30572e-08	1.49765	0.053	0.308	0.00139052
F22E5.17	6.2479e-08	1.56512	0.008	0.22	0.00163745
nlp-49	7.2201e-08	1.34111	0.053	0.308	0.00189224
rrn-3.56	8.38397e-08	-1.25693	0.595	0.352	0.00219727
vit-6	1.00764e-07	1.17216	0.519	0.748	0.00264081
toe-2	1.02158e-07	-1.54554	0.542	0.289	0.00267736
daf-12	1.38402e-07	-1.5258	0.557	0.277	0.00362724
cubn-1	1.69658e-07	1.55939	0	0.189	0.00444639
pde-6	2.30401e-07	-1.76135	0.374	0.119	0.00603836
C34F6.7	2.32706e-07	-2.00378	0.176	0.006	0.00609875
lim-8	2.47779e-07	-1.5734	0.382	0.138	0.0064938
mig-39	2.63511e-07	-1.78749	0.328	0.101	0.0069061
anoh-2	2.68482e-07	-1.62388	0.244	0.044	0.00703636
Y116A8C.3	2.85566e-07	1.882	0	0.182	0.00748411
gly-2	3.13858e-07	-1.88771	0.298	0.075	0.00822558
pos-1	4.12031e-07	1.48619	0.153	0.409	0.0107985
kin-20	4.16298e-07	-1.59707	0.389	0.145	0.0109104
C44B7.5	4.17334e-07	1.63599	0.061	0.302	0.0109375
cpr-4	4.19892e-07	1.53651	0.13	0.384	0.0110045
aldo-2	4.73076e-07	1.13718	0.206	0.478	0.0123984
M02D8.2	4.92233e-07	-1.32869	0.427	0.176	0.0129004
cpr-6	5.23667e-07	1.51375	0.031	0.239	0.0137243
Y79H2A.2	5.42078e-07	-1.62564	0.542	0.296	0.0142068
tos-1	5.47221e-07	-0.717287	0.916	0.843	0.0143416
rps-7	7.27342e-07	1.38143	0.176	0.434	0.0190622
rpl-25.2	7.8504e-07	1.19271	0.176	0.447	0.0205743
Y82E9BR.3	8.23014e-07	1.09136	0.351	0.616	0.0215696
ZC513.7	8.86358e-07	1.23907	0.115	0.371	0.0232297
ttr-14	9.17339e-07	-1.86732	0.45	0.22	0.0240416
mlck-1	9.85197e-07	-1.23908	0.481	0.226	0.0258201
eef-1G	1.00005e-06	1.01549	0.389	0.654	0.0262094
anr-32	1.09974e-06	-1.37131	0.466	0.201	0.028822
rig-6	1.09983e-06	-1.76615	0.389	0.164	0.0288244
rpl-43	1.14068e-06	1.17524	0.237	0.509	0.0298948
baf-1	1.37104e-06	1.43705	0.046	0.252	0.0359323
Y69H2.3	1.53096e-06	-2.16841	0.534	0.333	0.0401234
C05C10.5	1.83273e-06	1.23105	0.122	0.377	0.0480321

### Sheet: Spermatheca-DAF2D6 vs N2D6
Gene	p_val	avg_log2FC	pct.1	pct.2	p_val_adj
Y119D3B.21	1.50531e-26	3.33395	0.122	0.863	3.9451e-22
cpr-9	1.85718e-26	3.00814	0.13	0.89	4.86731e-22
dct-16	9.66183e-24	3.42711	0.122	0.795	2.53217e-19
asp-6	1.54294e-22	3.01235	0.13	0.808	4.04375e-18
vit-6	1.85561e-20	2.89971	0.519	0.945	4.86319e-16
spp-5	8.2884e-20	2.57833	0.13	0.767	2.17222e-15
C17F4.7	3.44762e-19	2.49919	0.366	0.904	9.03552e-15
T21H3.1	1.66137e-17	2.50502	0.061	0.603	4.35411e-13
tts-1	1.76665e-17	1.91594	0.29	0.89	4.63004e-13
vit-2	2.83282e-17	2.66219	0.55	0.918	7.42426e-13
asp-5	5.38561e-17	2.50822	0.092	0.658	1.41146e-12
vit-4	4.35656e-16	2.90742	0.069	0.575	1.14177e-11
asp-3	1.62249e-14	2.53512	0.145	0.644	4.25223e-10
cpr-6	7.70076e-14	2.41032	0.031	0.452	2.01822e-09
spp-17	1.50967e-13	2.02283	0.061	0.521	3.95655e-09
lys-7	1.72137e-13	2.46456	0.153	0.658	4.51137e-09
dod-6	1.07973e-12	1.94746	0.023	0.411	2.82976e-08
sysm-1	2.48776e-12	2.25655	0.038	0.438	6.51991e-08
vit-3	3.18133e-12	2.34984	0.107	0.548	8.33763e-08
K06A4.7	3.43726e-12	1.86788	0.069	0.507	9.00838e-08
M02H5.8	5.66824e-12	2.17552	0.008	0.342	1.48553e-07
flp-1	1.49905e-11	1.64399	0.053	0.466	3.9287e-07
C17H12.8	2.05314e-11	2.21672	0.008	0.329	5.38087e-07
acdh-1	2.15716e-11	2.13237	0.061	0.452	5.65348e-07
nspg-7.1	2.17886e-11	1.86699	0.008	0.329	5.71035e-07
spp-3	3.10754e-11	1.91762	0.008	0.329	8.14424e-07
lys-8	3.61071e-11	1.93083	0	0.301	9.46295e-07
F23D12.11	3.61071e-11	1.98267	0	0.301	9.46295e-07
ndfl-4	8.37963e-11	1.75669	0.076	0.479	2.19613e-06
lys-2	1.35119e-10	1.61433	0.023	0.356	3.54121e-06
nduo-6	1.61466e-10	1.73641	0.115	0.534	4.23171e-06
fat-6	2.30748e-10	1.60521	0.046	0.411	6.04744e-06
vit-5	3.76996e-10	1.73806	0.672	0.932	9.88031e-06
pmt-2	3.90806e-10	1.38353	0.023	0.342	1.02422e-05
F52E1.14	4.10073e-10	1.75117	0.038	0.37	1.07472e-05
lec-6	4.37352e-10	1.65596	0.038	0.384	1.14621e-05
mtl-1	5.39982e-10	2.2083	0.015	0.315	1.41518e-05
atp-6	6.15123e-10	1.62045	0.336	0.74	1.61211e-05
C23H5.8	9.59119e-10	1.90578	0.008	0.288	2.51366e-05
ctb-1	1.06004e-09	1.78689	0.122	0.507	2.77816e-05
K12H4.7	1.4762e-09	1.67357	0.015	0.301	3.86881e-05
rps-8	1.84837e-09	1.81554	0.252	0.671	4.8442e-05
ftn-2	2.01047e-09	1.88609	0.046	0.37	5.26905e-05
F21C10.11	3.09351e-09	1.70894	0	0.247	8.10747e-05
F54D5.3	3.99815e-09	1.58471	0.023	0.315	0.000104784
lec-9	9.10531e-09	1.77713	0.023	0.301	0.000238632
lec-10	9.19567e-09	1.68366	0	0.233	0.000241
F19B2.5	9.19567e-09	1.81826	0	0.233	0.000241
asp-4	9.91463e-09	1.87479	0.084	0.425	0.000259843
F53A9.8	1.02807e-08	1.8748	0.031	0.315	0.000269435
lec-8	1.52421e-08	1.93371	0.031	0.315	0.000399465
rrn-3.1	1.7784e-08	-0.466664	1	1	0.000466083
act-5	2.70954e-08	1.53062	0	0.219	0.000710116
C49G7.10	3.61049e-08	1.4236	0.069	0.384	0.000946237
F33H12.7	4.4465e-08	2.01709	0.046	0.329	0.00116534
nduo-1	6.16182e-08	1.47902	0.069	0.37	0.00161489
F07H5.5	6.49133e-08	1.36937	0.122	0.479	0.00170125
nlp-40	7.37712e-08	1.57877	0.031	0.288	0.0019334
C08F11.13	7.91615e-08	1.42974	0	0.205	0.00207467
ant-1.1	9.18543e-08	0.950738	0.443	0.849	0.00240732
fbxa-192	9.23261e-08	-2.05958	0.427	0.082	0.00241968
cpr-1	9.98776e-08	1.28391	0.26	0.658	0.00261759
nspg-14	1.12259e-07	1.5266	0.015	0.247	0.00294208
Y105C5B.15	1.15248e-07	1.48699	0.015	0.247	0.00302041
clec-50	1.49865e-07	1.58311	0.176	0.521	0.00392765
R06C1.4	1.50855e-07	1.30063	0.099	0.425	0.00395361
ilys-5	1.76279e-07	1.76985	0.16	0.493	0.00461992
rpl-37	2.14216e-07	1.54902	0.061	0.342	0.00561416
asp-1	2.89743e-07	1.79352	0.191	0.507	0.00759358
atp-5	2.92141e-07	1.37885	0.038	0.288	0.00765644
clec-41	3.08543e-07	1.78298	0.015	0.233	0.0080863
F07H5.3	3.51028e-07	1.37841	0.183	0.534	0.00919975
rpl-41.2	4.23956e-07	1.5144	0.443	0.753	0.011111
fat-2	4.43197e-07	1.5133	0.198	0.521	0.0116153
ctc-2	5.31103e-07	1.49688	0.244	0.589	0.0139192
lipl-5	6.05164e-07	1.59152	0.061	0.329	0.0158601
F56H9.2	6.35415e-07	1.2151	0.237	0.589	0.016653
ttr-46	7.53414e-07	1.35542	0.031	0.26	0.0197455
hphd-1	1.58337e-06	1.42402	0.008	0.192	0.041497
clec-63	1.60863e-06	1.21172	0.099	0.397	0.0421589
elo-5	1.81431e-06	1.01166	0.008	0.192	0.0475496

### Sheet: Spermatheca-RSKS1D6 vs N2D6
Gene	p_val	avg_log2FC	pct.1	pct.2	p_val_adj
C05D9.12	4.52958e-16	-3.15733	0.565	0.033	1.18711e-11
rrn-3.1	8.94937e-15	-0.82144	1	1	2.34545e-10
rrn-2.1	7.24508e-10	-1.13782	0.916	0.848	1.89879e-05
fbxa-192	1.64549e-09	-2.02849	0.427	0.065	4.3125e-05
F45F2.9	2.32034e-07	1.51316	0.076	0.359	0.00608115
ilys-5	9.6053e-07	1.6414	0.16	0.457	0.0251736

### Sheet: Germline-LIPL4D1 vs N2D1
Gene	p_val	avg_log2FC	pct.1	pct.2	p_val_adj
acdh-1	0	-2.49058	0.44	0.028	0
C05D9.12	0	-1.02935	0.93	0.754	0
rpl-7A	0	-0.95742	0.926	0.76	0
F23A7.8	0	0.838939	0.836	0.912	0
vit-2	0	0.97948	0.629	0.817	0
far-2	0	1.38257	0.288	0.546	0
scl-2	0	1.3867	0.009	0.14	0
C17F4.7	0	1.39996	0.33	0.598	0
asp-6	0	1.44607	0.18	0.436	0
R06C1.4	0	1.58221	0.234	0.551	0
C14C6.5	0	1.62279	0.018	0.202	0
tts-1	0	1.89616	0.068	0.352	0
cpr-4	0	2.12628	0.056	0.307	0
unc-54	0	2.26673	0.131	0.569	0
cpr-1	0	2.56763	0.129	0.551	0
Y39B6A.1	0	2.60983	0.061	0.435	0
tbc-1	1.75876e-306	1.41959	0.053	0.235	4.60935e-302
vit-6	2.00989e-304	0.923782	0.609	0.794	5.26752e-300
rrn-3.1	3.74867e-302	0.611091	1	1	9.82451e-298
C08F11.7	1.057e-296	1.00289	0.007	0.119	2.77018e-292
F53A9.8	1.40911e-275	1.10339	0.007	0.114	3.693e-271
C08F11.6	9.33686e-266	1.11458	0.019	0.147	2.447e-261
spp-18	7.47777e-248	1.15237	0.015	0.132	1.95977e-243
rpl-12	9.40735e-247	-0.70504	0.95	0.81	2.46548e-242
clec-63	3.59206e-239	1.28499	0.106	0.302	9.41407e-235
asp-1	2.10263e-235	0.918489	0.346	0.577	5.51057e-231
fbxa-24	1.22376e-234	0.838584	0.002	0.079	3.20723e-230
ttn-1	1.63948e-228	1.28839	0.142	0.344	4.29676e-224
F37A4.2	3.82595e-222	-1.08208	0.545	0.267	1.00271e-217
C55C3.3	1.30814e-212	0.919453	0.012	0.11	3.42838e-208
unc-15	3.43617e-211	1.17346	0.096	0.272	9.0055e-207
col-19	2.15021e-210	1.13543	0.413	0.593	5.63526e-206
rrn-3.56	1.06744e-206	0.990801	0.539	0.677	2.79756e-202
Y40A1A.6	5.14501e-205	1.02315	0.458	0.617	1.3484e-200
hsp-90	8.01079e-205	-0.666363	0.712	0.424	2.09947e-200
Y18D10A.11	1.89697e-202	-0.914504	0.429	0.162	4.97158e-198
hsp-1	1.33113e-198	-0.743808	0.612	0.318	3.48862e-194
col-124	6.47525e-197	0.877548	0.671	0.77	1.69703e-192
glh-1	7.55087e-195	-0.820684	0.661	0.406	1.97893e-190
snu-66	1.51397e-192	-0.637956	0.807	0.595	3.96782e-188
lys-10	1.5322e-188	0.77248	0	0.058	4.0156e-184
ilys-2	1.15397e-183	0.741687	0	0.057	3.02433e-179
Y53F4B.45	5.98945e-183	0.871612	0.011	0.097	1.56972e-178
lys-4	9.30181e-178	1.19886	0.085	0.241	2.43782e-173
act-4	1.40585e-177	1.18758	0.169	0.348	3.68446e-173
hcp-3	5.66061e-177	-0.901297	0.432	0.189	1.48353e-172
mlc-3	1.92756e-176	1.13884	0.121	0.29	5.05176e-172
msrp-2	1.06225e-173	0.774584	0.002	0.064	2.78394e-169
gkow-1	8.97845e-173	-0.778775	0.462	0.207	2.35307e-168
cdk-11.1	8.3882e-172	-0.726621	0.572	0.312	2.19838e-167
acdh-2	6.76952e-170	-1.15981	0.161	0.002	1.77416e-165
K08D12.6	1.333e-169	1.17684	0.244	0.423	3.49353e-165
F01D5.3	1.20447e-167	0.708954	0.004	0.069	3.15667e-163
klp-16	2.34017e-164	-0.707345	0.614	0.374	6.13311e-160
T05F1.2	1.0561e-160	-0.841095	0.613	0.383	2.76782e-156
vit-5	9.04443e-160	0.56273	0.627	0.753	2.37036e-155
Y17G7B.20	4.47241e-159	-0.764519	0.433	0.195	1.17213e-154
lys-7	3.12873e-158	0.783961	0.009	0.083	8.19978e-154
spp-17	4.21284e-158	-1.37315	0.397	0.168	1.1041e-153
mfap-1	4.95699e-157	-0.725929	0.434	0.197	1.29913e-152
rpl-31	1.1606e-154	-0.780186	0.687	0.445	3.04171e-150
myo-2	1.46072e-153	0.83339	0.008	0.078	3.82826e-149
F28H7.3	3.33903e-153	1.0707	0.068	0.201	8.75094e-149
klp-7	3.16734e-149	-0.800753	0.472	0.245	8.30095e-145
usp-33	3.65806e-149	0.917608	0.031	0.129	9.58705e-145
bath-13	9.76246e-148	0.681302	0.01	0.082	2.55855e-143
unc-22	8.18003e-146	1.04983	0.057	0.177	2.14382e-141
ZK809.5	6.87814e-144	-0.667878	0.489	0.251	1.80262e-139
daf-41	5.95908e-142	-0.65593	0.464	0.231	1.56175e-137
ndk-1	6.49285e-141	-0.3893	0.932	0.804	1.70165e-136
tac-1	1.7156e-140	-0.837401	0.389	0.176	4.49624e-136
elo-2	6.14365e-139	1.05402	0.069	0.194	1.61013e-134
F20D1.3	6.22572e-139	0.849053	0.03	0.125	1.63164e-134
snu-23	6.64357e-139	-0.664448	0.448	0.221	1.74115e-134
polk-1	2.51506e-136	-0.584125	0.55	0.31	6.59148e-132
cpg-2	3.02673e-136	-0.64355	0.548	0.325	7.93246e-132
act-2	4.3616e-136	-0.620395	0.492	0.253	1.14309e-131
let-504	1.57048e-135	-0.603988	0.623	0.395	4.1159e-131
F54C9.9	2.27781e-135	-0.614849	0.461	0.232	5.96968e-131
spd-5	1.84298e-134	-0.630988	0.589	0.357	4.83007e-130
prcc-1	5.43369e-134	-0.648751	0.54	0.307	1.42406e-129
klp-15	1.8316e-133	-0.660941	0.581	0.361	4.80026e-129
Y102A5C.6	2.40043e-133	1.04304	0.148	0.297	6.29105e-129
ZK380.6	2.41194e-133	1.06702	0.195	0.347	6.32121e-129
ZC477.3	2.50047e-133	-0.626303	0.467	0.238	6.55324e-129
sip-1	4.98531e-133	-0.796535	0.722	0.562	1.30655e-128
col-139	1.18897e-132	1.0245	0.221	0.381	3.11605e-128
col-101	6.19739e-132	-0.857887	0.353	0.15	1.62421e-127
dnj-19	4.47033e-131	-0.601769	0.412	0.193	1.17159e-126
wago-2	1.12618e-130	-0.664131	0.492	0.266	2.95148e-126
col-140	8.06559e-130	0.743198	0.658	0.734	2.11383e-125
spch-3	1.043e-129	0.563534	0.002	0.049	2.7335e-125
hrpa-1	2.73932e-129	-0.583198	0.538	0.304	7.1792e-125
hil-4	3.294e-129	-0.572741	0.744	0.574	8.63292e-125
klp-18	5.50789e-128	-0.677857	0.401	0.187	1.44351e-123
msp-40	2.86022e-127	0.571371	0.002	0.049	7.49607e-123
F54C8.4	1.58518e-126	-0.549894	0.595	0.359	4.15445e-122
F44D12.16	1.95057e-126	0.62903	0.003	0.05	5.11206e-122
hsp-60	2.10843e-126	-0.646426	0.451	0.229	5.52578e-122
Y75B12B.1	3.01091e-126	-0.797908	0.381	0.183	7.891e-122
C37A2.8	6.30528e-126	-0.519432	0.628	0.397	1.65249e-121
unc-89	8.46749e-126	0.975089	0.074	0.194	2.21916e-121
rps-28	1.1544e-124	-0.683618	0.608	0.373	3.02544e-120
cpna-2	1.77138e-123	0.941553	0.052	0.158	4.64245e-119
ppw-2	1.80224e-123	-0.721816	0.396	0.189	4.72331e-119
C55C3.7	2.29603e-123	0.366626	0	0.038	6.01744e-119
pmt-1	9.68541e-122	0.926309	0.05	0.154	2.53835e-117
C55C3.6	1.0305e-121	0.450286	0.002	0.048	2.70074e-117
F57F4.4	2.27e-121	1.03088	0.096	0.224	5.94921e-117
csr-1	2.31619e-120	-0.652229	0.344	0.149	6.07026e-116
lipl-5	5.00136e-120	0.964957	0.078	0.198	1.31076e-115
xnp-1	6.71661e-120	-0.522723	0.66	0.441	1.76029e-115
syx-16	6.9266e-120	-0.594294	0.479	0.263	1.81532e-115
msp-45	5.32294e-119	0.483767	0.001	0.043	1.39503e-114
cct-3	5.62079e-118	-0.618964	0.492	0.277	1.4731e-113
B0495.9	1.15441e-117	-0.592438	0.444	0.232	3.02548e-113
dnj-22	1.49879e-117	-0.571232	0.453	0.239	3.92803e-113
enu-3.2	3.30279e-117	-0.597509	0.367	0.168	8.65596e-113
pgl-1	3.81469e-117	-0.612099	0.494	0.278	9.99753e-113
flwr-1	6.41843e-117	0.885893	0.047	0.146	1.68214e-112
unc-116	2.36208e-116	-0.685441	0.35	0.16	6.19054e-112
C18E9.2	2.61197e-116	-0.524183	0.555	0.329	6.84544e-112
col-20	5.67984e-116	0.777967	0.573	0.662	1.48857e-111
clec-87	5.81398e-116	-0.75093	0.66	0.498	1.52373e-111
sluh-7	3.74435e-115	-0.541237	0.487	0.269	9.81319e-111
glh-4	4.17415e-115	-0.624357	0.361	0.164	1.09396e-110
ZK546.14	5.68843e-115	-0.545271	0.481	0.264	1.49082e-110
prp-40	2.919e-114	-0.532771	0.504	0.287	7.65011e-110
rde-4	3.6627e-114	-0.555477	0.455	0.242	9.5992e-110
cyn-7	1.20763e-113	-0.480096	0.613	0.383	3.16496e-109
rbmx-2	1.27966e-112	-0.563644	0.4	0.198	3.35372e-108
F10E9.5	1.29846e-112	-0.596007	0.373	0.177	3.40299e-108
C08F8.3	2.34198e-112	-0.813752	0.351	0.169	6.13786e-108
Y111B2A.10	2.61392e-112	-0.520138	0.584	0.365	6.85057e-108
ctc-1	4.34687e-112	0.658496	0.552	0.652	1.13923e-107
F17E9.5	5.95253e-112	0.462833	0.001	0.037	1.56004e-107
prpf-4	8.89647e-112	-0.490092	0.628	0.408	2.33159e-107
syp-4	1.49055e-111	-0.624122	0.356	0.162	3.90643e-107
rpl-29	4.24843e-111	-0.623298	0.585	0.362	1.11343e-106
rps-22	3.27125e-110	-0.667807	0.519	0.301	8.57329e-106
egg-5	1.27675e-109	-0.694127	0.361	0.174	3.3461e-105
anc-1	1.2954e-109	0.93855	0.291	0.432	3.39498e-105
T07A9.14	1.59594e-109	-0.650788	0.314	0.133	4.18265e-105
oef-1	2.10609e-108	-0.51884	0.509	0.294	5.51964e-104
dnj-11	2.64239e-108	-0.525162	0.445	0.235	6.92518e-104
C05C10.5	2.68156e-108	-0.778772	0.373	0.193	7.02783e-104
emre-1	3.07171e-108	0.579967	0.009	0.066	8.05035e-104
nspd-1	4.78892e-108	0.542398	0.002	0.04	1.25508e-103
top-1	5.36714e-108	-0.481918	0.646	0.432	1.40662e-103
ostb-1	8.55355e-108	-0.60475	0.359	0.17	2.24172e-103
T05E12.3	1.33314e-107	0.672399	0.007	0.06	3.4939e-103
far-1	4.60106e-107	0.893142	0.112	0.237	1.20585e-102
uvs-1	4.74024e-107	-0.54398	0.397	0.202	1.24232e-102
fkb-6	1.52385e-106	-0.590589	0.301	0.126	3.99371e-102
wago-4	2.26734e-106	-0.665228	0.288	0.117	5.94226e-102
R74.8	1.00874e-105	-0.482243	0.548	0.329	2.6437e-101
C29A12.1	3.33988e-105	-0.566479	0.316	0.137	8.75317e-101
col-81	9.64926e-105	0.924311	0.161	0.296	2.52888e-100
sas-5	1.75584e-104	-0.533222	0.428	0.231	4.6017e-100
fbxa-192	3.39438e-104	-0.701711	0.323	0.149	8.89599e-100
rbm-3.1	3.74068e-104	-0.417944	0.743	0.535	9.80358e-100
cpr-9	9.53944e-104	0.721539	0.299	0.45	2.5001e-99
rpl-36.A	1.43937e-103	-0.604346	0.6	0.372	3.77231e-99
lipl-2	2.52945e-103	0.475947	0.002	0.041	6.62918e-99
C18E3.9	2.81215e-103	-0.568301	0.357	0.174	7.37009e-99
C53H9.2	3.2622e-103	-0.639656	0.364	0.18	8.54959e-99
msp-81	4.05274e-103	0.474558	0.002	0.041	1.06214e-98
gln-5	7.65508e-103	-0.609511	0.32	0.144	2.00624e-98
cpg-3	7.87934e-103	-0.829828	0.387	0.214	2.06502e-98
pgl-3	9.08359e-103	-0.564677	0.324	0.144	2.38063e-98
nspd-2	2.47826e-102	0.501494	0.002	0.04	6.49501e-98
C16A11.4	3.6535e-102	-0.610065	0.268	0.103	9.57508e-98
eef-1B.1	8.7545e-102	-0.490046	0.764	0.545	2.29438e-97
nspd-7	8.99099e-102	0.427335	0.001	0.038	2.35636e-97
itsn-1	9.04314e-102	-0.473293	0.516	0.305	2.37003e-97
dnj-13	2.23821e-101	-0.608566	0.218	0.071	5.8659e-97
ubl-1	2.54621e-101	-0.585427	0.687	0.481	6.67311e-97
msp-57	4.04917e-101	0.453238	0.002	0.039	1.06121e-96
folt-2	4.33131e-101	-0.914657	0.121	0.012	1.13515e-96
msp-3	7.9671e-101	0.43626	0.001	0.037	2.08802e-96
C01G8.1	8.23488e-101	-0.700876	0.425	0.243	2.1582e-96
asp-5	1.60189e-100	0.870091	0.103	0.222	4.19823e-96
W01D2.1	2.45133e-100	-0.668364	0.518	0.307	6.42444e-96
col-119	4.80772e-99	0.73019	0.537	0.627	1.26001e-94
ssq-4	5.61103e-99	0.379823	0.001	0.035	1.47054e-94
pfd-6	8.86592e-99	-0.527459	0.42	0.225	2.32358e-94
lev-11	7.48362e-98	0.818673	0.117	0.237	1.96131e-93
gipc-2	1.89677e-97	0.407907	0.001	0.032	4.97106e-93
uad-2	2.96652e-97	-0.494126	0.455	0.256	7.77466e-93
set-31	3.07956e-97	-0.639224	0.24	0.088	8.07091e-93
cey-3	3.66048e-97	-0.465204	0.503	0.293	9.59337e-93
msp-36	8.63241e-97	0.397625	0.002	0.037	2.26238e-92
hsp-4	1.46952e-96	-0.529397	0.36	0.179	3.85131e-92
B0391.10	3.50791e-96	-0.525468	0.366	0.183	9.19354e-92
gas-1	6.13903e-96	0.750934	0.032	0.108	1.60892e-91
aip-1	1.39891e-95	-0.570862	0.243	0.093	3.66627e-91
let-2	4.36539e-95	0.830286	0.067	0.166	1.14408e-90
mbf-1	9.37049e-95	-0.564036	0.289	0.127	2.45582e-90
rmd-1	1.65078e-94	-0.737207	0.388	0.218	4.32636e-90
rps-13	2.37483e-94	-0.541159	0.807	0.622	6.22396e-90
rpl-26	4.77138e-94	-0.674414	0.605	0.395	1.25048e-89
F27D4.4	6.66576e-94	-0.461617	0.471	0.271	1.74696e-89
attf-2	1.66324e-93	-0.4501	0.384	0.2	4.35901e-89
mlc-2	2.87769e-93	0.883718	0.089	0.197	7.54184e-89
memi-2	5.95197e-93	-0.548377	0.281	0.121	1.55989e-88
mtch-1	1.10249e-92	-0.463759	0.544	0.338	2.88941e-88
sodh-1	1.16472e-92	0.601736	0.012	0.067	3.0525e-88
col-181	1.20554e-92	0.827005	0.374	0.493	3.15948e-88
msp-51	1.56356e-92	0.462156	0.001	0.035	4.09777e-88
rpl-30	2.47705e-92	-0.622161	0.579	0.376	6.49186e-88
gna-2	2.95578e-92	-0.637171	0.329	0.165	7.74652e-88
ran-1	5.45386e-92	-0.44959	0.511	0.31	1.42935e-87
msp-31	7.26639e-92	0.398558	0.003	0.04	1.90438e-87
knl-2	9.7224e-92	-0.448063	0.563	0.361	2.54805e-87
col-178	1.0682e-91	0.685103	0.552	0.627	2.79955e-87
mip-1	1.44351e-91	-0.510132	0.377	0.192	3.78315e-87
F55G1.6	2.07419e-91	-0.544215	0.267	0.112	5.43604e-87
rps-24	2.09339e-91	-0.640014	0.689	0.488	5.48636e-87
agt-2	2.717e-91	-0.60759	0.284	0.128	7.12071e-87
B0285.3	3.20523e-91	-0.468376	0.43	0.241	8.40026e-87
F54A3.6	3.23968e-91	-0.454367	0.442	0.25	8.49056e-87
snpc-1.1	1.08995e-90	-0.512101	0.319	0.152	2.85655e-86
W03F9.4	1.93064e-90	0.513323	0.006	0.05	5.05981e-86
spch-1	2.77668e-90	0.368576	0	0.03	7.27712e-86
F01G4.4	2.9103e-90	-0.519896	0.315	0.147	7.62732e-86
W05F2.3	5.54246e-90	-0.578071	0.398	0.222	1.45257e-85
snu-13	7.32698e-90	-0.426634	0.504	0.299	1.92025e-85
C27D9.1	9.64843e-90	-0.617474	0.231	0.09	2.52866e-85
rpl-36	1.12199e-89	-0.519426	0.716	0.504	2.94052e-85
msp-50	1.98326e-88	0.418066	0.001	0.033	5.19772e-84
arle-14	4.31169e-88	-0.52515	0.318	0.154	1.13001e-83
Y38C1AA.7	4.56229e-88	0.384853	0.001	0.033	1.19568e-83
klp-10	9.47856e-88	-0.543688	0.306	0.144	2.48414e-83
clik-1	1.26678e-87	0.777609	0.071	0.168	3.31998e-83
bmk-1	1.48872e-87	-0.51537	0.337	0.171	3.90163e-83
scc-1	1.97171e-87	-0.47824	0.309	0.146	5.16746e-83
C14E2.12	3.44819e-87	-0.51908	0.368	0.195	9.03702e-83
nkcc-1	1.53084e-86	-0.425757	0.564	0.359	4.01203e-82
T24B1.1	2.07978e-86	-0.477244	0.342	0.174	5.45068e-82
msp-56	4.50727e-86	0.404844	0.001	0.032	1.18126e-81
nsph-3.2	4.62675e-86	0.36972	0.001	0.032	1.21258e-81
rbm-3.2	5.56254e-86	-0.361954	0.761	0.564	1.45783e-81
ucr-2.2	1.66279e-85	0.729268	0.042	0.121	4.35785e-81
cey-2	1.74386e-85	-0.356319	0.605	0.392	4.57031e-81
szy-4	2.13833e-85	-0.491191	0.298	0.139	5.60414e-81
memi-1	2.16333e-85	-0.531989	0.218	0.081	5.66965e-81
nspd-5	2.37314e-85	0.420446	0.002	0.033	6.21954e-81
fib-1	2.55422e-85	-0.418683	0.733	0.55	6.69411e-81
top-2	3.18165e-85	-0.431146	0.54	0.347	8.33846e-81
Y17G9B.4	7.87026e-85	-0.476789	0.297	0.139	2.06264e-80
cdk-1	1.00554e-84	-0.48844	0.352	0.181	2.63533e-80
icd-1	1.11887e-84	-0.401735	0.528	0.324	2.93233e-80
mex-5	1.34716e-84	-0.514452	0.371	0.202	3.53062e-80
asp-3	2.86004e-84	0.675578	0.177	0.306	7.4956e-80
hphd-1	6.7187e-84	-0.839448	0.122	0.022	1.76084e-79
msp-78	7.22646e-84	0.332818	0.001	0.032	1.89391e-79
clec-50	2.4271e-83	0.831794	0.123	0.235	6.36095e-79
C42C1.13	3.37618e-83	-0.428845	0.37	0.197	8.84829e-79
car-1	3.94202e-83	-0.396573	0.499	0.299	1.03313e-78
gcna-1	1.22484e-82	-0.463921	0.401	0.224	3.21006e-78
hmg-3	2.53435e-82	-0.429179	0.397	0.223	6.64201e-78
klp-19	5.29684e-82	-0.429022	0.477	0.294	1.3882e-77
rrbs-1	1.04635e-81	-0.443646	0.36	0.191	2.74228e-77
vps-20	1.22953e-81	-0.388036	0.481	0.289	3.22236e-77
maph-1.2	1.96784e-81	-0.499605	0.33	0.169	5.15731e-77
R09E10.6	3.64032e-81	0.4399	0.001	0.03	9.54055e-77
egg-6	4.48082e-81	-0.441425	0.424	0.245	1.17433e-76
inf-1	6.03171e-81	-0.509105	0.321	0.162	1.58079e-76
clec-266	2.03101e-80	-0.895835	0.104	0.014	5.32288e-76
mei-2	6.65874e-80	-0.487699	0.322	0.165	1.74512e-75
F41B5.1	7.18783e-80	0.534589	0.018	0.074	1.88379e-75
C37C3.9	1.2102e-79	-0.44505	0.337	0.174	3.1717e-75
F26A3.7	3.45621e-79	-0.471186	0.287	0.137	9.05802e-75
W09H1.4	3.93667e-79	0.493302	0.015	0.067	1.03172e-74
B0491.6	4.58397e-79	-0.44575	0.307	0.152	1.20137e-74
tbb-1	5.69587e-79	-0.406469	0.409	0.233	1.49277e-74
T01C3.3	6.37633e-79	-0.520439	0.35	0.19	1.67111e-74
C18D4.6	9.20505e-79	0.575388	0.022	0.081	2.41246e-74
W02B8.2	9.49008e-79	0.799524	0.079	0.172	2.48716e-74
snt-2	1.69962e-78	-0.559935	0.162	0.049	4.45435e-74
T05A12.3	2.09957e-78	-0.41919	0.465	0.282	5.50254e-74
B0035.3	2.6482e-78	-0.448616	0.307	0.153	6.9404e-74
cux-7	2.82778e-78	-0.398702	0.458	0.272	7.41104e-74
F08F8.4	3.30969e-78	-0.443647	0.341	0.179	8.67404e-74
F58A6.9	3.70998e-78	0.352621	0.001	0.026	9.72311e-74
fbxa-215	4.25071e-78	-0.507788	0.286	0.139	1.11403e-73
ssq-1	4.40128e-78	0.381621	0.003	0.034	1.15349e-73
rps-10	9.11268e-78	-0.613855	0.644	0.447	2.38825e-73
par-5	1.12075e-77	-0.388899	0.494	0.303	2.93727e-73
hcp-4	1.92714e-77	-0.425101	0.406	0.23	5.05066e-73
ahsa-1	2.02845e-77	-0.515996	0.246	0.109	5.31616e-73
col-122	2.61657e-77	0.68301	0.535	0.609	6.85751e-73
clec-91	2.96009e-77	-0.609567	0.255	0.118	7.75781e-73
T20F7.1	7.36019e-77	0.833865	0.066	0.151	1.92896e-72
phat-7	1.20342e-76	0.531585	0.01	0.055	3.15393e-72
ska-3	1.46134e-76	-0.497023	0.265	0.124	3.82989e-72
kca-1	1.77908e-76	-0.430178	0.261	0.119	4.66261e-72
C14B1.2	1.80946e-76	-0.419716	0.289	0.139	4.74224e-72
memi-3	1.96254e-76	-0.467923	0.262	0.12	5.14342e-72
cdk-8	2.87565e-76	-0.453278	0.351	0.189	7.53649e-72
chat-1	2.98854e-76	-0.443036	0.337	0.178	7.83236e-72
sap-140	3.77794e-76	-0.369046	0.507	0.318	9.90123e-72
let-418	5.31342e-76	-0.394733	0.597	0.409	1.39254e-71
glh-2	5.47507e-76	-0.509149	0.448	0.281	1.43491e-71
gei-14	7.95806e-76	-0.424024	0.4	0.228	2.08565e-71
gfat-2	8.9436e-76	-0.426138	0.371	0.206	2.34394e-71
wapl-1	1.83674e-75	-0.411204	0.442	0.265	4.81372e-71
F58B3.4	3.65919e-75	-0.439536	0.408	0.236	9.59e-71
rrn-2.1	5.38307e-75	-0.29629	0.986	0.956	1.4108e-70
prg-1	9.53849e-75	-0.426907	0.41	0.237	2.49985e-70
rpl-35	1.03046e-74	-0.549311	0.515	0.324	2.70063e-70
tofu-2	1.53924e-74	-0.500988	0.191	0.07	4.03405e-70
R10D12.13	2.48145e-74	-0.415503	0.341	0.184	6.50337e-70
plk-3	2.57273e-74	-0.443736	0.407	0.239	6.7426e-70
col-106	4.88833e-74	0.826106	0.263	0.377	1.28113e-69
clsp-1	5.56062e-74	-0.393145	0.353	0.191	1.45733e-69
icp-1	6.15971e-74	-0.404872	0.346	0.187	1.61434e-69
mesp-1	1.24828e-73	-0.486453	0.378	0.218	3.27148e-69
K08D12.3	1.61455e-73	-0.374376	0.426	0.249	4.23141e-69
F23A7.4	2.12831e-73	0.324478	0.882	0.863	5.57788e-69
ppw-1	4.61383e-73	-0.407757	0.37	0.207	1.20919e-68
F07H5.5	4.70346e-73	0.743373	0.218	0.333	1.23268e-68
C49H3.3	5.82196e-73	-0.478293	0.328	0.175	1.52582e-68
erh-1	7.06169e-73	-0.419468	0.34	0.184	1.85073e-68
rbc-1	7.90665e-73	0.739131	0.055	0.133	2.07218e-68
scyl-1	1.33933e-72	-0.376766	0.408	0.235	3.51011e-68
gld-1	1.45224e-72	-0.493776	0.287	0.142	3.80603e-68
gipc-1	1.49009e-72	0.345054	0.001	0.027	3.90523e-68
Y106G6D.5	1.61782e-72	-0.394438	0.253	0.115	4.23998e-68
pqn-59	2.23463e-72	-0.38384	0.54	0.351	5.85652e-68
rpl-33	3.73475e-72	-0.58241	0.548	0.358	9.78803e-68
col-129	7.62794e-72	0.804334	0.172	0.281	1.99913e-67
pat-10	8.3246e-72	0.84064	0.145	0.25	2.18171e-67
fust-1	1.11524e-71	-0.383041	0.474	0.296	2.92283e-67
R06C7.2	1.72935e-71	-0.418364	0.216	0.089	4.53228e-67
cra-1	1.84579e-71	-0.390831	0.363	0.201	4.83744e-67
ssq-2	5.1862e-71	0.373551	0.001	0.027	1.3592e-66
cgh-1	5.68375e-71	-0.398593	0.436	0.263	1.4896e-66
rps-17	8.056e-71	-0.453922	0.689	0.499	2.11132e-66
rbm-39	8.84752e-71	-0.380322	0.404	0.235	2.31876e-66
msd-4	9.62704e-71	0.332454	0.001	0.026	2.52306e-66
T10B10.3	1.58136e-70	0.645845	0.036	0.102	4.14442e-66
C04F12.7	2.06841e-70	0.356245	0.001	0.027	5.4209e-66
bath-18	3.0114e-70	0.342564	0.004	0.036	7.89227e-66
T10B11.8	4.79802e-70	-0.372943	0.277	0.135	1.25747e-65
ctf-8	4.81436e-70	-0.468441	0.232	0.104	1.26175e-65
C08H9.16	5.49685e-70	-0.429092	0.259	0.124	1.44061e-65
F18C12.3	6.51694e-70	-0.421595	0.336	0.183	1.70796e-65
rpl-28	7.85142e-70	-0.58817	0.588	0.403	2.0577e-65
nasp-1	2.6975e-69	-0.392557	0.369	0.209	7.06961e-65
C23H5.8	3.6053e-69	-0.752574	0.122	0.03	9.44876e-65
asah-1	4.85206e-69	0.592123	0.02	0.072	1.27163e-64
F56C9.6	5.30069e-69	-0.397971	0.394	0.231	1.38921e-64
C14C11.2	5.58397e-69	-0.446118	0.185	0.07	1.46345e-64
bud-13	8.53721e-69	-0.366377	0.307	0.16	2.23743e-64
dnj-12	9.15735e-69	-0.394639	0.317	0.167	2.39996e-64
mdf-1	9.50926e-69	-0.437355	0.294	0.151	2.49219e-64
C39E9.12	1.6417e-68	-0.415719	0.318	0.171	4.30257e-64
EEED8.3	2.11348e-68	-0.601807	0.307	0.168	5.539e-64
msp-77	2.1908e-68	0.284657	0.001	0.025	5.74164e-64
C23G10.7	3.57858e-68	-0.435598	0.248	0.117	9.37873e-64
ZC247.1	4.12531e-68	0.841016	0.09	0.179	1.08116e-63
epn-1	5.39776e-68	0.682678	0.059	0.136	1.41464e-63
msp-19	5.72782e-68	0.336332	0.001	0.026	1.50115e-63
cogc-2	6.49436e-68	-0.368635	0.35	0.195	1.70204e-63
rpl-25.2	6.68666e-68	-0.388588	0.493	0.309	1.75244e-63
cids-2	7.353e-68	-0.41649	0.312	0.167	1.92708e-63
nfx-1	9.49046e-68	-0.306581	0.462	0.285	2.48726e-63
puf-12	1.26543e-67	-0.358772	0.403	0.239	3.31643e-63
sss-1	1.33782e-67	0.314688	0.001	0.023	3.50616e-63
clec-88	1.7018e-67	-0.607109	0.292	0.158	4.46008e-63
unc-87	3.44589e-67	0.667911	0.049	0.121	9.03099e-63
B0035.13	5.21276e-67	0.649855	0.04	0.107	1.36616e-62
F55G11.4	7.36627e-67	0.325857	0.002	0.027	1.93055e-62
cest-29	8.27141e-67	0.297568	0	0.022	2.16777e-62
Y49E10.4	8.34418e-67	-0.428059	0.191	0.076	2.18684e-62
rbg-1	9.79913e-67	0.53554	0.025	0.081	2.56816e-62
mip-2	1.22777e-66	-0.424552	0.213	0.092	3.21773e-62
C06A5.3	1.28071e-66	-0.372942	0.349	0.196	3.35649e-62
hsp-110	1.36486e-66	-0.37751	0.263	0.128	3.57702e-62
C26B2.7	2.01156e-66	-0.411396	0.253	0.123	5.27189e-62
F54D5.2	2.98617e-66	-0.411146	0.223	0.099	7.82615e-62
rps-4	5.44952e-66	-0.356261	0.89	0.803	1.42821e-61
K10D2.5	6.8025e-66	-0.312918	0.437	0.265	1.7828e-61
nsph-4.2	6.90947e-66	0.31205	0	0.022	1.81083e-61
ssp-10	7.28768e-66	0.35247	0.002	0.028	1.90995e-61
F27C1.1	1.07733e-65	0.328958	0.001	0.023	2.82346e-61
sti-1	1.53121e-65	-0.371817	0.252	0.12	4.01299e-61
pdi-3	1.96817e-65	-0.334919	0.489	0.313	5.15818e-61
K07B1.7	2.18721e-65	-0.352829	0.491	0.314	5.73224e-61
K08F4.3	2.25394e-65	-0.423096	0.287	0.15	5.90713e-61
cls-2	2.90622e-65	-0.421182	0.251	0.121	7.61663e-61
cebp-2	3.21789e-65	-0.34012	0.359	0.205	8.43344e-61
ctc-3	3.81303e-65	0.518	0.409	0.503	9.99319e-61
T05B9.1	4.2592e-65	-0.336482	0.332	0.183	1.11625e-60
swsn-9	8.40797e-65	-0.347714	0.558	0.382	2.20356e-60
smn-1	1.14517e-64	-0.326665	0.36	0.206	3.00127e-60
B0393.3	1.50519e-64	-0.400723	0.283	0.147	3.94479e-60
T13F2.6	3.11008e-64	-0.351154	0.343	0.191	8.15089e-60
hcp-1	3.20671e-64	-0.426973	0.428	0.27	8.40416e-60
his-74	4.07394e-64	-0.39885	0.289	0.15	1.0677e-59
rpl-9	4.35004e-64	-0.554644	0.617	0.428	1.14006e-59
F25H8.1	4.49213e-64	-0.385623	0.277	0.142	1.1773e-59
hmg-12	4.70266e-64	-0.365336	0.475	0.303	1.23247e-59
scrm-4	5.469e-64	0.569833	0.017	0.064	1.43331e-59
mig-14	5.68408e-64	-0.411001	0.195	0.082	1.48968e-59
aly-2	5.92268e-64	-0.429142	0.285	0.15	1.55222e-59
hmg-4	7.54176e-64	-0.317506	0.319	0.175	1.97654e-59
unc-85	8.83288e-64	-0.412981	0.416	0.259	2.31492e-59
F10E9.11	8.85263e-64	-0.334236	0.349	0.198	2.3201e-59
ZC395.5	1.02653e-63	0.684986	0.033	0.094	2.69032e-59
F25B5.6	1.11363e-63	-0.341303	0.271	0.136	2.91859e-59
sac-2	1.87002e-63	-0.372816	0.374	0.221	4.90096e-59
T13F2.9	1.96665e-63	0.264515	0.001	0.022	5.15421e-59
C04G2.3	1.98256e-63	0.204733	0	0.02	5.19589e-59
mog-3	3.30647e-63	-0.305015	0.424	0.26	8.66559e-59
mep-1	4.59657e-63	-0.402575	0.32	0.178	1.20467e-58
W08E12.7	4.72382e-63	-0.335697	0.354	0.202	1.23802e-58
rfc-1	5.04417e-63	-0.309187	0.626	0.449	1.32198e-58
rpl-22	5.47832e-63	-0.399945	0.686	0.496	1.43576e-58
pid-5	6.71942e-63	-0.350102	0.299	0.158	1.76102e-58
F49E2.5	8.331e-63	0.764103	0.075	0.156	2.18339e-58
mel-32	1.02519e-62	-0.390406	0.379	0.226	2.68681e-58
R107.5	1.12813e-62	-0.40134	0.247	0.122	2.95661e-58
Y48G1A.2	1.17721e-62	-0.477079	0.207	0.093	3.08522e-58
rps-11	1.83463e-62	-0.623869	0.578	0.394	4.80819e-58
tads-1	2.07623e-62	-0.372842	0.308	0.168	5.44139e-58
T28D9.1	2.08456e-62	-0.375769	0.335	0.189	5.4632e-58
his-68	2.13726e-62	-0.439199	0.188	0.078	5.60132e-58
apc-2	2.38896e-62	-0.377226	0.373	0.22	6.26099e-58
ctr-9	3.63417e-62	-0.367478	0.368	0.217	9.52445e-58
cks-1	4.33698e-62	-0.381387	0.327	0.184	1.13664e-57
R144.10	4.39442e-62	-0.386097	0.204	0.088	1.15169e-57
plrg-1	5.23386e-62	-0.351626	0.285	0.15	1.37169e-57
F32D8.14	7.73999e-62	-0.354601	0.264	0.134	2.0285e-57
spdl-1	9.69971e-62	-0.390961	0.231	0.11	2.5421e-57
let-99	1.04122e-61	-0.380778	0.303	0.163	2.72882e-57
ctc-2	1.14106e-61	0.573891	0.356	0.455	2.9905e-57
eea-1	1.33351e-61	-0.317243	0.596	0.423	3.49487e-57
nud-1	1.44762e-61	-0.34469	0.323	0.18	3.79392e-57
trm-1	1.74508e-61	-0.325001	0.337	0.191	4.5735e-57
skr-17	1.85748e-61	-0.370401	0.22	0.102	4.86809e-57
F45F2.11	2.3593e-61	-0.336983	0.311	0.169	6.18327e-57
F37A4.1	3.41548e-61	-0.451179	0.302	0.167	8.95129e-57
sas-7	4.18912e-61	-0.342157	0.404	0.246	1.09788e-56
T19H12.2	5.296e-61	-0.353639	0.549	0.382	1.38798e-56
vps-51	5.96909e-61	-0.342404	0.303	0.166	1.56438e-56
nduo-5	6.45601e-61	0.701981	0.068	0.145	1.69199e-56
plin-1	7.51839e-61	-0.340936	0.315	0.176	1.97042e-56
cyl-1	7.88785e-61	-0.339193	0.351	0.203	2.06725e-56
nspd-10	9.50257e-61	0.262481	0.001	0.023	2.49043e-56
sec-16A.2	1.40649e-60	0.736439	0.073	0.151	3.68613e-56
ndc-80	1.93575e-60	-0.348553	0.341	0.196	5.07322e-56
eif-1.A	2.29436e-60	-0.378175	0.27	0.14	6.01306e-56
W06G6.20	2.92537e-60	0.283807	0	0.02	7.66682e-56
msp-113	5.52963e-60	0.290313	0.001	0.024	1.44921e-55
dhs-25	8.55525e-60	-0.655892	0.181	0.077	2.24216e-55
C18A3.3	9.84277e-60	-0.370973	0.288	0.155	2.57959e-55
tnt-2	1.27167e-59	0.594391	0.043	0.108	3.3328e-55
htp-1	1.87615e-59	-0.463204	0.254	0.129	4.917e-55
morc-1	2.21805e-59	-0.3662	0.298	0.161	5.81307e-55
otub-3	2.62777e-59	-0.760993	0.366	0.235	6.88686e-55
F08B4.8	2.79877e-59	0.294049	0.001	0.021	7.335e-55
acin-1	3.03578e-59	-0.283024	0.388	0.234	7.95617e-55
snpc-3.4	3.26579e-59	-0.356509	0.284	0.151	8.55898e-55
gei-6	3.82634e-59	-0.276228	0.481	0.313	1.00281e-54
irg-7	4.55626e-59	0.551561	0.026	0.079	1.19411e-54
msp-49	5.06042e-59	0.281229	0.001	0.023	1.32623e-54
cct-4	5.32766e-59	-0.357014	0.296	0.162	1.39627e-54
dhs-12	5.35272e-59	-0.400599	0.194	0.085	1.40284e-54
Y43F11A.6	5.58386e-59	-0.447042	0.155	0.057	1.46342e-54
ifet-1	5.59951e-59	-0.314384	0.563	0.389	1.46752e-54
tut-2	5.64993e-59	-0.342698	0.264	0.136	1.48073e-54
cnx-1	6.28814e-59	-0.356448	0.355	0.21	1.648e-54
C14B1.7	7.78082e-59	-0.393222	0.218	0.103	2.0392e-54
sgt-1	8.29729e-59	-0.377812	0.28	0.15	2.17455e-54
cec-3	9.40493e-59	-0.340454	0.372	0.222	2.46485e-54
ctf-4	1.17257e-58	-0.304961	0.465	0.3	3.07308e-54
Y47H9C.8	1.22114e-58	-0.327276	0.369	0.219	3.20036e-54
T08B2.12	1.35392e-58	0.236762	0	0.018	3.54834e-54
lin-5	1.39036e-58	-0.410698	0.343	0.204	3.64386e-54
rsa-1	1.39493e-58	-0.333286	0.289	0.156	3.65584e-54
rpn-5	1.55549e-58	-0.350589	0.262	0.135	4.07664e-54
deps-1	1.58115e-58	-0.357852	0.274	0.143	4.14387e-54
msp-152	2.05559e-58	0.281123	0.001	0.022	5.38729e-54
C33F10.1	2.36365e-58	0.288211	0.001	0.021	6.19467e-54
rps-27	2.39572e-58	-0.475083	0.623	0.439	6.2787e-54
Y75B8A.31	2.50431e-58	-0.349465	0.335	0.194	6.5633e-54
fipp-1	2.62698e-58	-0.330577	0.315	0.179	6.88478e-54
pid-1	3.46771e-58	-0.354612	0.28	0.15	9.08818e-54
C05C10.7	3.98135e-58	-0.382075	0.201	0.091	1.04343e-53
prp-31	4.50896e-58	-0.327949	0.302	0.166	1.18171e-53
F31C3.15	4.78629e-58	-0.400651	0.572	0.407	1.25439e-53
rpl-17	5.15046e-58	-0.497779	0.72	0.546	1.34983e-53
krr-1	6.19209e-58	-0.35208	0.28	0.149	1.62282e-53
syf-2	7.02671e-58	-0.327215	0.302	0.167	1.84156e-53
emb-9	7.8415e-58	0.672537	0.046	0.111	2.0551e-53
gpch-1	8.37199e-58	-0.308846	0.339	0.195	2.19413e-53
dyn-1	8.65818e-58	0.557369	0.03	0.084	2.26914e-53
nst-1	1.02925e-57	-0.324762	0.339	0.198	2.69745e-53
ddx-10	1.07548e-57	-0.346724	0.293	0.16	2.81861e-53
npp-1	1.44287e-57	-0.457825	0.252	0.132	3.78148e-53
rpl-24.1	1.46971e-57	-0.59514	0.656	0.481	3.85182e-53
F43G9.12	1.56864e-57	-0.291894	0.401	0.246	4.11108e-53
F25H8.2	1.71485e-57	-0.358736	0.231	0.113	4.49428e-53
C26E6.12	1.89728e-57	-0.352002	0.305	0.17	4.9724e-53
nep-17	2.08571e-57	0.655456	0.042	0.105	5.46622e-53
F32E10.9	2.56298e-57	-0.431692	0.144	0.051	6.71706e-53
lin-15B	2.6856e-57	0.674138	0.057	0.126	7.03841e-53
spp-2	3.13879e-57	0.443238	0.008	0.043	8.22615e-53
ZK632.11	3.55857e-57	-0.32428	0.32	0.183	9.3263e-53
linc-72	6.7234e-57	-0.525466	0.059	0.001	1.76207e-52
lys-1	6.75428e-57	0.613259	0.04	0.1	1.77016e-52
gdh-1	8.24028e-57	0.757374	0.428	0.49	2.15961e-52
F59G1.8	8.29426e-57	-0.373029	0.251	0.129	2.17376e-52
cpar-1	9.14907e-57	-0.403478	0.183	0.079	2.39779e-52
szy-20	9.2487e-57	-0.376914	0.256	0.134	2.4239e-52
rbpl-1	1.0109e-56	-0.299	0.505	0.339	2.64936e-52
rpl-38	1.16937e-56	-0.381128	0.561	0.382	3.06468e-52
rpl-32	1.27013e-56	-0.521487	0.702	0.521	3.32875e-52
mthf-1	1.34924e-56	-0.482003	0.21	0.1	3.53608e-52
msp-64	1.40409e-56	0.235424	0.001	0.02	3.67985e-52
F35A5.1	1.50553e-56	0.611204	0.031	0.086	3.94568e-52
xbp-1	1.53872e-56	-0.382584	0.377	0.236	4.03269e-52
ZC434.8	1.54187e-56	-0.290539	0.181	0.076	4.04092e-52
wago-1	1.58695e-56	-0.330568	0.403	0.249	4.15907e-52
rpl-18	1.84763e-56	-0.549059	0.671	0.499	4.84227e-52
F39H11.1	2.29246e-56	-0.319236	0.279	0.151	6.00809e-52
eef-1G	3.33126e-56	-0.371793	0.752	0.581	8.73056e-52
eri-9	4.30613e-56	-0.279822	0.445	0.283	1.12855e-51
gpd-1	5.49297e-56	-0.42744	0.294	0.167	1.4396e-51
Y49E10.37	5.72392e-56	0.894746	0.089	0.167	1.50013e-51
spp-8	6.48777e-56	0.532621	0.021	0.068	1.70032e-51
msp-53	7.62551e-56	0.228462	0.001	0.021	1.99849e-51
mdt-22	8.2355e-56	-0.30861	0.263	0.137	2.15836e-51
mans-4	9.22332e-56	-0.389382	0.193	0.086	2.41725e-51
zhp-2	1.06912e-55	-0.356035	0.245	0.126	2.80195e-51
lin-15A	1.2447e-55	0.636949	0.046	0.108	3.2621e-51
ify-1	1.30621e-55	-0.344352	0.358	0.215	3.42332e-51
R07E5.7	1.34661e-55	-0.305233	0.246	0.127	3.5292e-51
dnj-17	1.70766e-55	-0.339845	0.282	0.154	4.47543e-51
gln-6	2.09614e-55	-0.392321	0.353	0.216	5.49357e-51
rad-50	2.81888e-55	-0.290299	0.455	0.293	7.38771e-51
vha-6	3.92534e-55	0.649304	0.057	0.126	1.02875e-50
mfsd-13.1	4.95986e-55	-0.294849	0.255	0.132	1.29988e-50
tofu-4	5.10575e-55	-0.330761	0.205	0.095	1.33811e-50
F32D8.5	5.8485e-55	-0.360781	0.238	0.121	1.53278e-50
F18A11.6	6.60188e-55	-0.43002	0.132	0.045	1.73022e-50
tipn-1	7.00641e-55	-0.317917	0.32	0.185	1.83624e-50
ubc-6	8.06053e-55	-0.309698	0.278	0.152	2.1125e-50
adal-1	8.23408e-55	-0.322268	0.173	0.072	2.15799e-50
hasp-1	8.88754e-55	-0.327259	0.381	0.236	2.32925e-50
rps-15	9.73549e-55	-0.539933	0.533	0.366	2.55148e-50
ubc-12	1.0538e-54	-0.354525	0.174	0.074	2.7618e-50
cec-10	1.41183e-54	-0.316845	0.38	0.235	3.70013e-50
pfn-1	1.43933e-54	-0.409456	0.331	0.2	3.7722e-50
D1086.7	1.48633e-54	0.545542	0.017	0.06	3.89537e-50
pabp-2	1.63292e-54	-0.368914	0.215	0.105	4.27957e-50
nra-2	1.76011e-54	-0.32875	0.267	0.144	4.6129e-50
cpg-4	1.87764e-54	-0.306322	0.279	0.151	4.92093e-50
cin-4	2.06404e-54	-0.343153	0.192	0.086	5.40945e-50
C48E7.7	2.22668e-54	0.252911	0	0.018	5.83568e-50
B0035.15	2.41848e-54	-0.330454	0.244	0.126	6.33835e-50
fip-2	3.12119e-54	0.365477	0.004	0.031	8.18001e-50
pafo-1	3.2333e-54	-0.30424	0.333	0.195	8.47383e-50
F26F4.9	3.34686e-54	-0.322364	0.394	0.246	8.77144e-50
msp-59	3.63809e-54	0.326036	0.003	0.027	9.53472e-50
lpd-6	3.67643e-54	-0.322506	0.258	0.137	9.6352e-50
gla-3	4.03944e-54	-0.363057	0.206	0.097	1.05866e-49
ddo-2	4.89566e-54	-0.653108	0.083	0.016	1.28306e-49
egg-2	9.96572e-54	-0.354884	0.311	0.181	2.61182e-49
msp-76	1.07381e-53	0.253632	0.001	0.022	2.81424e-49
nspd-3	1.13287e-53	0.232121	0.001	0.019	2.96903e-49
ssp-11	1.16181e-53	0.273362	0.001	0.022	3.04487e-49
pars-1	1.21503e-53	-0.342916	0.266	0.145	3.18434e-49
pisy-1	1.21582e-53	-0.320901	0.259	0.137	3.18643e-49
smc-5	1.30309e-53	-0.291919	0.399	0.248	3.41513e-49
C18D11.3	1.38434e-53	-0.333492	0.24	0.123	3.62808e-49
F32D1.7	1.45316e-53	-0.338743	0.277	0.153	3.80845e-49
hal-2	1.52726e-53	-0.312311	0.205	0.097	4.00265e-49
rps-18	1.56773e-53	-0.564028	0.657	0.485	4.10872e-49
C01B12.8	1.76878e-53	-0.308052	0.362	0.22	4.63561e-49
K12H4.7	1.99035e-53	0.593506	0.134	0.226	5.2163e-49
msp-33	2.34045e-53	0.307399	0.002	0.023	6.13385e-49
C04G6.6	2.34559e-53	-0.371599	0.073	0.01	6.14733e-49
cye-1	2.48404e-53	-0.354204	0.219	0.109	6.51018e-49
his-72	2.58854e-53	-0.320732	0.317	0.185	6.78404e-49
C35D10.7	2.81605e-53	-0.350343	0.262	0.14	7.3803e-49
kat-1	2.89188e-53	-0.310531	0.23	0.116	7.57904e-49
rad-8	3.13207e-53	-0.329689	0.168	0.072	8.20854e-49
rnp-7	3.87782e-53	-0.273584	0.504	0.339	1.0163e-48
rfp-1	4.04312e-53	-0.326081	0.318	0.185	1.05962e-48
klc-1	4.41992e-53	-0.329121	0.251	0.131	1.15837e-48
micu-1	4.60442e-53	-0.271956	0.337	0.199	1.20673e-48
madf-8	4.63288e-53	-0.288506	0.275	0.149	1.21419e-48
C14B1.9	4.69697e-53	-0.38349	0.164	0.068	1.23098e-48
F28F8.9	6.86482e-53	-0.327125	0.272	0.149	1.79913e-48
rpl-20	1.12926e-52	-0.506753	0.613	0.445	2.95957e-48
egg-4	1.22684e-52	-0.347153	0.298	0.171	3.2153e-48
F54D8.6	1.36495e-52	-0.282454	0.377	0.232	3.57726e-48
ZK546.5	1.38697e-52	-0.321764	0.202	0.097	3.63497e-48
cct-2	1.82359e-52	-0.324366	0.258	0.138	4.77926e-48
spd-2	2.19439e-52	-0.293993	0.351	0.213	5.75107e-48
knl-1	2.20209e-52	-0.305516	0.231	0.118	5.77123e-48
sun-1	2.23471e-52	-0.329998	0.237	0.122	5.85673e-48
ska-1	2.78497e-52	-0.367772	0.186	0.086	7.29885e-48
F01F1.11	2.86019e-52	-0.291538	0.312	0.181	7.49599e-48
rtfo-1	3.11681e-52	-0.273374	0.446	0.289	8.16854e-48
nap-1	3.81805e-52	-0.333666	0.385	0.241	1.00063e-47
gpd-4	4.27516e-52	-0.403641	0.216	0.108	1.12043e-47
W08F4.3	4.32422e-52	-0.330616	0.237	0.123	1.13329e-47
vps-32.1	4.98582e-52	-0.343163	0.204	0.099	1.30668e-47
C14B1.8	5.06284e-52	-0.338561	0.194	0.091	1.32687e-47
B0041.8	5.06642e-52	-0.269439	0.359	0.217	1.32781e-47
puf-3	5.52373e-52	-0.343472	0.369	0.23	1.44766e-47
F46F2.3	5.63418e-52	-0.530919	0.136	0.051	1.47661e-47
T04F3.1	7.80481e-52	0.69595	0.052	0.115	2.04548e-47
hcp-2	8.49835e-52	-0.279051	0.355	0.214	2.22725e-47
pnn-1	8.86921e-52	-0.250354	0.488	0.323	2.32444e-47
vps-60	1.06689e-51	-0.322079	0.259	0.14	2.79611e-47
cyb-2.2	1.15716e-51	-0.330882	0.266	0.147	3.03269e-47
nspd-4	1.19094e-51	0.213861	0.001	0.019	3.12122e-47
rpt-4	1.72418e-51	-0.27609	0.353	0.215	4.51874e-47
egg-3	1.96276e-51	-0.339644	0.21	0.103	5.144e-47
fat-6	1.97595e-51	0.604226	0.073	0.146	5.17858e-47
fkb-2	1.99014e-51	-0.307605	0.347	0.209	5.21575e-47
hach-1	2.27961e-51	-0.394888	0.183	0.084	5.97441e-47
rps-19	2.68017e-51	-0.436544	0.694	0.518	7.0242e-47
F26A1.1	3.09051e-51	-0.3066	0.247	0.132	8.09962e-47
bpl-1	3.09973e-51	-0.285203	0.248	0.13	8.12378e-47
tofu-7	3.37053e-51	-0.303519	0.243	0.126	8.83349e-47
Y57G11A.2	3.39991e-51	0.241797	0	0.016	8.91048e-47
lin-54	3.9594e-51	-0.310161	0.214	0.107	1.03768e-46
did-2	4.47038e-51	-0.319203	0.269	0.149	1.1716e-46
tag-65	4.57959e-51	-0.275466	0.285	0.161	1.20022e-46
rps-26	4.61624e-51	-0.463091	0.649	0.472	1.20982e-46
pbs-7	5.17938e-51	-0.316451	0.237	0.124	1.35741e-46
lrg-1	6.50297e-51	-0.296563	0.219	0.11	1.7043e-46
ulp-5	6.5858e-51	-0.349283	0.169	0.073	1.72601e-46
ncbp-2	6.63246e-51	-0.288761	0.276	0.154	1.73824e-46
H40L08.1	6.90431e-51	0.639694	0.061	0.127	1.80948e-46
ekl-7	8.98218e-51	-0.327386	0.19	0.088	2.35405e-46
Y22D7AL.10	9.92687e-51	-0.317156	0.267	0.147	2.60163e-46
T07D4.5	1.25495e-50	-0.387829	0.131	0.048	3.28897e-46
F46C5.9	1.34599e-50	-0.284022	0.285	0.16	3.52758e-46
ints-11	1.61171e-50	-0.312058	0.298	0.172	4.22398e-46
hmg-1.1	1.81174e-50	-0.288593	0.484	0.325	4.74822e-46
F20D12.2	2.05126e-50	-0.241002	0.387	0.242	5.37595e-46
Y66H1A.4	2.40704e-50	-0.274725	0.326	0.192	6.30836e-46
trap-3	2.57663e-50	-0.278365	0.323	0.191	6.75283e-46
pnp-1	2.943e-50	0.533956	0.023	0.068	7.71301e-46
Y111B2A.3	3.07696e-50	-0.297333	0.295	0.167	8.06411e-46
Y45G5AM.7	3.21704e-50	-0.28379	0.394	0.251	8.43122e-46
pos-1	3.48972e-50	-0.366268	0.386	0.249	9.14586e-46
C10C6.9	3.82083e-50	-0.264096	0.217	0.107	1.00136e-45
rpn-8	3.93195e-50	-0.292572	0.293	0.168	1.03048e-45
M03C11.8	4.07822e-50	-0.293241	0.466	0.309	1.06882e-45
Y57G11C.51	4.17327e-50	-0.29321	0.385	0.242	1.09373e-45
uri-1	4.44911e-50	-0.293781	0.283	0.16	1.16602e-45
cpf-1	4.57024e-50	-0.337725	0.238	0.126	1.19777e-45
nhr-88	5.2232e-50	0.518259	0.021	0.065	1.3689e-45
Y47G6A.25	5.91626e-50	-0.295562	0.245	0.13	1.55053e-45
rpl-11.1	7.45568e-50	-0.254538	0.471	0.311	1.95398e-45
F10C1.t1	7.5943e-50	-0.339775	0.101	0.029	1.99031e-45
rpa-2	8.84004e-50	-0.271029	0.283	0.16	2.3168e-45
gpr-2	8.88562e-50	-0.329598	0.209	0.103	2.32874e-45
tag-124	9.2757e-50	-0.320072	0.23	0.121	2.43098e-45
smc-6	9.4186e-50	-0.244026	0.424	0.274	2.46843e-45
MTCE.33	9.43331e-50	0.719431	0.187	0.275	2.47228e-45
pfd-3	1.10928e-49	-0.272986	0.314	0.184	2.90721e-45
K05C4.2	1.50604e-49	-0.318574	0.203	0.1	3.94703e-45
ilys-5	1.50698e-49	0.499053	0.436	0.515	3.94949e-45
snr-2	1.63758e-49	-0.276127	0.252	0.136	4.29177e-45
msp-79	1.70272e-49	0.191921	0.001	0.017	4.46249e-45
C36B1.11	1.9453e-49	-0.325614	0.291	0.169	5.09824e-45
K07A1.1	2.55764e-49	-0.310831	0.246	0.132	6.70307e-45
F35C11.5	2.60858e-49	-0.302779	0.222	0.113	6.83657e-45
T25G3.1	3.01475e-49	-0.308431	0.195	0.094	7.90105e-45
eaf-1	3.94541e-49	-0.320677	0.239	0.128	1.03401e-44
F26B1.8	5.52227e-49	0.246275	0	0.017	1.44728e-44
Y14H12B.2	5.70872e-49	-0.365957	0.159	0.068	1.49614e-44
C37A2.7	6.38106e-49	-0.425756	0.534	0.371	1.67235e-44
dhp-1	7.03863e-49	0.505433	0.018	0.059	1.84468e-44
K07F5.14	7.58601e-49	-0.290203	0.25	0.136	1.98814e-44
unc-69	8.20425e-49	-0.2864	0.324	0.195	2.15017e-44
kbp-3	8.92402e-49	-0.272139	0.334	0.201	2.33881e-44
mel-46	9.13909e-49	-0.269605	0.454	0.301	2.39517e-44
hrde-4	1.03264e-48	-0.266293	0.392	0.248	2.70634e-44
C34E10.10	1.05503e-48	-0.333843	0.178	0.082	2.76501e-44
cpg-1	1.09223e-48	-0.287108	0.56	0.415	2.8625e-44
ari-1.4	1.15744e-48	-0.310021	0.3	0.177	3.03342e-44
dod-6	1.17146e-48	0.404593	0.009	0.041	3.07016e-44
mex-1	1.21902e-48	-0.308924	0.325	0.197	3.19482e-44
farl-11	1.26421e-48	-0.27321	0.271	0.151	3.31323e-44
rpl-34	1.31232e-48	-0.485406	0.537	0.374	3.43934e-44
F56D5.4	1.45936e-48	-0.237399	0.698	0.525	3.8247e-44
eat-3	1.78895e-48	-0.278548	0.31	0.182	4.68849e-44
F59A7.8	1.86675e-48	-0.286935	0.185	0.086	4.89238e-44
zhit-3	2.16797e-48	-0.332666	0.192	0.093	5.68181e-44
lab-1	2.35505e-48	-0.452855	0.352	0.227	6.17212e-44
nol-56	2.57904e-48	-0.290618	0.463	0.309	6.75915e-44
F26F4.8	2.62711e-48	-0.320341	0.25	0.137	6.88513e-44
cogc-8	2.65077e-48	-0.292421	0.318	0.191	6.94713e-44
ada-2	2.75009e-48	-0.274364	0.397	0.253	7.20744e-44
ttr-50	2.76782e-48	-0.614047	0.115	0.04	7.2539e-44
C15C6.3	3.209e-48	-0.261548	0.393	0.25	8.41016e-44
lin-9	3.38425e-48	-0.246649	0.3	0.177	8.86945e-44
EEED8.14	3.40766e-48	-0.335124	0.163	0.072	8.9308e-44
M04F3.2	3.54963e-48	-0.308865	0.26	0.145	9.30287e-44
ptr-2	3.84021e-48	-0.359835	0.238	0.129	1.00644e-43
hel-1	3.90958e-48	-0.269365	0.358	0.222	1.02462e-43
nos-3	4.09513e-48	-0.282656	0.333	0.203	1.07325e-43
cir-1	4.67705e-48	-0.264367	0.39	0.248	1.22576e-43
mei-1	5.28765e-48	-0.312313	0.267	0.151	1.38579e-43
F09E5.8	6.05084e-48	-0.287152	0.265	0.148	1.5858e-43
C10C5.4	6.10654e-48	0.424604	0.013	0.048	1.6004e-43
C10G11.8	7.01877e-48	0.187369	0	0.015	1.83948e-43
ubxn-1	7.1959e-48	-0.287312	0.302	0.177	1.8859e-43
plk-1	8.16576e-48	-0.288639	0.264	0.148	2.14008e-43
atp-6	8.9368e-48	0.49893	0.361	0.443	2.34216e-43
rpb-3	1.07107e-47	-0.302663	0.245	0.134	2.80707e-43
rsa-2	1.08959e-47	-0.262851	0.416	0.269	2.85559e-43
kbrl-1	1.13472e-47	-0.26695	0.338	0.206	2.97387e-43
smc-4	1.24703e-47	-0.262268	0.475	0.324	3.26822e-43
chaf-1	1.44589e-47	-0.255548	0.434	0.285	3.7894e-43
Y54G2A.36	1.55677e-47	-0.447565	0.173	0.081	4.07998e-43
C50C3.1	1.66478e-47	-0.296455	0.184	0.086	4.36305e-43
snr-3	1.73164e-47	-0.268144	0.271	0.153	4.53829e-43
cyb-2.1	1.8408e-47	-0.282051	0.211	0.108	4.82436e-43
rpn-12	1.93644e-47	-0.273206	0.269	0.153	5.07501e-43
F45D11.1	2.32526e-47	0.230911	0.001	0.018	6.09404e-43
smo-1	2.64509e-47	-0.230268	0.379	0.237	6.93226e-43
F08F8.10	2.73427e-47	-0.314208	0.239	0.13	7.16596e-43
rpt-2	2.79529e-47	-0.286529	0.269	0.152	7.32588e-43
cyb-3	4.2364e-47	-0.269889	0.366	0.232	1.11028e-42
pde-4	4.35697e-47	0.486829	0.02	0.062	1.14187e-42
gyg-2	4.77917e-47	-0.369772	0.306	0.188	1.25252e-42
ttc-4	4.99573e-47	-0.29714	0.229	0.122	1.30928e-42
F49C12.7	6.57144e-47	0.258946	0.003	0.025	1.72224e-42
mex-6	7.29663e-47	-0.353781	0.239	0.13	1.9123e-42
pbs-1	8.11493e-47	-0.297049	0.309	0.186	2.12676e-42
nsph-4.1	8.50676e-47	0.181332	0	0.016	2.22945e-42
mafr-1	8.66069e-47	-0.280655	0.219	0.115	2.26979e-42
aars-1	9.27783e-47	-0.264176	0.334	0.203	2.43153e-42
golg-2	1.06338e-46	-0.259452	0.271	0.155	2.7869e-42
C16C8.16	1.11804e-46	-0.292765	0.228	0.12	2.93016e-42
Y17G9B.5	1.16446e-46	-0.315715	0.173	0.081	3.05182e-42
bub-1	1.28854e-46	-0.252369	0.326	0.198	3.37701e-42
F44B9.8	1.41153e-46	-0.269522	0.251	0.139	3.69934e-42
mel-28	1.43187e-46	-0.241697	0.457	0.305	3.75264e-42
wdr-20	1.62176e-46	-0.262741	0.306	0.182	4.25031e-42
snrp-27	1.70329e-46	-0.233256	0.259	0.145	4.46397e-42
ppm-1.G	1.95244e-46	-0.287403	0.315	0.189	5.11696e-42
lec-2	2.06453e-46	0.555986	0.037	0.089	5.41071e-42
B0205.10	2.119e-46	0.170014	0	0.014	5.55348e-42
Y69E1A.1	2.12093e-46	0.176866	0	0.014	5.55853e-42
F28C1.1	2.1376e-46	-0.289495	0.389	0.249	5.60221e-42
R10E9.2	2.19861e-46	0.220869	0.001	0.017	5.76213e-42
egg-1	2.20434e-46	-0.32962	0.409	0.274	5.77715e-42
lotr-1	2.99635e-46	-0.274533	0.363	0.229	7.85284e-42
hpo-15	3.57653e-46	0.370093	0.011	0.044	9.37338e-42
htp-3	3.62643e-46	-0.321507	0.213	0.11	9.50416e-42
rsp-6	3.74735e-46	-0.252009	0.43	0.287	9.82106e-42
icd-2	4.59641e-46	-0.23054	0.409	0.264	1.20463e-41
rpn-3	5.26041e-46	-0.259809	0.324	0.196	1.37865e-41
syp-6	5.54049e-46	-0.256469	0.294	0.171	1.45205e-41
mdt-9	6.61512e-46	-0.329985	0.233	0.127	1.73369e-41
perm-3	7.66444e-46	-0.309912	0.226	0.122	2.0087e-41
hsr-9	9.62199e-46	-0.240569	0.607	0.448	2.52173e-41
spn-4	1.0395e-45	-0.360189	0.379	0.251	2.72431e-41
W03C9.2	1.07299e-45	-0.233379	0.299	0.175	2.81209e-41
puf-11	1.26366e-45	-0.274279	0.403	0.268	3.31181e-41
R05H5.3	1.45621e-45	-0.331684	0.378	0.248	3.81644e-41
E01A2.2	1.49708e-45	-0.233465	0.376	0.238	3.92355e-41
usp-48	1.66183e-45	-0.211875	0.381	0.241	4.35532e-41
cbd-1	1.74189e-45	-0.0645426	0.595	0.428	4.56515e-41
pges-2	1.86653e-45	-0.30141	0.244	0.134	4.8918e-41
rps-6	1.92962e-45	-0.383195	0.588	0.433	5.05715e-41
cdc-48.1	2.12426e-45	-0.241772	0.411	0.267	5.56726e-41
dad-1	2.13373e-45	-0.240664	0.307	0.183	5.59208e-41
CD4.8	2.72719e-45	-0.325319	0.143	0.06	7.14742e-41
Y53C10A.6	2.87949e-45	-0.287821	0.207	0.107	7.54657e-41
ubq-1	3.25248e-45	-0.175186	0.462	0.306	8.5241e-41
Y69A2AR.32	3.88363e-45	-0.269256	0.214	0.111	1.01782e-40
rpl-21	3.88656e-45	-0.456333	0.569	0.404	1.01859e-40
ccar-1	4.29904e-45	-0.190014	0.523	0.361	1.12669e-40
rsp-5	4.93819e-45	-0.271433	0.322	0.195	1.2942e-40
rpl-27	5.19981e-45	-0.389339	0.531	0.371	1.36277e-40
M18.6	5.32824e-45	-0.324786	0.181	0.089	1.39642e-40
vrp-1	5.62548e-45	0.618358	0.06	0.123	1.47433e-40
K02E11.15	5.69789e-45	-0.363239	0.069	0.013	1.4933e-40
dlc-1	5.79471e-45	-0.263813	0.462	0.317	1.51868e-40
msp-38	6.19882e-45	0.220522	0.001	0.016	1.62459e-40
nol-16	6.90257e-45	-0.290922	0.256	0.146	1.80902e-40
Y39B6A.13	7.22343e-45	-0.280363	0.29	0.172	1.89312e-40
enpl-1	7.73972e-45	-0.242657	0.471	0.319	2.02843e-40
dnj-26	9.36538e-45	-0.368964	0.107	0.036	2.45448e-40
eri-3	1.16886e-44	-0.236818	0.31	0.188	3.06336e-40
nol-10	1.36777e-44	-0.282422	0.241	0.133	3.58465e-40
rpn-2	1.66677e-44	-0.269195	0.3	0.179	4.36828e-40
Y59A8B.12	1.68791e-44	-0.295233	0.147	0.063	4.42368e-40
mel-26	1.94881e-44	-0.237146	0.32	0.195	5.10744e-40
F34D10.4	1.95663e-44	-0.274712	0.194	0.097	5.12794e-40
C09G1.7	2.16447e-44	-0.333846	0.062	0.009	5.67264e-40
lpd-2	2.4398e-44	-0.278235	0.217	0.116	6.39422e-40
ZC308.4	2.83578e-44	-0.450368	0.161	0.076	7.43202e-40
rps-25	2.86223e-44	-0.493471	0.733	0.565	7.50134e-40
ribo-1	2.89256e-44	-0.229324	0.339	0.21	7.58081e-40
H11L12.1	2.89673e-44	0.413305	0.016	0.053	7.59174e-40
zgpa-1	2.93467e-44	-0.294907	0.193	0.098	7.69118e-40
ubq-2	3.15351e-44	-0.347925	0.585	0.419	8.26471e-40
oma-1	3.23765e-44	-0.314603	0.274	0.161	8.48525e-40
mom-2	3.71046e-44	-0.335796	0.206	0.109	9.72438e-40
T07A9.10	3.89249e-44	-0.253169	0.252	0.142	1.02014e-39
rpl-16	4.07404e-44	-0.499975	0.597	0.431	1.06773e-39
hsb-1	4.07869e-44	-0.264009	0.215	0.113	1.06894e-39
swsn-4	4.3292e-44	-0.221737	0.507	0.354	1.1346e-39
ruvb-1	4.84982e-44	-0.233654	0.344	0.214	1.27104e-39
Y17G7B.21	5.42352e-44	-0.300832	0.245	0.137	1.4214e-39
set-23	6.14815e-44	-0.277933	0.231	0.126	1.61131e-39
sss-2	6.9389e-44	0.178742	0	0.014	1.81855e-39
F01F1.2	7.49983e-44	-0.284393	0.214	0.113	1.96556e-39
rps-12	7.81774e-44	-0.285431	0.721	0.542	2.04887e-39
mut-15	8.25444e-44	-0.235461	0.245	0.135	2.16332e-39
ile-1	8.32669e-44	-0.233133	0.289	0.171	2.18226e-39
pas-5	1.23087e-43	-0.306706	0.251	0.143	3.22586e-39
K06H7.7	1.37376e-43	-0.254841	0.239	0.131	3.60035e-39
ddx-23	1.37575e-43	-0.208332	0.378	0.241	3.60557e-39
spo-11	1.38966e-43	-0.241998	0.277	0.16	3.64202e-39
F18A1.7	1.39505e-43	-0.266695	0.292	0.175	3.65614e-39
dut-1	1.40726e-43	-0.268177	0.3	0.182	3.68814e-39
F31C3.14	1.41111e-43	0.674243	0.095	0.165	3.69823e-39
pash-1	1.45158e-43	-0.256764	0.296	0.177	3.80429e-39
bag-1	1.57666e-43	-0.282593	0.192	0.098	4.1321e-39
fzy-1	1.62058e-43	-0.258933	0.253	0.144	4.24721e-39
nsph-1.2	1.67687e-43	-0.330212	0.154	0.07	4.39474e-39
pri-2	1.80041e-43	-0.278992	0.236	0.131	4.71851e-39
aly-3	1.834e-43	-0.268209	0.407	0.271	4.80655e-39
daf-18	1.9407e-43	-0.257459	0.44	0.3	5.08618e-39
acl-1	2.13841e-43	0.559163	0.037	0.087	5.60436e-39
rbm-5	2.14585e-43	-0.243429	0.507	0.353	5.62383e-39
Y75B8A.18	2.31668e-43	-0.309051	0.291	0.176	6.07154e-39
eef-1A.2	2.31829e-43	0.594641	0.073	0.138	6.07577e-39
T10E9.14	2.35338e-43	-0.308143	0.147	0.064	6.16773e-39
acdh-13	3.01022e-43	-0.239607	0.22	0.118	7.88917e-39
gcc-2	3.33579e-43	-0.234953	0.381	0.244	8.74244e-39
uaf-2	3.46551e-43	-0.254352	0.238	0.133	9.08242e-39
fln-2	3.86873e-43	0.580377	0.041	0.093	1.01392e-38
rps-23	4.05664e-43	-0.524252	0.661	0.496	1.06316e-38
npp-16	4.76231e-43	-0.223821	0.333	0.207	1.24811e-38
F18G5.6	4.94058e-43	0.323961	0.012	0.046	1.29483e-38
C47E8.4	6.55186e-43	-0.260671	0.233	0.13	1.71711e-38
ets-4	7.46685e-43	0.390482	0.01	0.04	1.95691e-38
rpl-6	7.98992e-43	-0.426275	0.634	0.475	2.094e-38
nasp-2	9.15563e-43	-0.292087	0.438	0.304	2.39951e-38
F59C6.16	9.34175e-43	0.591197	0.027	0.071	2.44829e-38
try-1	9.60697e-43	-0.425531	0.171	0.085	2.51779e-38
rnf-1	9.79375e-43	-0.258931	0.229	0.127	2.56675e-38
rpl-23	1.00802e-42	-0.415632	0.58	0.418	2.64183e-38
exos-8	1.08057e-42	-0.291306	0.198	0.103	2.83196e-38
ufd-2	1.14528e-42	-0.220661	0.272	0.158	3.00155e-38
R07C12.2	1.16504e-42	0.281773	0.003	0.024	3.05333e-38
rab-18	1.21094e-42	-0.285617	0.215	0.116	3.17364e-38
T21H3.1	1.44116e-42	0.65075	0.091	0.162	3.77698e-38
rpl-14	1.47118e-42	-0.404183	0.521	0.365	3.85568e-38
bir-2	1.48058e-42	-0.279258	0.241	0.137	3.88029e-38
ubh-4	1.48683e-42	-0.267347	0.246	0.14	3.89667e-38
rde-1	1.50408e-42	-0.217296	0.422	0.283	3.9419e-38
wdr-5.3	1.76005e-42	-0.300849	0.235	0.133	4.61274e-38
E03H12.5	1.98558e-42	0.208708	0	0.014	5.20382e-38
rpn-13	2.27324e-42	-0.249382	0.244	0.137	5.9577e-38
C55C3.4	2.30418e-42	0.137863	0	0.013	6.0388e-38
pms-2	2.64242e-42	-0.239633	0.224	0.121	6.92524e-38
rps-21	2.74016e-42	-0.310718	0.466	0.317	7.1814e-38
pqn-51	2.93692e-42	-0.232069	0.308	0.188	7.69708e-38
T11G6.5	2.97778e-42	-0.221359	0.499	0.348	7.80417e-38
lbp-9	3.18241e-42	-0.266889	0.384	0.251	8.34045e-38
nrde-2	3.18823e-42	-0.219029	0.499	0.35	8.35571e-38
fbxa-193	3.50251e-42	-0.247778	0.193	0.099	9.17938e-38
nbet-1	4.73187e-42	-0.267294	0.244	0.139	1.24013e-37
Y51F10.2	4.79372e-42	-0.417265	0.369	0.252	1.25634e-37
ule-1	5.05796e-42	0.395721	0.017	0.053	1.32559e-37
F09E10.15	6.69825e-42	-0.331214	0.47	0.33	1.75548e-37
C17H12.36	7.03364e-42	0.428489	0.015	0.049	1.84338e-37
F26F12.3	7.75972e-42	0.45967	0.024	0.066	2.03367e-37
K06G5.1	8.42546e-42	0.419148	0.021	0.061	2.20815e-37
zif-1	9.37206e-42	-0.280501	0.216	0.117	2.45623e-37
puf-6	1.087e-41	-0.293754	0.243	0.138	2.84882e-37
erfa-1	1.10688e-41	-0.243915	0.318	0.197	2.90091e-37
col-147	1.2674e-41	0.320291	0.008	0.035	3.32159e-37
ran-4	1.29512e-41	-0.256752	0.227	0.126	3.39425e-37
C34B4.2	1.34596e-41	-0.222936	0.249	0.141	3.52749e-37
T08B1.1	1.38713e-41	0.379133	0.012	0.044	3.63539e-37
C15C8.4	1.50132e-41	-0.255883	0.226	0.125	3.93467e-37
rpn-9	1.67972e-41	-0.238974	0.309	0.19	4.40222e-37
syp-2	1.68587e-41	-0.263501	0.222	0.121	4.41832e-37
C17F3.1	1.79617e-41	0.156753	0.001	0.015	4.7074e-37
K04F10.3	1.8744e-41	-0.196227	0.264	0.153	4.91243e-37
F54E12.2	1.90936e-41	-0.246104	0.479	0.337	5.00405e-37
dhfr-1	1.93719e-41	-0.279832	0.184	0.093	5.077e-37
knl-3	2.09002e-41	-0.252765	0.227	0.125	5.47752e-37
dao-5	2.41622e-41	-0.172471	0.416	0.274	6.33244e-37
F57B10.8	2.71158e-41	-0.309773	0.187	0.097	7.10652e-37
F53H4.6	2.76988e-41	0.461097	0.03	0.075	7.25931e-37
ruvb-2	2.89094e-41	-0.277839	0.226	0.126	7.57658e-37
T23G7.3	2.92208e-41	-0.248515	0.31	0.192	7.65818e-37
yars-2	2.96525e-41	-0.272655	0.261	0.153	7.77133e-37
ilys-3	3.25414e-41	0.174756	0	0.013	8.52845e-37
F44E2.7	3.60588e-41	-0.245895	0.317	0.197	9.4503e-37
Y66D12A.19	3.71179e-41	-0.207091	0.32	0.195	9.72787e-37
F08H9.2	3.76779e-41	0.212715	0.001	0.015	9.87461e-37
capg-1	4.22487e-41	-0.248391	0.326	0.206	1.10725e-36
apc-10	5.20388e-41	-0.215305	0.214	0.115	1.36383e-36
nlp-33	6.44672e-41	0.754929	0.086	0.152	1.68956e-36
pup-2	6.49602e-41	-0.264179	0.267	0.158	1.70248e-36
Y53F4B.9	7.63788e-41	-0.24113	0.326	0.205	2.00174e-36
ess-2	8.10123e-41	-0.244742	0.188	0.097	2.12317e-36
rps-3	8.10478e-41	-0.440132	0.681	0.52	2.1241e-36
tre-1	8.13029e-41	-0.234375	0.288	0.175	2.13079e-36
elof-1	8.4866e-41	-0.254389	0.268	0.158	2.22417e-36
F52B5.3	8.71451e-41	-0.220185	0.324	0.202	2.2839e-36
D1054.1	9.02856e-41	-0.268936	0.219	0.121	2.3662e-36
mdh-1	9.44376e-41	-0.330885	0.247	0.144	2.47502e-36
ZK973.11	1.06666e-40	-0.251747	0.221	0.121	2.7955e-36
F30F8.1	1.08578e-40	-0.2633	0.221	0.121	2.84562e-36
gut-2	1.14063e-40	-0.241373	0.299	0.184	2.98937e-36
F26E4.4	1.25625e-40	-0.1836	0.288	0.173	3.29238e-36
T28F2.1	1.39665e-40	0.168554	0.001	0.015	3.66034e-36
F44G4.3	1.43289e-40	-0.218376	0.22	0.121	3.75532e-36
cpg-8	1.49538e-40	-0.286917	0.219	0.121	3.91909e-36
sna-3	1.54811e-40	-0.250419	0.231	0.131	4.05728e-36
mek-5	1.80592e-40	-0.205072	0.422	0.282	4.73296e-36
gsp-3	1.97679e-40	0.178044	0	0.014	5.18076e-36
T16H12.1	2.07397e-40	-0.290217	0.108	0.04	5.43545e-36
mina-1	2.36065e-40	-0.28394	0.211	0.115	6.18678e-36
cec-7	2.36974e-40	-0.289934	0.19	0.099	6.2106e-36
prg-2	2.39789e-40	-0.300355	0.413	0.281	6.28439e-36
coh-3	2.59667e-40	-0.237411	0.217	0.118	6.80535e-36
mog-1	2.62654e-40	-0.177033	0.374	0.242	6.88363e-36
Y97E10AR.4	3.02975e-40	-0.261072	0.157	0.074	7.94038e-36
F59A6.5	3.36283e-40	-0.22131	0.381	0.25	8.8133e-36
ssp-16	3.37716e-40	0.145283	0	0.013	8.85085e-36
manf-1	3.47038e-40	-0.221883	0.293	0.179	9.09518e-36
rpl-1	3.51114e-40	-0.358934	0.652	0.492	9.20199e-36
dli-1	3.9785e-40	-0.240461	0.274	0.163	1.04268e-35
fubl-4	4.42157e-40	-0.228271	0.192	0.1	1.1588e-35
F46C5.1	4.74731e-40	0.215408	0.001	0.016	1.24417e-35
pas-2	5.19673e-40	-0.239098	0.223	0.125	1.36196e-35
tgn-38	5.35209e-40	-0.221843	0.212	0.116	1.40268e-35
spt-16	5.39578e-40	-0.201496	0.413	0.277	1.41413e-35
csq-1	5.67374e-40	0.493773	0.035	0.081	1.48697e-35
rpt-3	6.11e-40	-0.26744	0.216	0.119	1.60131e-35
tofu-6	6.62854e-40	-0.282095	0.193	0.102	1.73721e-35
lig-1	7.05151e-40	-0.239611	0.327	0.208	1.84806e-35
cylc-1	7.34115e-40	0.232033	0.001	0.015	1.92397e-35
hrpk-2	7.44523e-40	-0.287255	0.225	0.126	1.95124e-35
T01B7.5	9.85859e-40	-0.239165	0.379	0.251	2.58374e-35
aars-2	1.02895e-39	-0.237061	0.309	0.192	2.69667e-35
rpn-1	1.09267e-39	-0.230754	0.309	0.192	2.86366e-35
T26G10.1	1.09805e-39	-0.247236	0.271	0.163	2.87778e-35
R148.4	1.18484e-39	-0.215553	0.215	0.118	3.10523e-35
dpyd-1	1.2452e-39	0.41413	0.023	0.063	3.26343e-35
cacn-1	1.29934e-39	-0.21779	0.504	0.353	3.40532e-35
cus-2	1.4066e-39	-0.207475	0.485	0.342	3.68641e-35
emb-5	1.46649e-39	-0.162333	0.396	0.261	3.84337e-35
zyg-1	1.52894e-39	-0.247179	0.282	0.172	4.00705e-35
T07G12.8	1.5409e-39	-0.317176	0.229	0.131	4.03838e-35
C13G5.2	1.58907e-39	-0.250134	0.202	0.108	4.16463e-35
F56D2.2	1.61648e-39	-0.261682	0.192	0.101	4.23646e-35
Y48C3A.20	1.65635e-39	-0.225341	0.299	0.184	4.34095e-35
rps-30	1.67237e-39	-0.437835	0.528	0.383	4.38294e-35
rme-2	1.70542e-39	-0.173549	0.469	0.332	4.46956e-35
cdc-37	1.77061e-39	-0.203529	0.262	0.153	4.64041e-35
skpt-1	1.93213e-39	-0.27272	0.196	0.105	5.06373e-35
lid-1	2.11945e-39	-0.285459	0.197	0.106	5.55464e-35
cdc-48.2	2.12629e-39	-0.207629	0.257	0.151	5.57259e-35
C50F2.2	2.19057e-39	-0.210451	0.341	0.219	5.74106e-35
lipl-4	2.34324e-39	0.15452	0	0.012	6.14115e-35
rpn-6.1	2.3725e-39	-0.218362	0.246	0.143	6.21785e-35
pqn-70	2.51579e-39	-0.200449	0.453	0.31	6.59338e-35
vha-18	2.64573e-39	-0.287207	0.179	0.092	6.93394e-35
T02E1.2	2.77956e-39	-0.23287	0.258	0.153	7.28467e-35
dnj-23	2.9068e-39	-0.248694	0.223	0.126	7.61815e-35
pam-1	2.97013e-39	-0.232345	0.363	0.237	7.78411e-35
wip-1	3.00631e-39	-0.26079	0.225	0.128	7.87894e-35
F49C12.9	3.2507e-39	-0.247905	0.222	0.125	8.51943e-35
cash-1	3.53513e-39	-0.21237	0.311	0.195	9.26488e-35
ifb-2	3.63729e-39	0.410715	0.02	0.058	9.53262e-35
cpsf-4	4.03401e-39	-0.288116	0.165	0.082	1.05723e-34
T23E1.2	4.10683e-39	-0.292223	0.103	0.038	1.07632e-34
nud-2	4.76757e-39	-0.188187	0.286	0.174	1.24949e-34
T27E7.1	4.88863e-39	0.17168	0	0.013	1.28121e-34
B0205.8	6.54394e-39	-0.182996	0.35	0.224	1.71503e-34
tba-2	6.87321e-39	-0.189688	0.434	0.293	1.80133e-34
B0393.6	6.98309e-39	-0.250918	0.173	0.087	1.83013e-34
eif-2D	7.99147e-39	-0.194199	0.266	0.16	2.09441e-34
mig-5	8.42228e-39	-0.228386	0.271	0.163	2.20731e-34
R08D7.8	8.47486e-39	-0.273221	0.085	0.026	2.22109e-34
E01A2.1	8.65969e-39	-0.182161	0.309	0.192	2.26953e-34
asah-2	1.00292e-38	0.332577	0.009	0.038	2.62844e-34
sin-3	1.04567e-38	-0.220094	0.502	0.357	2.7405e-34
C09B8.4	1.21592e-38	-0.306432	0.044	0.003	3.18668e-34
pas-3	1.24259e-38	-0.215792	0.252	0.148	3.25657e-34
W03F9.1	1.38063e-38	-0.262064	0.159	0.078	3.61834e-34
F19G12.t1	1.39758e-38	-0.299091	0.061	0.012	3.66277e-34
rpac-19	1.42031e-38	-0.250992	0.228	0.131	3.72234e-34
ccdc-55	1.58378e-38	-0.256717	0.242	0.142	4.15078e-34
npp-21	1.59906e-38	-0.218826	0.559	0.411	4.19082e-34
trcs-1	1.92072e-38	-0.254523	0.197	0.106	5.03382e-34
T23H2.3	1.97184e-38	-0.196618	0.328	0.208	5.16779e-34
C16A11.5	1.99531e-38	-0.16202	0.361	0.233	5.22932e-34
D2005.3	2.18793e-38	-0.267579	0.226	0.13	5.73413e-34
D2030.11	2.20233e-38	-0.251611	0.191	0.102	5.77186e-34
perm-1	2.267e-38	-0.225499	0.159	0.078	5.94136e-34
taf-10	2.33511e-38	-0.234118	0.213	0.119	6.11986e-34
C15C6.2	2.36838e-38	0.231339	0.002	0.019	6.20705e-34
rpa-4	2.37563e-38	-0.192401	0.483	0.335	6.22604e-34
nspd-6	2.68704e-38	0.174524	0	0.012	7.0422e-34
rbg-3	2.69539e-38	-0.225238	0.203	0.111	7.06407e-34
myo-3	2.72972e-38	0.451003	0.029	0.071	7.15405e-34
gfat-1	2.76437e-38	-0.222096	0.261	0.156	7.24485e-34
Y110A2AR.1	2.77686e-38	-0.229575	0.298	0.185	7.27759e-34
F11E6.3	2.86255e-38	0.625271	0.067	0.126	7.50218e-34
T05E12.6	2.94849e-38	-0.402763	0.043	0.003	7.7274e-34
nol-14	3.23221e-38	-0.224802	0.334	0.215	8.47098e-34
cyn-3	3.31377e-38	-0.186959	0.305	0.191	8.68472e-34
F42A10.5	3.34538e-38	-0.244629	0.198	0.107	8.76757e-34
cpb-3	3.37198e-38	-0.224411	0.244	0.142	8.83729e-34
rpn-11	3.67971e-38	-0.222346	0.299	0.187	9.64378e-34
hip-1	3.96083e-38	-0.199402	0.375	0.249	1.03805e-33
sdha-2	4.19096e-38	-0.193427	0.236	0.134	1.09837e-33
ZC262.2	4.19543e-38	-0.182577	0.405	0.27	1.09954e-33
puf-7	4.9585e-38	-0.266553	0.335	0.218	1.29952e-33
Y111B2A.1	5.27802e-38	-0.251409	0.192	0.101	1.38326e-33
plg-1	5.42081e-38	-0.17884	0.281	0.171	1.42068e-33
F42H10.2	5.46838e-38	-0.265522	0.163	0.082	1.43315e-33
Y66D12A.10	5.67775e-38	-0.211232	0.273	0.166	1.48802e-33
ears-2	6.03185e-38	-0.191714	0.261	0.156	1.58083e-33
rnh-2	6.11368e-38	-0.273396	0.232	0.134	1.60227e-33
enu-3.3	6.35518e-38	-0.24804	0.204	0.111	1.66557e-33
cdc-25.1	7.15597e-38	-0.235839	0.189	0.1	1.87544e-33
syp-1	7.25684e-38	-0.229539	0.249	0.146	1.90187e-33
thoc-2	7.44301e-38	-0.227358	0.421	0.291	1.95066e-33
ima-2	7.95089e-38	-0.205411	0.328	0.209	2.08377e-33
col-80	9.4349e-38	0.489422	0.501	0.54	2.4727e-33
znf-598	1.02512e-37	-0.2253	0.322	0.205	2.68663e-33
fubl-1	1.0717e-37	-0.192518	0.519	0.364	2.80871e-33
tdc-1	1.07726e-37	-0.188856	0.293	0.181	2.82328e-33
ZK1307.8	1.10194e-37	-0.216239	0.265	0.16	2.88795e-33
ufl-1	1.1117e-37	-0.22883	0.244	0.143	2.91355e-33
Y53G8AR.6	1.12461e-37	-0.248982	0.225	0.128	2.94739e-33
F40D4.16	1.15126e-37	0.285935	0.002	0.018	3.01722e-33
pas-4	1.18179e-37	-0.207089	0.3	0.187	3.09724e-33
T26E3.4	1.23381e-37	-0.189534	0.373	0.246	3.23357e-33
C16A3.6	1.37735e-37	-0.236042	0.239	0.139	3.60975e-33
gsp-4	1.42882e-37	0.156988	0	0.012	3.74466e-33
ddx-27	1.42902e-37	0.644544	0.46	0.493	3.74518e-33
Y53C12A.6	1.61427e-37	-0.255896	0.123	0.053	4.23068e-33
T21B10.4	1.62112e-37	-0.293452	0.215	0.122	4.24864e-33
him-3	1.91827e-37	-0.289981	0.201	0.111	5.02741e-33
T14B4.3	1.92318e-37	-0.239022	0.237	0.139	5.04027e-33
T10E9.4	2.02754e-37	0.189149	0.001	0.014	5.31377e-33
pfd-4	2.08383e-37	-0.246312	0.186	0.1	5.46129e-33
rde-11	2.18132e-37	-0.231356	0.249	0.149	5.7168e-33
mans-1	2.31779e-37	-0.22131	0.241	0.141	6.07446e-33
Y67H2A.2	2.32042e-37	-0.193897	0.363	0.237	6.08135e-33
W06G6.17	2.69372e-37	0.156023	0	0.013	7.0597e-33
T23G7.2	2.76776e-37	-0.241433	0.213	0.12	7.25375e-33
B0379.7	2.85607e-37	0.177329	0	0.012	7.4852e-33
rps-7	2.98642e-37	-0.469163	0.575	0.426	7.82682e-33
bre-5	3.08745e-37	-0.247932	0.146	0.07	8.09158e-33
ifc-2	3.10577e-37	0.518448	0.022	0.06	8.1396e-33
zyx-1	3.14022e-37	0.40557	0.023	0.062	8.22989e-33
duo-1	3.79703e-37	-0.218938	0.231	0.134	9.95126e-33
C45G9.2	3.94321e-37	-0.201676	0.279	0.171	1.03344e-32
mig-6	4.22312e-37	0.61237	0.062	0.118	1.10679e-32
F58H1.3	4.24251e-37	-0.229503	0.212	0.119	1.11188e-32
pie-1	4.4888e-37	-0.1649	0.249	0.145	1.17642e-32
nhr-48	4.66566e-37	0.542262	0.047	0.097	1.22278e-32
patr-1	4.74643e-37	-0.193393	0.316	0.2	1.24395e-32
rpt-5	4.8668e-37	-0.201524	0.245	0.145	1.27549e-32
cest-1.2	5.54603e-37	0.254422	0.006	0.028	1.4535e-32
ZC434.4	5.60678e-37	-0.287835	0.156	0.078	1.46943e-32
rbx-2	5.66538e-37	-0.236535	0.188	0.101	1.48478e-32
C08F11.13	7.20855e-37	0.520472	0.03	0.071	1.88922e-32
C28A5.2	7.34268e-37	-0.171374	0.216	0.12	1.92437e-32
ints-9	7.51767e-37	-0.183954	0.29	0.18	1.97023e-32
rsp-1	7.74246e-37	-0.187416	0.361	0.237	2.02915e-32
marc-3	7.83576e-37	-0.192459	0.209	0.116	2.0536e-32
rad-23	7.88119e-37	-0.218082	0.272	0.167	2.0655e-32
exo-3	8.73803e-37	-0.256087	0.229	0.133	2.29006e-32
nars-1	9.23507e-37	-0.260356	0.192	0.105	2.42033e-32
rps-14	9.47347e-37	-0.423086	0.641	0.476	2.48281e-32
timm-17B.1	9.82911e-37	-0.216286	0.265	0.16	2.57601e-32
toc-1	1.23995e-36	-0.253935	0.153	0.075	3.24965e-32
rpl-19	1.40659e-36	-0.454272	0.698	0.544	3.68638e-32
C01G6.3	1.4575e-36	-0.409922	0.113	0.049	3.81982e-32
ahcy-1	1.47872e-36	-0.370094	0.357	0.238	3.87542e-32
wdr-12	1.49956e-36	-0.208562	0.295	0.185	3.93004e-32
lpd-7	1.53318e-36	-0.206176	0.282	0.175	4.01815e-32
htz-1	1.56015e-36	-0.209434	0.348	0.229	4.08883e-32
mjl-1	1.56352e-36	-0.242832	0.165	0.084	4.09767e-32
R105.1	1.57548e-36	0.158884	0	0.012	4.12901e-32
snr-4	1.59319e-36	-0.18591	0.279	0.172	4.17544e-32
T22D1.5	1.69755e-36	-0.23963	0.205	0.114	4.44894e-32
rpoa-12	1.75946e-36	-0.247081	0.148	0.072	4.61121e-32
Y105E8A.25	1.79587e-36	0.472237	0.616	0.615	4.70661e-32
sas-6	1.86789e-36	-0.223168	0.264	0.161	4.89536e-32
ztf-28	1.96911e-36	-0.286091	0.055	0.01	5.16064e-32
msp-55	1.97405e-36	0.189412	0.001	0.015	5.17358e-32
snpn-1	1.99344e-36	-0.196655	0.199	0.11	5.2244e-32
lmtr-3	2.14925e-36	-0.236415	0.194	0.106	5.63274e-32
use-1	2.22178e-36	-0.269763	0.198	0.111	5.82285e-32
iff-1	2.27136e-36	-0.165841	0.483	0.333	5.95277e-32
R04F11.5	2.38134e-36	-0.238192	0.186	0.101	6.24102e-32
pir-1	2.50502e-36	-0.18328	0.336	0.218	6.56516e-32
K07A1.5	2.82649e-36	0.137418	0	0.012	7.40767e-32
pde-2	2.86096e-36	-0.225804	0.328	0.214	7.49801e-32
T01D3.6	2.90297e-36	0.283474	0.007	0.031	7.60809e-32
ztf-15	3.02024e-36	-0.223504	0.234	0.137	7.91546e-32
C24G6.8	3.02961e-36	-0.24255	0.191	0.104	7.94e-32
bra-2	3.06036e-36	-0.19392	0.23	0.134	8.02059e-32
D2023.6	3.24701e-36	-0.202302	0.264	0.161	8.50976e-32
T24H10.1	3.29962e-36	-0.23966	0.169	0.087	8.64763e-32
vps-33.2	3.3677e-36	-0.266416	0.167	0.086	8.82606e-32
T24C4.5	3.37178e-36	-0.211939	0.158	0.078	8.83675e-32
msrp-3	4.30179e-36	0.158592	0	0.012	1.12741e-31
Y97E10AR.6	4.60527e-36	-0.194124	0.247	0.147	1.20695e-31
ech-7	4.64199e-36	0.544535	0.029	0.07	1.21657e-31
coq-5	4.86994e-36	-0.253115	0.137	0.064	1.27632e-31
pigm-1	5.14658e-36	-0.254628	0.142	0.069	1.34882e-31
F15E6.4	5.31136e-36	-0.393799	0.04	0.002	1.392e-31
C27F2.9	7.58134e-36	-0.1954	0.219	0.126	1.98692e-31
mog-5	7.7922e-36	-0.166301	0.497	0.353	2.04218e-31
Y37E11AL.3	8.36646e-36	-0.159482	0.319	0.205	2.19268e-31
pph-4.2	8.71229e-36	-0.170047	0.236	0.138	2.28332e-31
chdp-1	9.17747e-36	-0.180778	0.289	0.181	2.40523e-31
cct-5	9.50129e-36	-0.16981	0.319	0.203	2.4901e-31
lsm-1	9.95849e-36	-0.225808	0.199	0.111	2.60992e-31
zhit-1	1.00482e-35	-0.252338	0.169	0.089	2.63342e-31
dgtr-1	1.15794e-35	-0.189579	0.169	0.086	3.03473e-31
stip-1	1.17628e-35	-0.176982	0.268	0.164	3.08279e-31
linc-61	1.22195e-35	0.268904	0.004	0.023	3.2025e-31
spas-1	1.22947e-35	-0.230558	0.234	0.138	3.2222e-31
D1086.11	1.30807e-35	0.622066	0.079	0.138	3.42818e-31
ZK1128.1	1.30975e-35	-0.236065	0.17	0.089	3.43259e-31
atg-18	1.40641e-35	-0.255741	0.196	0.11	3.68593e-31
daf-31	1.42403e-35	-0.300778	0.172	0.092	3.73209e-31
msrp-1	1.46083e-35	0.14953	0	0.012	3.82855e-31
ftn-2	1.66758e-35	0.649157	0.104	0.171	4.37039e-31
C29E4.12	1.73954e-35	-0.217174	0.22	0.127	4.55898e-31
Y17G9B.8	1.74063e-35	-0.26635	0.217	0.127	4.56184e-31
tent-5	1.98319e-35	0.596838	0.033	0.076	5.19754e-31
C42D4.1	2.24634e-35	0.629037	0.07	0.128	5.88722e-31
F10C2.5	2.28751e-35	-0.234099	0.295	0.187	5.99512e-31
toca-2	2.37038e-35	-0.140704	0.314	0.198	6.2123e-31
set-9	2.38666e-35	-0.210535	0.452	0.316	6.25497e-31
dnc-1	2.59487e-35	-0.189522	0.386	0.26	6.80063e-31
him-19	2.61669e-35	-0.120965	0.274	0.165	6.85783e-31
C36A4.4	2.69445e-35	-0.219842	0.218	0.126	7.06161e-31
H31G24.3	2.78582e-35	-0.241483	0.107	0.044	7.30107e-31
plp-1	2.956e-35	-0.206554	0.257	0.156	7.74708e-31
aakg-2	3.07236e-35	0.293147	0.016	0.048	8.05205e-31
R05D3.2	3.12321e-35	-0.208819	0.228	0.134	8.18532e-31
lin-36	3.21484e-35	-0.192402	0.341	0.225	8.42546e-31
linc-2	3.27465e-35	-0.245023	0.109	0.045	8.58219e-31
Y49F6B.9	3.72947e-35	-0.202549	0.153	0.075	9.77419e-31
ZK973.1	3.77951e-35	-0.172346	0.26	0.158	9.90533e-31
C01G10.10	3.78667e-35	-0.270618	0.158	0.081	9.92412e-31
D2005.4	4.1192e-35	-0.18879	0.28	0.173	1.07956e-30
W04C9.4	4.18968e-35	-0.211947	0.232	0.136	1.09803e-30
pas-6	4.34415e-35	-0.209265	0.309	0.199	1.13852e-30
ssb-1	4.80538e-35	-0.207843	0.257	0.157	1.25939e-30
ost-1	5.60275e-35	0.490745	0.062	0.117	1.46837e-30
san-1	6.0699e-35	-0.178204	0.222	0.129	1.5908e-30
crn-1	6.30519e-35	-0.191145	0.267	0.165	1.65246e-30
bir-1	6.40322e-35	-0.18642	0.19	0.104	1.67816e-30
R11D1.10	7.02166e-35	-0.254455	0.199	0.113	1.84024e-30
col-12	7.06708e-35	0.242161	0.003	0.022	1.85214e-30
R05D3.8	7.36455e-35	-0.195444	0.238	0.143	1.9301e-30
cpb-1	7.83709e-35	-0.253503	0.099	0.039	2.05394e-30
Y62F5A.12	7.85967e-35	-0.253717	0.142	0.069	2.05986e-30
syf-3	8.01052e-35	-0.233269	0.259	0.159	2.0994e-30
sacy-1	8.36039e-35	-0.208363	0.242	0.145	2.19109e-30
K05C4.7	9.34351e-35	-0.210023	0.227	0.134	2.44875e-30
lias-1	9.94811e-35	-0.256595	0.17	0.089	2.6072e-30
C49H3.6	1.07388e-34	-0.199147	0.216	0.125	2.81444e-30
drr-2	1.17908e-34	-0.240427	0.196	0.111	3.09014e-30
nucl-1	1.26271e-34	-0.172009	0.65	0.493	3.30932e-30
pab-1	1.3146e-34	-0.249805	0.654	0.503	3.44531e-30
cdt-1	1.3194e-34	-0.187119	0.286	0.181	3.45788e-30
T24D1.3	1.3199e-34	-0.212781	0.175	0.093	3.45919e-30
Y24F12A.1	1.38481e-34	-0.213942	0.252	0.153	3.6293e-30
pgk-1	1.58458e-34	-0.222883	0.164	0.086	4.15286e-30
F09G2.2	1.62317e-34	-0.186062	0.327	0.215	4.25401e-30
prdx-2	1.66317e-34	-0.226588	0.287	0.183	4.35884e-30
gpr-1	1.66456e-34	-0.274885	0.194	0.109	4.36249e-30
R02D3.7	1.7059e-34	-0.250762	0.143	0.071	4.47082e-30
polh-1	1.76366e-34	-0.155737	0.359	0.238	4.62219e-30
T07F8.4	1.77298e-34	-0.222868	0.124	0.056	4.64663e-30
gtbp-1	1.78689e-34	-0.194506	0.288	0.182	4.68309e-30
mdt-6	1.88174e-34	-0.241578	0.132	0.062	4.93165e-30
cct-7	2.02422e-34	-0.184951	0.283	0.177	5.30509e-30
linc-30	2.11251e-34	0.402219	0.017	0.049	5.53645e-30
abcf-1	2.20686e-34	-0.214216	0.235	0.14	5.78374e-30
ubc-9	2.30866e-34	-0.141623	0.22	0.128	6.05054e-30
pgam-5	2.45912e-34	-0.201798	0.191	0.107	6.44486e-30
T06E6.1	2.5118e-34	-0.161784	0.272	0.167	6.58292e-30
cec-5	2.67959e-34	-0.241253	0.24	0.146	7.02266e-30
ssp-9	2.74568e-34	0.199888	0.002	0.017	7.19589e-30
air-2	2.76428e-34	-0.234057	0.208	0.12	7.24461e-30
eif-3.C	3.01028e-34	-0.185016	0.298	0.19	7.88933e-30
M02B7.2	3.11736e-34	-0.260552	0.187	0.104	8.16997e-30
him-14	3.14852e-34	-0.222862	0.164	0.085	8.25165e-30
F07A5.2	3.23232e-34	0.21607	0.002	0.016	8.47127e-30
mrpl-9	3.28887e-34	-0.254524	0.191	0.107	8.61946e-30
rmh-2	3.29643e-34	-0.199532	0.252	0.153	8.63927e-30
rtcb-1	3.3082e-34	-0.172166	0.189	0.105	8.67012e-30
Y73B6BL.23	3.32913e-34	-0.242783	0.115	0.05	8.72499e-30
pmp-5	3.71805e-34	-0.378885	0.045	0.006	9.74427e-30
kin-18	3.73611e-34	-0.166339	0.462	0.327	9.79161e-30
mrps-18A	3.84283e-34	-0.185395	0.241	0.145	1.00713e-29
cit-1.2	4.21184e-34	-0.220951	0.186	0.102	1.10384e-29
pqn-68	4.33012e-34	-0.225643	0.139	0.068	1.13484e-29
pde-12	4.43643e-34	-0.168093	0.365	0.245	1.1627e-29
T10E9.2	4.74803e-34	-0.197949	0.272	0.17	1.24436e-29
linc-20	4.7889e-34	0.517846	0.042	0.087	1.25508e-29
anat-1	5.47946e-34	-0.19297	0.215	0.123	1.43606e-29
K07C5.3	5.72756e-34	-0.180316	0.259	0.16	1.50108e-29
ZK973.8	5.78629e-34	-0.272053	0.105	0.043	1.51647e-29
ZK1067.3	5.85908e-34	-0.23183	0.187	0.104	1.53555e-29
hxk-1	6.31148e-34	-0.195536	0.323	0.211	1.65411e-29
Y37E3.8	6.58018e-34	-0.349829	0.649	0.494	1.72453e-29
rnf-113	6.60209e-34	-0.241657	0.218	0.128	1.73027e-29
C15A11.7	6.9604e-34	0.403393	0.016	0.047	1.82418e-29
ctb-1	7.50861e-34	0.629536	0.188	0.258	1.96786e-29
rsp-2	7.9209e-34	-0.210669	0.242	0.147	2.07591e-29
Y113G7C.1	8.21271e-34	0.142784	0	0.01	2.15239e-29
exo-1	8.3658e-34	-0.142772	0.248	0.15	2.19251e-29
gba-4	8.56992e-34	0.408235	0.018	0.05	2.246e-29
Y48G9A.11	8.66855e-34	-0.244553	0.084	0.029	2.27185e-29
pot-1	8.75761e-34	-0.180418	0.322	0.211	2.2952e-29
stam-1	9.43375e-34	-0.230607	0.207	0.12	2.4724e-29
nmy-1	9.74213e-34	0.601051	0.077	0.134	2.55322e-29
hrde-1	9.7461e-34	-0.144286	0.238	0.141	2.55426e-29
akir-1	1.03296e-33	-0.175745	0.298	0.19	2.70718e-29
msp-65	1.08349e-33	0.164372	0.001	0.014	2.8396e-29
T25C12.3	1.21988e-33	0.433554	0.039	0.084	3.19707e-29
rpia-1	1.22145e-33	-0.236068	0.168	0.089	3.20118e-29
tofu-1	1.28084e-33	-0.135076	0.313	0.201	3.35684e-29
rab-8	1.28432e-33	-0.238065	0.205	0.119	3.36595e-29
rpl-43	1.35603e-33	-0.307775	0.606	0.448	3.55388e-29
spr-1	1.39295e-33	-0.179931	0.216	0.126	3.65065e-29
B0238.11	1.40883e-33	-0.213054	0.157	0.081	3.69227e-29
his-61	1.50519e-33	-0.318576	0.108	0.046	3.9448e-29
pqbp-1.2	1.53616e-33	-0.27809	0.121	0.056	4.02596e-29
hil-5	1.82376e-33	-0.165075	0.504	0.366	4.77972e-29
C46G7.5	1.82966e-33	-0.25351	0.052	0.01	4.79516e-29
T21B10.3	2.00621e-33	-0.144874	0.387	0.262	5.25787e-29
fitm-2	2.1161e-33	-0.252234	0.139	0.068	5.54587e-29
cdk-5	2.12581e-33	-0.187697	0.257	0.159	5.57132e-29
Y42H9B.3	2.15209e-33	-0.256523	0.154	0.08	5.6402e-29
F25H2.6	2.1687e-33	-0.165602	0.259	0.161	5.68372e-29
larp-1	2.33272e-33	-0.184309	0.437	0.308	6.1136e-29
C55B7.11	2.39325e-33	-0.279473	0.13	0.062	6.27223e-29
mdt-29	2.61573e-33	-0.185582	0.243	0.147	6.85532e-29
oma-2	2.65204e-33	-0.153923	0.318	0.208	6.95047e-29
C47G2.4	2.79208e-33	-0.198727	0.238	0.145	7.31748e-29
T01C3.2	2.80529e-33	-0.214346	0.228	0.137	7.35209e-29
Y54G9A.5	2.87014e-33	-0.120502	0.414	0.282	7.52206e-29
C17E4.6	3.01934e-33	-0.162966	0.479	0.343	7.91309e-29
teg-1	3.09424e-33	-0.151746	0.275	0.172	8.10938e-29
cku-80	3.40236e-33	-0.164146	0.273	0.17	8.9169e-29
div-1	3.45988e-33	-0.163659	0.236	0.143	9.06767e-29
air-1	3.95469e-33	-0.194978	0.264	0.165	1.03644e-28
msrp-5	3.96237e-33	0.142808	0	0.012	1.03846e-28
C27D8.1	4.55814e-33	0.119694	0	0.01	1.1946e-28
wht-2	4.6264e-33	-0.215497	0.15	0.076	1.21249e-28
T24G10.2	4.94081e-33	-0.193224	0.267	0.166	1.29489e-28
ragc-1	6.15983e-33	-0.243805	0.146	0.074	1.61437e-28
jmjd-1.2	6.41891e-33	-0.136506	0.366	0.245	1.68227e-28
trap-4	6.58935e-33	-0.159606	0.387	0.263	1.72694e-28
C50D2.10	6.70615e-33	-0.193752	0.19	0.107	1.75755e-28
nsph-3.1	8.1642e-33	0.160944	0.002	0.016	2.13967e-28
Y47D3A.13	8.60216e-33	0.168098	0.001	0.012	2.25445e-28
rpb-8	8.88818e-33	-0.215307	0.181	0.1	2.32941e-28
upb-1	9.30396e-33	0.410233	0.027	0.066	2.43838e-28
R11H6.5	9.3375e-33	-0.191138	0.226	0.134	2.44717e-28
sec-61.A	1.01165e-32	-0.12626	0.411	0.283	2.65132e-28
Y57E12AL.1	1.038e-32	-0.209946	0.221	0.132	2.7204e-28
bath-15	1.04924e-32	-0.240205	0.153	0.08	2.74984e-28
xdh-1	1.05076e-32	0.229838	0.006	0.027	2.75383e-28
kars-1	1.11073e-32	-0.179146	0.219	0.129	2.911e-28
srx-12	1.11214e-32	0.336123	0.019	0.051	2.9147e-28
ddx-17	1.11854e-32	-0.14512	0.446	0.313	2.93148e-28
F10E9.4	1.14921e-32	-0.203743	0.194	0.111	3.01185e-28
F26H11.4	1.2081e-32	-0.269262	0.11	0.047	3.16618e-28
ddx-19	1.25689e-32	-0.205418	0.25	0.154	3.29405e-28
nifk-1	1.33148e-32	-0.220513	0.161	0.085	3.48953e-28
syp-3	1.35393e-32	-0.231323	0.19	0.108	3.54837e-28
arl-8	1.47426e-32	-0.21547	0.238	0.146	3.86373e-28
dib-1	1.63997e-32	-0.202888	0.215	0.127	4.29804e-28
aman-2	1.76997e-32	-0.148475	0.404	0.279	4.63873e-28
maph-1.3	1.89115e-32	-0.232617	0.277	0.178	4.95633e-28
ran-5	2.07401e-32	-0.188297	0.264	0.166	5.43555e-28
tba-1	2.17346e-32	-0.18274	0.282	0.179	5.69621e-28
cdc-6	2.22791e-32	-0.204369	0.188	0.106	5.8389e-28
isy-1	2.47093e-32	-0.211019	0.181	0.1	6.47582e-28
wbp-11	2.48152e-32	-0.197091	0.212	0.124	6.50358e-28
spch-2	2.49137e-32	0.130044	0	0.01	6.52938e-28
F58B3.6	2.68378e-32	-0.183135	0.304	0.199	7.03365e-28
ZK686.3	2.72819e-32	-0.214362	0.208	0.122	7.15005e-28
T23B3.5	3.08168e-32	0.167187	0	0.012	8.07646e-28
piga-1	3.08606e-32	-0.183402	0.187	0.105	8.08796e-28
pole-4	3.28969e-32	-0.185387	0.207	0.121	8.62163e-28
Y53C10A.1	3.37686e-32	-0.22857	0.125	0.059	8.85008e-28
his-67	3.4074e-32	-0.249145	0.091	0.036	8.93011e-28
Y106G6H.6	3.44587e-32	-0.196346	0.177	0.098	9.03094e-28
pal-1	3.58254e-32	-0.200004	0.204	0.118	9.38913e-28
cct-8	3.60642e-32	-0.1685	0.211	0.123	9.45169e-28
sod-2	3.66801e-32	-0.233224	0.153	0.081	9.61312e-28
riok-2	3.75503e-32	-0.148791	0.363	0.243	9.84117e-28
imb-3	3.86318e-32	-0.179201	0.343	0.229	1.01246e-27
T06D8.9	4.1795e-32	-0.196039	0.169	0.092	1.09536e-27
Y37E11B.6	4.40086e-32	-0.211223	0.236	0.145	1.15338e-27
lpd-3	4.43557e-32	0.434995	0.669	0.657	1.16247e-27
trpp-6	4.68821e-32	-0.188528	0.262	0.165	1.22869e-27
M117.3	4.69841e-32	-0.236234	0.115	0.052	1.23136e-27
phat-8	4.7308e-32	0.21864	0.003	0.019	1.23985e-27
C51E3.10	4.73491e-32	0.300693	0.006	0.027	1.24092e-27
rps-8	4.89874e-32	-0.515367	0.61	0.463	1.28386e-27
spd-1	5.1075e-32	-0.181169	0.245	0.151	1.33857e-27
Y40B1B.7	5.34014e-32	-0.163103	0.197	0.113	1.39954e-27
cdt-2	5.47339e-32	-0.179978	0.223	0.133	1.43446e-27
tag-153	5.62772e-32	-0.158423	0.337	0.223	1.47491e-27
gldr-2	6.32288e-32	-0.170769	0.238	0.145	1.6571e-27
rpn-7	6.69291e-32	-0.163091	0.266	0.167	1.75408e-27
asm-3	6.79544e-32	0.249907	0.006	0.028	1.78095e-27
zipt-7.1	6.81655e-32	-0.233988	0.124	0.058	1.78648e-27
mrps-34	7.45334e-32	-0.219921	0.187	0.106	1.95337e-27
col-42	8.65548e-32	0.638616	0.13	0.195	2.26843e-27
asp-13	8.88056e-32	-0.426516	0.071	0.023	2.32742e-27
ima-1	9.16755e-32	-0.214337	0.202	0.119	2.40263e-27
stc-1	1.07062e-31	-0.171864	0.21	0.124	2.80588e-27
Y38E10A.22	1.09706e-31	-0.175401	0.229	0.137	2.87517e-27
W03D8.9	1.10142e-31	0.128126	0	0.011	2.88661e-27
Y51H7C.3	1.1356e-31	-0.194929	0.204	0.119	2.97619e-27
ZK1127.5	1.24488e-31	-0.260115	0.125	0.061	3.26257e-27
seip-1	1.26091e-31	-0.138917	0.237	0.144	3.30459e-27
nep-14	1.39851e-31	0.317352	0.006	0.027	3.66521e-27
chmp-7	1.41617e-31	-0.155065	0.222	0.133	3.7115e-27
pbs-6	1.43031e-31	-0.169143	0.188	0.106	3.74855e-27
C09G4.4	1.48029e-31	-0.208543	0.264	0.167	3.87954e-27
chk-2	1.62267e-31	-0.232067	0.347	0.234	4.2527e-27
msp-10	1.66153e-31	0.126468	0	0.012	4.35453e-27
apn-1	1.69221e-31	-0.211492	0.235	0.145	4.43494e-27
syp-5	1.71311e-31	-0.137522	0.298	0.192	4.48972e-27
T09B4.2	1.85107e-31	-0.211375	0.137	0.069	4.85128e-27
B0024.11	1.86362e-31	-0.167766	0.233	0.142	4.88418e-27
C31E10.5	2.1193e-31	0.444577	0.035	0.076	5.55425e-27
oxy-5	2.12466e-31	-0.192201	0.164	0.089	5.56832e-27
C27D6.3	2.14108e-31	0.129635	0	0.011	5.61134e-27
B0261.7	2.25489e-31	-0.183692	0.204	0.119	5.90963e-27
H14A12.3	2.32102e-31	-0.199158	0.185	0.105	6.08294e-27
Y39G10AR.9	2.45885e-31	-0.189676	0.146	0.075	6.44414e-27
nuaf-1	2.63398e-31	-0.215477	0.161	0.087	6.90313e-27
inft-2	2.86913e-31	-0.213328	0.203	0.119	7.51943e-27
erd-2.2	3.22681e-31	-0.169078	0.209	0.124	8.45683e-27
T24H10.5	3.53872e-31	-0.281294	0.07	0.022	9.27428e-27
panl-2	3.84232e-31	-0.203267	0.197	0.115	1.007e-26
swsn-6	3.86537e-31	-0.181172	0.222	0.135	1.01304e-26
lbp-1	4.19532e-31	-0.420675	0.085	0.033	1.09951e-26
rif-1.1	4.28562e-31	-0.162347	0.31	0.203	1.12317e-26
C03H5.3	4.29182e-31	-0.225236	0.224	0.137	1.1248e-26
prp-9	4.49132e-31	-0.216602	0.178	0.101	1.17709e-26
Y75B8A.7	4.74589e-31	-0.131329	0.438	0.307	1.2438e-26
C04E6.11	4.74877e-31	-0.153063	0.263	0.166	1.24456e-26
snb-1	5.14938e-31	-0.142827	0.23	0.14	1.34955e-26
sna-1	5.4643e-31	-0.115735	0.393	0.268	1.43208e-26
trx-3	6.07335e-31	0.164087	0.001	0.013	1.5917e-26
rbx-1	6.09702e-31	-0.134389	0.326	0.215	1.59791e-26
C05B5.2	6.29896e-31	0.118644	0	0.01	1.65083e-26
R05F9.6	6.31675e-31	-0.198485	0.171	0.094	1.65549e-26
sup-17	6.35743e-31	-0.214217	0.184	0.104	1.66615e-26
ncs-2	6.58276e-31	0.448669	0.033	0.073	1.72521e-26
pssy-2	6.63867e-31	-0.167421	0.264	0.167	1.73986e-26
ncbp-1	6.80793e-31	-0.14273	0.286	0.185	1.78422e-26
rab-5	7.07114e-31	-0.129495	0.243	0.15	1.85321e-26
memb-2	7.08992e-31	-0.182223	0.199	0.116	1.85813e-26
uba-1	7.26723e-31	-0.147147	0.335	0.224	1.9046e-26
cyk-3	7.32595e-31	-0.135215	0.282	0.181	1.91999e-26
sygl-1	7.48179e-31	-0.211467	0.206	0.122	1.96083e-26
ZK945.7	7.56901e-31	0.123327	0	0.009	1.98368e-26
F58E6.5	7.59975e-31	0.11777	0	0.009	1.99174e-26
fbxa-129	8.30123e-31	-0.236787	0.111	0.05	2.17559e-26
orc-1	8.86913e-31	-0.141386	0.349	0.237	2.32442e-26
F14D2.14	8.9473e-31	-0.287467	0.108	0.049	2.34491e-26
cogc-6	9.1816e-31	-0.133667	0.322	0.212	2.40631e-26
gtf-2F1	9.64209e-31	-0.144122	0.429	0.304	2.527e-26
col-133	9.82685e-31	0.196768	0.003	0.018	2.57542e-26
egl-45	1.02249e-30	-0.160647	0.325	0.217	2.67973e-26
fan-1	1.06037e-30	-0.170028	0.341	0.23	2.77902e-26
pfd-5	1.12407e-30	-0.20515	0.18	0.103	2.94597e-26
ssp-34	1.13593e-30	0.144511	0	0.01	2.97705e-26
ZK1098.2	1.22513e-30	-0.158007	0.185	0.104	3.21082e-26
F13D12.5	1.25109e-30	-0.176614	0.205	0.12	3.27884e-26
bath-7	1.29494e-30	-0.187751	0.149	0.078	3.39379e-26
teg-4	1.30033e-30	0.62261	0.446	0.472	3.40791e-26
akt-1	1.31098e-30	-0.136692	0.342	0.23	3.43581e-26
Y71F9AL.9	1.51243e-30	-0.143506	0.325	0.216	3.96377e-26
ego-1	1.53318e-30	-0.146256	0.287	0.185	4.01815e-26
T21C9.13	1.56299e-30	-0.296129	0.22	0.136	4.0963e-26
asp-4	1.59503e-30	-0.426487	0.118	0.057	4.18025e-26
blos-4	1.74117e-30	-0.181769	0.184	0.105	4.56325e-26
eif-2beta	1.75239e-30	-0.122561	0.311	0.205	4.59265e-26
clec-65	1.85522e-30	0.352306	0.021	0.053	4.86216e-26
mlc-1	2.07021e-30	0.373008	0.027	0.063	5.42561e-26
fic-1	2.07536e-30	-0.187798	0.185	0.106	5.43911e-26
cpn-1	2.08066e-30	-0.180417	0.245	0.153	5.45299e-26
thoc-5	2.09817e-30	-0.154084	0.265	0.169	5.49888e-26
Y102A5C.36	2.1036e-30	0.357931	0.022	0.055	5.51312e-26
osta-3	2.15662e-30	-0.206272	0.135	0.068	5.65207e-26
unc-59	2.24446e-30	-0.135892	0.296	0.194	5.88227e-26
F18E3.12	2.34886e-30	-0.339221	0.032	0.001	6.15589e-26
D2030.7	2.48123e-30	-0.20713	0.197	0.116	6.50281e-26
him-4	2.88261e-30	0.315599	0.015	0.043	7.55474e-26
R07G3.7	2.91469e-30	-0.149543	0.179	0.101	7.63881e-26
his-48	3.26351e-30	-0.260241	0.087	0.034	8.55301e-26
dvc-1	3.29595e-30	-0.215792	0.192	0.113	8.63803e-26
msra-1	3.40538e-30	-0.456182	0.058	0.016	8.92482e-26
cav-1	3.46303e-30	-0.382952	0.073	0.026	9.07591e-26
scav-3	3.57542e-30	-0.179768	0.224	0.138	9.37045e-26
Y65B4BL.4	3.71824e-30	-0.152141	0.228	0.139	9.74476e-26
F13B12.1	4.06755e-30	-0.160092	0.327	0.219	1.06602e-25
ubc-18	4.36112e-30	-0.1562	0.289	0.189	1.14296e-25
ZK938.1	4.68949e-30	0.121965	0	0.011	1.22902e-25
clp-7	4.72727e-30	-0.154046	0.238	0.146	1.23892e-25
T05H10.1	4.90773e-30	-0.139178	0.306	0.201	1.28622e-25
chs-1	5.17246e-30	-0.0891157	0.391	0.271	1.3556e-25
snrp-200	5.94996e-30	-0.230805	0.555	0.432	1.55937e-25
swd-2.2	5.98438e-30	-0.20257	0.175	0.1	1.56839e-25
spsb-2	6.01431e-30	-0.338403	0.225	0.143	1.57623e-25
arf-5	6.20159e-30	-0.178685	0.296	0.195	1.62531e-25
ubc-7	6.23208e-30	-0.185295	0.243	0.153	1.6333e-25
cul-5	6.72189e-30	-0.140297	0.249	0.157	1.76167e-25
brap-2	6.78665e-30	-0.178219	0.22	0.134	1.77865e-25
C18H9.6	6.98151e-30	-0.321487	0.063	0.019	1.82971e-25
R11A8.1	7.80062e-30	-0.165952	0.292	0.19	2.04439e-25
emb-27	7.86595e-30	-0.188966	0.176	0.1	2.06151e-25
acdh-3	8.31281e-30	-0.191854	0.164	0.091	2.17862e-25
swsn-7	8.87023e-30	-0.155555	0.424	0.303	2.32471e-25
rnh-1.0	9.01779e-30	-0.211464	0.241	0.151	2.36338e-25
F36H12.4	9.43318e-30	0.119447	0	0.009	2.47225e-25
isw-1	9.50503e-30	-0.147037	0.411	0.289	2.49108e-25
Y59E9AL.36	9.84416e-30	-0.134026	0.34	0.229	2.57996e-25
F28B4.3	1.02583e-29	0.377912	0.028	0.064	2.68851e-25
F42A9.18	1.04127e-29	-0.218508	0.138	0.071	2.72895e-25
sams-1	1.05823e-29	-0.450578	0.107	0.049	2.77342e-25
mbk-1	1.19965e-29	0.477478	0.046	0.089	3.14405e-25
H34I24.2	1.29055e-29	0.32959	0.017	0.046	3.38229e-25
rpt-1	1.37134e-29	-0.159176	0.213	0.128	3.594e-25
F36D4.5	1.41319e-29	-0.129686	0.341	0.229	3.70368e-25
mrps-15	1.43312e-29	-0.169597	0.212	0.128	3.75592e-25
unc-63	1.51776e-29	-0.216134	0.087	0.035	3.97775e-25
tceb-3	1.55486e-29	-0.173787	0.244	0.154	4.07498e-25
Y43F8B.9	1.59789e-29	0.227908	0.004	0.022	4.18775e-25
cpl-1	1.61439e-29	0.570121	0.181	0.248	4.23099e-25
ears-1	1.63032e-29	-0.147208	0.335	0.227	4.27275e-25
him-10	1.66446e-29	-0.129644	0.222	0.135	4.36223e-25
T28D9.4	1.75855e-29	-0.131481	0.234	0.144	4.60881e-25
C30G4.4	1.79559e-29	0.402252	0.02	0.052	4.70588e-25
K08C9.2	1.84314e-29	0.131282	0	0.01	4.83049e-25
alg-3	1.85492e-29	0.124314	0	0.01	4.86137e-25
msrp-6	1.85886e-29	0.142753	0	0.01	4.8717e-25
C46F11.4	1.90339e-29	-0.139881	0.374	0.258	4.98841e-25
T02E9.5	1.93378e-29	-0.350776	0.037	0.004	5.06804e-25
fat-3	1.9713e-29	0.435002	0.077	0.132	5.16639e-25
Y25C1A.8	1.98821e-29	-0.144734	0.345	0.234	5.21071e-25
sgo-1	2.09144e-29	-0.177354	0.199	0.119	5.48125e-25
cdd-2	2.21744e-29	-0.233172	0.151	0.081	5.81146e-25
W08D2.9	2.26818e-29	0.11963	0	0.009	5.94444e-25
ark-1	2.33408e-29	-0.15355	0.259	0.165	6.11715e-25
gss-1	2.36645e-29	-0.174051	0.172	0.096	6.20199e-25
cmd-1	2.56208e-29	-0.158272	0.312	0.209	6.7147e-25
T12G3.6	2.57902e-29	-0.373657	0.159	0.09	6.7591e-25
Y39B6A.33	2.63914e-29	-0.154256	0.339	0.231	6.91667e-25
ain-2	2.7656e-29	-0.135364	0.373	0.257	7.24807e-25
gld-2	2.8198e-29	-0.191713	0.503	0.374	7.39013e-25
mig-22	2.88984e-29	-0.154809	0.261	0.167	7.5737e-25
mes-4	2.90076e-29	-0.153897	0.317	0.212	7.60231e-25
ZK673.1	2.95187e-29	0.21895	0.005	0.023	7.73627e-25
C55A6.1	3.2633e-29	-0.15042	0.215	0.131	8.55245e-25
tram-1	3.28131e-29	-0.125232	0.275	0.177	8.59965e-25
nop-1	3.28209e-29	-0.136423	0.348	0.236	8.60171e-25
npp-8	3.32538e-29	0.445716	0.597	0.595	8.71515e-25
snpc-1.2	3.3667e-29	-0.15002	0.271	0.174	8.82345e-25
pbs-4	3.68353e-29	-0.127843	0.288	0.189	9.6538e-25
ZK809.3	3.79293e-29	-0.183435	0.256	0.164	9.94051e-25
C37C3.18	3.85815e-29	-0.21506	0.14	0.073	1.01114e-24
ech-2	3.89465e-29	-0.171602	0.188	0.11	1.02071e-24
lst-1	3.94808e-29	-0.229617	0.14	0.074	1.03471e-24
ooc-3	4.04243e-29	-0.132696	0.239	0.149	1.05944e-24
T22C1.5	4.1868e-29	-0.179273	0.182	0.105	1.09728e-24
rde-12	4.23452e-29	-0.171927	0.23	0.143	1.10978e-24
rpa-1	4.56667e-29	-0.163381	0.248	0.158	1.19683e-24
VF15C11L.2	4.64115e-29	-0.255266	0.1	0.045	1.21635e-24
bath-30	4.96537e-29	-0.177355	0.193	0.113	1.30132e-24
lst-4	5.42686e-29	-0.148969	0.328	0.221	1.42227e-24
F33E11.2	5.59771e-29	-0.198418	0.124	0.062	1.46705e-24
K08F9.4	6.66538e-29	-0.106151	0.329	0.22	1.74686e-24
rad-26	6.70077e-29	-0.101936	0.396	0.275	1.75614e-24
nol-58	6.76304e-29	-0.110935	0.341	0.23	1.77246e-24
C09E7.7	6.78643e-29	-0.160581	0.202	0.121	1.77859e-24
ZK546.2	7.04662e-29	-0.153126	0.262	0.169	1.84678e-24
ubxn-4	7.12398e-29	-0.162517	0.216	0.132	1.86705e-24
acs-4	7.28517e-29	-0.119728	0.314	0.209	1.9093e-24
prp-18	7.40086e-29	-0.157709	0.209	0.125	1.93962e-24
rabn-5	8.31693e-29	-0.156435	0.22	0.136	2.1797e-24
him-17	8.52929e-29	-0.180837	0.208	0.126	2.23536e-24
pbs-3	8.9533e-29	-0.162584	0.198	0.119	2.34648e-24
F21H7.5	9.05945e-29	0.118762	0	0.01	2.3743e-24
cpt-2	9.17654e-29	-0.149091	0.241	0.151	2.40499e-24
exoc-7	9.27644e-29	-0.108511	0.331	0.222	2.43117e-24
txdc-9	9.46548e-29	-0.133978	0.185	0.108	2.48071e-24
R12E2.13	9.50692e-29	-0.187312	0.186	0.11	2.49157e-24
him-1	1.01699e-28	-0.0950324	0.393	0.275	2.66533e-24
xrep-4	1.03588e-28	-0.192957	0.195	0.117	2.71483e-24
rla-2	1.06615e-28	-0.329602	0.524	0.389	2.79417e-24
ZK380.t2	1.08603e-28	-0.173056	0.802	0.686	2.84627e-24
F53F10.2	1.13113e-28	-0.120188	0.364	0.251	2.96447e-24
uev-1	1.13332e-28	-0.204868	0.158	0.087	2.9702e-24
clic-1	1.13998e-28	-0.126526	0.316	0.213	2.98765e-24
F57A10.4	1.17394e-28	-0.219252	0.066	0.021	3.07666e-24
F55F8.2	1.23198e-28	-0.158444	0.267	0.173	3.22878e-24
Y66D12A.1	1.23742e-28	-0.250513	0.04	0.006	3.24303e-24
T26A8.1	1.25993e-28	-0.125079	0.286	0.185	3.30203e-24
catp-7	1.27617e-28	0.315035	0.011	0.035	3.3446e-24
C06A1.12	1.35227e-28	-0.241797	0.133	0.069	3.54404e-24
C34C12.2	1.50361e-28	-0.10905	0.327	0.22	3.94065e-24
seu-1	1.6376e-28	-0.148958	0.286	0.189	4.29182e-24
C06A5.8	1.6525e-28	-0.131166	0.194	0.113	4.33088e-24
ZK829.7	1.67366e-28	-0.147484	0.204	0.123	4.38632e-24
Y54G2A.73	1.70445e-28	-0.113885	0.537	0.398	4.46702e-24
F39C12.1	1.76181e-28	0.659164	0.117	0.174	4.61735e-24
rbbp-5	1.94942e-28	-0.206533	0.197	0.119	5.10904e-24
W03F8.4	2.10904e-28	-0.141956	0.232	0.145	5.52738e-24
F33H1.4	2.11405e-28	-0.166762	0.256	0.164	5.5405e-24
snpc-3.1	2.1536e-28	-0.216306	0.131	0.067	5.64416e-24
ubc-20	2.22787e-28	-0.159773	0.202	0.122	5.8388e-24
let-70	2.26893e-28	-0.170676	0.449	0.329	5.94641e-24
kbp-5	2.29721e-28	-0.170424	0.166	0.094	6.02052e-24
smk-1	2.38219e-28	-0.1074	0.536	0.393	6.24325e-24
nsph-2	2.77643e-28	0.130676	0	0.009	7.27647e-24
alg-4	2.78249e-28	0.136305	0	0.009	7.29234e-24
fmo-2	2.98545e-28	0.136756	0	0.01	7.82427e-24
dpy-14	3.02911e-28	-0.325754	0.034	0.003	7.93869e-24
rbm-34	3.28488e-28	-0.104448	0.271	0.176	8.60902e-24
unk-1	3.50006e-28	0.288412	0.009	0.032	9.17295e-24
ani-2	3.51212e-28	-0.0968418	0.284	0.185	9.20457e-24
let-391	3.61689e-28	-0.158983	0.171	0.098	9.47916e-24
H34C03.2	3.6771e-28	-0.145431	0.214	0.131	9.63695e-24
ulp-2	3.94201e-28	-0.14253	0.192	0.114	1.03312e-23
T23B5.4	3.96727e-28	-0.180927	0.169	0.095	1.03974e-23
ecps-1	4.05068e-28	-0.139931	0.316	0.213	1.0616e-23
aspm-1	4.08526e-28	-0.158786	0.251	0.161	1.07066e-23
F23F12.12	4.18196e-28	-0.322021	0.051	0.013	1.09601e-23
msp-142	4.83196e-28	0.149514	0.001	0.012	1.26636e-23
era-1	5.25646e-28	-0.177079	0.183	0.107	1.37761e-23
B0035.18	5.32379e-28	-0.171894	0.153	0.084	1.39526e-23
tfg-1	5.48381e-28	-0.158982	0.218	0.134	1.4372e-23
F54D5.9	5.55453e-28	-0.160415	0.138	0.073	1.45573e-23
C16A11.3	5.6462e-28	-0.159812	0.103	0.047	1.47976e-23
tcc-1	6.0107e-28	-0.197969	0.518	0.396	1.57529e-23
zipt-11	6.02086e-28	-0.193329	0.165	0.094	1.57795e-23
F41H10.4	6.17096e-28	-0.109043	0.318	0.214	1.61729e-23
C44E4.5	6.47981e-28	-0.236511	0.214	0.134	1.69823e-23
bath-36	6.60242e-28	-0.230144	0.119	0.059	1.73036e-23
T22C1.1	6.64648e-28	-0.107763	0.232	0.145	1.74191e-23
flap-1	6.65274e-28	-0.161662	0.241	0.153	1.74355e-23
lir-2	7.18031e-28	-0.191447	0.196	0.118	1.88182e-23
lin-53	7.25039e-28	-0.175608	0.183	0.107	1.90018e-23
K08F11.6	7.65565e-28	-0.218968	0.187	0.112	2.00639e-23
cep-1	7.7499e-28	-0.132981	0.272	0.178	2.0311e-23
smu-2	7.75836e-28	-0.138528	0.597	0.456	2.03331e-23
gld-3	8.34698e-28	-0.137632	0.275	0.18	2.18758e-23
cct-6	8.38662e-28	-0.140636	0.215	0.131	2.19797e-23
nos-1	8.66462e-28	-0.137162	0.18	0.103	2.27082e-23
C47E12.2	9.65005e-28	-0.196204	0.167	0.096	2.52909e-23
Y69A2AR.14	9.77121e-28	0.108396	0	0.009	2.56084e-23
Y54H5A.1	9.86729e-28	-0.14575	0.285	0.187	2.58602e-23
Y94H6A.3	1.01912e-27	-0.14583	0.27	0.177	2.67091e-23
daz-1	1.02363e-27	-0.195348	0.199	0.12	2.68273e-23
H21P03.2	1.02621e-27	-0.143149	0.199	0.12	2.68948e-23
chp-1	1.03738e-27	-0.147769	0.234	0.148	2.71877e-23
D1044.6	1.29903e-27	-0.0951447	0.335	0.228	3.4045e-23
W09C3.4	1.35976e-27	-0.214323	0.146	0.081	3.56366e-23
pcn-1	1.3808e-27	-0.167487	0.371	0.262	3.61881e-23
rde-8	1.42113e-27	-0.170723	0.218	0.136	3.7245e-23
F10G2.1	1.42836e-27	0.274983	0.011	0.036	3.74343e-23
F34D10.8	1.45862e-27	0.151603	0.002	0.014	3.82274e-23
atad-3	1.49586e-27	-0.196027	0.142	0.077	3.92035e-23
Y43C5A.3	1.49724e-27	0.275078	0.008	0.029	3.92396e-23
mpst-4	1.50816e-27	0.101878	0	0.008	3.95258e-23
rps-16	1.76192e-27	-0.320233	0.417	0.302	4.61765e-23
rpl-13	1.76553e-27	-0.435874	0.583	0.446	4.6271e-23
ntl-2	1.7662e-27	-0.220635	0.24	0.156	4.62884e-23
snpc-3.3	2.01238e-27	-0.242996	0.078	0.03	5.27404e-23
Y110A7A.15	2.14281e-27	-0.168475	0.139	0.074	5.61587e-23
mrps-23	2.17728e-27	-0.258811	0.093	0.041	5.70621e-23
C34D4.3	2.2482e-27	0.116095	0.001	0.012	5.89207e-23
spcs-2	2.4261e-27	-0.112658	0.227	0.142	6.35832e-23
F10E7.2	2.43228e-27	-0.104406	0.338	0.23	6.37453e-23
hrpf-2	2.45347e-27	-0.130164	0.265	0.173	6.43004e-23
mys-4	2.49501e-27	-0.126784	0.3	0.201	6.53892e-23
gst-1	2.76384e-27	-0.21655	0.136	0.073	7.24347e-23
col-143	2.78705e-27	-0.225819	0.303	0.205	7.3043e-23
cyp-31A5	2.90189e-27	-0.187085	0.155	0.086	7.60528e-23
ZK550.2	2.97517e-27	0.159769	0.002	0.015	7.79734e-23
DY3.8	3.0758e-27	-0.21001	0.176	0.104	8.06105e-23
mut-14	3.18272e-27	-0.201433	0.124	0.063	8.34126e-23
Y37E3.1	3.29492e-27	-0.0912419	0.283	0.187	8.63532e-23
T28F4.5	3.2957e-27	0.534078	0.073	0.122	8.63738e-23
cas-2	3.38199e-27	-0.102744	0.295	0.196	8.86352e-23
tebp-2	3.67362e-27	-0.170444	0.176	0.102	9.62781e-23
ehs-1	3.72739e-27	-0.183881	0.193	0.117	9.76875e-23
cyp-44A1	3.91906e-27	-0.167166	0.198	0.121	1.02711e-22
Y22D7AR.10	4.0063e-27	0.336166	0.011	0.035	1.04997e-22
Y54E10BR.2	4.20997e-27	-0.185489	0.124	0.064	1.10335e-22
Y47G6A.21	4.22028e-27	-0.181915	0.133	0.07	1.10605e-22
duo-3	4.2525e-27	-0.193274	0.206	0.127	1.1145e-22
ZK418.5	4.5014e-27	-0.15976	0.206	0.127	1.17973e-22
hmgr-1	5.06656e-27	-0.170698	0.178	0.105	1.32784e-22
arp-11	5.21259e-27	-0.187239	0.139	0.075	1.36612e-22
C33F10.11	5.25882e-27	0.151804	0	0.009	1.37823e-22
R05G6.5	5.40069e-27	-0.209789	0.096	0.043	1.41541e-22
ccb-1	5.42379e-27	0.275535	0.012	0.037	1.42147e-22
K04G7.1	5.63e-27	-0.179022	0.18	0.106	1.47551e-22
ZK632.2	5.74125e-27	-0.122602	0.404	0.287	1.50467e-22
E01G4.3	5.89337e-27	-0.248599	0.09	0.039	1.54453e-22
mdt-30	5.98848e-27	-0.179299	0.195	0.119	1.56946e-22
F43D2.2	6.08991e-27	-0.352524	0.094	0.043	1.59604e-22
T22C1.6	6.49258e-27	-0.113209	0.257	0.167	1.70157e-22
Y75B8A.24	6.87357e-27	0.51074	0.522	0.526	1.80143e-22
iglr-2	7.31529e-27	-0.184816	0.196	0.119	1.91719e-22
tiar-1	7.35924e-27	-0.127985	0.319	0.217	1.92871e-22
dnj-28	7.52862e-27	-0.184374	0.162	0.093	1.9731e-22
zhp-1	7.60884e-27	-0.139097	0.155	0.086	1.99413e-22
hrpl-1	7.66645e-27	-0.142124	0.283	0.189	2.00922e-22
puf-5	7.81564e-27	-0.137461	0.321	0.22	2.04832e-22
mut-2	7.84392e-27	-0.189535	0.135	0.072	2.05574e-22
tpp-2	8.12712e-27	-0.128863	0.31	0.21	2.12996e-22
F52H3.6	8.26806e-27	0.115679	0	0.009	2.16689e-22
wdfy-3	8.29485e-27	-0.277636	0.116	0.059	2.17391e-22
tgs-1	8.9793e-27	-0.197568	0.191	0.116	2.3533e-22
cdc-5L	9.22217e-27	-0.114175	0.349	0.241	2.41695e-22
pen-2	9.64247e-27	-0.164725	0.182	0.109	2.5271e-22
emr-1	9.92098e-27	-0.138153	0.185	0.11	2.60009e-22
mrpl-14	1.01502e-26	-0.176749	0.228	0.145	2.66017e-22
pid-2	1.04063e-26	-0.186322	0.158	0.089	2.72729e-22
vars-1	1.10111e-26	-0.163036	0.192	0.117	2.88579e-22
pdxk-1	1.10143e-26	-0.226476	0.15	0.084	2.88662e-22
R08D7.4	1.20075e-26	-0.175768	0.207	0.128	3.14693e-22
chn-1	1.35166e-26	-0.125721	0.2	0.122	3.54242e-22
C04F5.9	1.36931e-26	-0.18453	0.221	0.14	3.58868e-22
gls-1	1.38365e-26	-0.184103	0.225	0.142	3.62627e-22
eri-7	1.51391e-26	-0.14481	0.269	0.178	3.96765e-22
R07B7.2	1.54657e-26	-0.17836	0.157	0.088	4.05324e-22
mre-11	1.55314e-26	-0.113265	0.253	0.165	4.07046e-22
madf-11	1.56472e-26	-0.172645	0.179	0.106	4.10082e-22
fbxc-44	1.63594e-26	-0.161906	0.13	0.068	4.28746e-22
thn-2	1.65437e-26	0.257311	0.008	0.029	4.33578e-22
Y43E12A.3	1.74126e-26	-0.189362	0.09	0.039	4.56348e-22
vdac-1	1.75914e-26	-0.113093	0.4	0.284	4.61035e-22
ZK1320.2	1.86224e-26	0.245405	0.009	0.03	4.88055e-22
T20G5.8	1.91657e-26	0.166732	0.002	0.014	5.02295e-22
miga-1	1.95799e-26	-0.103835	0.247	0.16	5.13151e-22
col-92	1.9799e-26	0.429668	0.055	0.099	5.18893e-22
npl-4.1	1.99383e-26	-0.143368	0.225	0.143	5.22542e-22
T28D9.13	2.02526e-26	-0.227455	0.062	0.02	5.3078e-22
Y66D12A.16	2.0333e-26	-0.180601	0.164	0.094	5.32887e-22
wsp-1	2.07671e-26	-0.109219	0.311	0.21	5.44265e-22
atg-3	2.19899e-26	-0.17573	0.214	0.135	5.76311e-22
cdc-14	2.29105e-26	-0.163383	0.236	0.153	6.00438e-22
C02B10.4	2.34616e-26	-0.117611	0.215	0.134	6.14881e-22
clec-47	2.48471e-26	-0.358232	0.039	0.007	6.51193e-22
nduo-3	2.50357e-26	0.630601	0.108	0.162	6.56136e-22
cyk-4	2.57943e-26	-0.131225	0.248	0.16	6.76018e-22
his-62	2.59285e-26	-0.262653	0.098	0.046	6.79534e-22
aps-1	2.60101e-26	-0.127032	0.199	0.122	6.81671e-22
lsy-22	2.76426e-26	-0.106455	0.276	0.184	7.24458e-22
col-175	2.85698e-26	0.113674	0	0.009	7.48756e-22
C48B6.3	3.09739e-26	-0.213452	0.12	0.062	8.11764e-22
nfyc-1	3.2222e-26	-0.143073	0.22	0.139	8.44473e-22
rpl-24.2	3.29297e-26	-0.123532	0.235	0.152	8.63022e-22
Y73E7A.1	3.50116e-26	-0.102459	0.2	0.123	9.17585e-22
kcmf-1	3.8127e-26	-0.129466	0.229	0.146	9.99232e-22
sel-9	3.82547e-26	-0.150477	0.209	0.131	1.00258e-21
F56C11.3	4.0674e-26	-0.139952	0.183	0.11	1.06598e-21
Y73F8A.27	4.07151e-26	-0.149341	0.191	0.116	1.06706e-21
F08H9.15	4.14556e-26	0.129863	0.001	0.011	1.08647e-21
mut-7	4.23261e-26	-0.161157	0.168	0.098	1.10928e-21
F36D3.4	4.58693e-26	0.101439	0	0.008	1.20214e-21
K03H1.7	4.60647e-26	-0.208899	0.142	0.079	1.20726e-21
hum-1	4.86177e-26	-0.137945	0.227	0.144	1.27417e-21
Y65B4BR.1	4.99941e-26	0.165319	0.002	0.014	1.31025e-21
cids-1	5.08948e-26	-0.19303	0.13	0.069	1.33385e-21
ddx-52	5.09813e-26	-0.15387	0.184	0.111	1.33612e-21
F53E10.6	5.1855e-26	-0.133115	0.227	0.145	1.35902e-21
cyn-11	5.2728e-26	-0.188885	0.156	0.09	1.38189e-21
skr-2	5.27571e-26	-0.146723	0.128	0.067	1.38266e-21
tub-2	5.28714e-26	0.414402	0.049	0.09	1.38565e-21
F13G3.6	5.5167e-26	-0.155022	0.188	0.114	1.44582e-21
mcm-6	5.94996e-26	-0.123297	0.29	0.194	1.55936e-21
T09B9.4	6.05692e-26	0.410175	0.04	0.078	1.5874e-21
ent-1	6.1858e-26	-0.167351	0.175	0.103	1.62117e-21
cpf-2	6.23488e-26	-0.228275	0.152	0.087	1.63404e-21
Y54G11A.3	6.31355e-26	-0.105697	0.266	0.174	1.65465e-21
fbf-2	6.34431e-26	-0.243747	0.094	0.043	1.66272e-21
F59E12.9	6.3505e-26	-0.0844937	0.485	0.355	1.66434e-21
F32A11.3	6.53763e-26	0.180819	0.002	0.014	1.71338e-21
tufm-2	6.86274e-26	-0.176631	0.162	0.094	1.79859e-21
lipt-1	7.13659e-26	-0.0885289	0.17	0.099	1.87036e-21
R12C12.6	7.15199e-26	-0.206264	0.137	0.075	1.87439e-21
neg-1	7.17142e-26	-0.20506	0.158	0.091	1.87948e-21
C30H6.9	7.51631e-26	-0.215169	0.143	0.079	1.96988e-21
xpa-1	7.67215e-26	-0.134821	0.232	0.148	2.01072e-21
slc-25A32	8.1113e-26	-0.203824	0.125	0.066	2.12581e-21
har-2	8.24006e-26	-0.118532	0.248	0.161	2.15956e-21
F57C9.4	8.38326e-26	-0.112806	0.361	0.252	2.19708e-21
F18E3.11	8.46507e-26	-0.261466	0.026	0	2.21853e-21
cki-2	9.05369e-26	-0.14827	0.222	0.142	2.37279e-21
mex-3	9.8041e-26	-0.185406	0.408	0.298	2.56946e-21
allo-1	1.00535e-25	-0.142113	0.23	0.148	2.63481e-21
C18B2.5	1.01798e-25	0.331604	0.019	0.048	2.66793e-21
saps-1	1.0641e-25	-0.194092	0.156	0.09	2.78879e-21
rpb-11	1.07166e-25	-0.153476	0.166	0.097	2.80862e-21
rack-1	1.08662e-25	-0.344218	0.576	0.444	2.84782e-21
sas-4	1.12396e-25	-0.10959	0.206	0.127	2.94568e-21
T22B3.3	1.15042e-25	0.115208	0	0.008	3.01502e-21
ech-6	1.15137e-25	-0.257212	0.169	0.101	3.01752e-21
mup-2	1.18276e-25	0.371776	0.032	0.067	3.09978e-21
F38A1.8	1.19393e-25	-0.168911	0.255	0.168	3.12906e-21
lfi-1	1.20021e-25	0.496913	0.051	0.093	3.1455e-21
F22D6.9	1.29116e-25	-0.120449	0.228	0.145	3.38387e-21
bcl-7	1.34797e-25	-0.165169	0.138	0.076	3.53275e-21
mekk-3	1.38055e-25	-0.127573	0.175	0.104	3.61815e-21
coa-5	1.39466e-25	-0.212601	0.098	0.046	3.65512e-21
C42C1.8	1.42901e-25	-0.143191	0.154	0.088	3.74515e-21
ceh-41	1.44077e-25	0.225846	0.013	0.038	3.77596e-21
F15D3.6	1.46748e-25	-0.156687	0.226	0.145	3.84598e-21
C24D10.2	1.51933e-25	0.131503	0.001	0.01	3.98186e-21
C30G7.3	1.5218e-25	0.104645	0	0.009	3.98835e-21
F27B3.7	1.52337e-25	-0.103095	0.253	0.163	3.99246e-21
cyp-37B1	1.54157e-25	0.139284	0.001	0.01	4.04015e-21
C39H7.1	1.54369e-25	0.111088	0	0.009	4.04571e-21
mrpl-11	1.81297e-25	-0.133641	0.19	0.116	4.75142e-21
prom-1	1.84973e-25	-0.183182	0.13	0.07	4.84778e-21
pyp-1	1.86473e-25	-0.147509	0.208	0.131	4.8871e-21
ZK686.1	1.87231e-25	-0.153849	0.216	0.137	4.90696e-21
luc-7L	1.92371e-25	-0.154007	0.3	0.205	5.04165e-21
C29H12.2	1.93282e-25	-0.162235	0.216	0.138	5.06554e-21
F26H9.5	1.96843e-25	-0.17347	0.141	0.078	5.15886e-21
F23B12.7	2.01631e-25	-0.122254	0.212	0.134	5.28434e-21
his-60	2.03164e-25	-0.120327	0.173	0.102	5.32453e-21
ift-43	2.05156e-25	-0.198615	0.135	0.074	5.37673e-21
htp-2	2.15931e-25	-0.176312	0.12	0.062	5.65912e-21
hrpr-1	2.21896e-25	-0.127649	0.303	0.207	5.81546e-21
T07A9.15	2.25902e-25	-0.155986	0.206	0.13	5.92044e-21
C47D12.2	2.30124e-25	-0.106731	0.2	0.123	6.03109e-21
inos-1	2.40633e-25	-0.313719	0.209	0.135	6.30651e-21
srh-238	2.41005e-25	-0.206452	0.035	0.005	6.31625e-21
pptr-1	2.41462e-25	0.647213	0.335	0.373	6.32823e-21
Y106G6G.4	2.42917e-25	0.148364	0.001	0.011	6.36638e-21
col-184	2.43943e-25	0.553838	0.346	0.396	6.39326e-21
usp-14	2.56839e-25	-0.0931163	0.229	0.146	6.73125e-21
ulp-1	2.64668e-25	-0.137345	0.227	0.145	6.93641e-21
mdh-2	2.66941e-25	-0.153303	0.249	0.163	6.99598e-21
mcm-2	2.7281e-25	-0.125769	0.348	0.245	7.1498e-21
szy-5	3.02497e-25	-0.169857	0.21	0.133	7.92784e-21
B0001.3	3.46607e-25	-0.0993937	0.249	0.163	9.08388e-21
ctnb-1	3.49079e-25	-0.158234	0.208	0.132	9.14866e-21
ZC190.10	3.51822e-25	0.351324	0.015	0.041	9.22056e-21
ZC204.12	3.57081e-25	0.204575	0.004	0.018	9.35838e-21
Y51A2D.13	3.57108e-25	0.34195	0.016	0.042	9.35909e-21
mce-1	4.05543e-25	-0.199105	0.121	0.064	1.06285e-20
W04D2.4	4.14634e-25	-0.102505	0.193	0.118	1.08667e-20
tbc-3	4.23212e-25	-0.137793	0.245	0.161	1.10915e-20
hmg-1.2	4.40214e-25	-0.160549	0.235	0.152	1.15371e-20
mtrr-1	4.63579e-25	-0.142176	0.213	0.134	1.21495e-20
D1054.3	4.66509e-25	-0.130528	0.184	0.112	1.22263e-20
rnh-1.3	4.84531e-25	0.275514	0.016	0.042	1.26986e-20
spe-11	4.84709e-25	0.117814	0	0.008	1.27033e-20
T04C10.8	4.88524e-25	0.13209	0	0.009	1.28032e-20
B0205.1	5.14324e-25	-0.160443	0.187	0.115	1.34794e-20
Y53C12A.11	5.21687e-25	-0.169477	0.072	0.028	1.36724e-20
F55A11.1	5.27154e-25	-0.164199	0.162	0.096	1.38157e-20
eef-1B.2	5.30604e-25	-0.0972492	0.41	0.291	1.39061e-20
flh-1	5.44999e-25	-0.128573	0.152	0.086	1.42833e-20
F27C1.2	5.83587e-25	-0.118287	0.207	0.129	1.52947e-20
nspg-14	6.09748e-25	0.398911	0.054	0.097	1.59803e-20
mbk-2	6.23741e-25	-0.128983	0.406	0.295	1.6347e-20
F40F8.11	6.31854e-25	-0.11587	0.168	0.1	1.65596e-20
usp-5	6.35242e-25	-0.110751	0.215	0.136	1.66484e-20
nxt-1	6.35878e-25	-0.165582	0.172	0.103	1.66651e-20
cpsf-2	6.36448e-25	-0.077082	0.31	0.212	1.668e-20
disl-2	6.36734e-25	-0.116699	0.179	0.107	1.66875e-20
F56A8.3	6.75934e-25	-0.0910735	0.281	0.19	1.77149e-20
alh-12	6.82687e-25	0.29506	0.014	0.038	1.78919e-20
lin-56	7.90244e-25	-0.156558	0.189	0.116	2.07107e-20
kin-3	8.56427e-25	-0.093051	0.237	0.154	2.24452e-20
mau-8	8.77501e-25	-0.13009	0.212	0.134	2.29976e-20
cdl-1	9.00809e-25	-0.169365	0.192	0.119	2.36084e-20
M110.3	9.37447e-25	-0.115042	0.229	0.148	2.45686e-20
sftb-2	9.45759e-25	-0.0971606	0.301	0.205	2.47865e-20
T04A8.8	9.59059e-25	-0.134206	0.165	0.097	2.5135e-20
ekl-4	1.05092e-24	-0.0586956	0.378	0.268	2.75425e-20
sir-2.1	1.08979e-24	-0.0977058	0.237	0.155	2.85613e-20
acly-2	1.09731e-24	-0.126303	0.3	0.207	2.87584e-20
chaf-2	1.10778e-24	-0.136685	0.226	0.146	2.90327e-20
B0280.17	1.12593e-24	0.128704	0.001	0.011	2.95085e-20
sep-1	1.14674e-24	-0.0960863	0.301	0.205	3.00537e-20
Y105C5B.15	1.18541e-24	0.343535	0.022	0.051	3.10672e-20
fem-3	1.2068e-24	-0.140457	0.183	0.112	3.16279e-20
fbxc-45	1.25252e-24	-0.168208	0.129	0.07	3.2826e-20
smz-2	1.35885e-24	0.120775	0	0.008	3.56127e-20
Y39G8B.9	1.37301e-24	0.0950323	0	0.008	3.59838e-20
C09E7.8	1.41697e-24	-0.158768	0.236	0.155	3.7136e-20
B0304.4	1.45125e-24	-0.162567	0.152	0.088	3.80343e-20
rml-1	1.50229e-24	-0.116967	0.317	0.22	3.93719e-20
mrpl-45	1.6064e-24	-0.133805	0.206	0.129	4.21006e-20
C26D10.3	1.6513e-24	-0.0285499	0.166	0.097	4.32773e-20
F27D4.7	1.68623e-24	-0.162429	0.155	0.09	4.41927e-20
ZK6.8	1.70677e-24	0.220477	0.005	0.022	4.47312e-20
snpc-4	1.71786e-24	-0.10077	0.261	0.172	4.50216e-20
Y9D1A.2	1.7245e-24	-0.574228	0.2	0.13	4.51956e-20
tag-51	1.78788e-24	-0.153528	0.194	0.121	4.68568e-20
F10E7.5	1.89199e-24	-0.126366	0.258	0.171	4.95853e-20
C46G7.2	2.04738e-24	0.253135	0.009	0.029	5.36577e-20
F10G7.9	2.11321e-24	-0.133045	0.439	0.322	5.53831e-20
T27A3.7	2.15205e-24	-0.154938	0.141	0.079	5.64009e-20
drp-1	2.23928e-24	-0.139389	0.269	0.181	5.8687e-20
unc-68	2.30065e-24	0.591064	0.084	0.132	6.02955e-20
F02E9.1	2.34262e-24	-0.152478	0.191	0.119	6.13954e-20
Y55F3AM.11	2.3698e-24	-0.233522	0.055	0.018	6.21078e-20
tomm-40	2.45174e-24	-0.162489	0.143	0.081	6.42553e-20
cyp-31A2	2.53895e-24	-0.144155	0.124	0.066	6.65409e-20
lin-45	2.54742e-24	-0.0935908	0.243	0.159	6.67629e-20
chd-1	2.61388e-24	-0.0978332	0.367	0.258	6.85045e-20
pdi-1	2.72019e-24	-0.142894	0.238	0.155	7.12908e-20
zyg-9	2.74816e-24	-0.132889	0.438	0.322	7.20237e-20
grp-1	2.81966e-24	-0.16968	0.182	0.112	7.38978e-20
lsy-12	2.83228e-24	-0.0785208	0.332	0.231	7.42283e-20
tars-1	2.95568e-24	-0.104341	0.258	0.171	7.74623e-20
hyl-1	3.03597e-24	-0.0740738	0.199	0.124	7.95666e-20
mtcu-2	3.05443e-24	-0.110697	0.233	0.152	8.00505e-20
sld-2	3.19531e-24	-0.115864	0.16	0.095	8.37427e-20
D1037.1	3.30108e-24	-0.112804	0.455	0.335	8.65148e-20
igcm-3	3.48763e-24	-0.399476	0.077	0.033	9.14039e-20
unc-27	3.5004e-24	0.37719	0.062	0.107	9.17386e-20
vps-33.1	3.65658e-24	-0.114813	0.179	0.109	9.58316e-20
M02H5.8	3.77811e-24	0.330109	0.021	0.049	9.90167e-20
gsy-1	3.83049e-24	-0.162035	0.47	0.353	1.0039e-19
rnp-4	3.8611e-24	-0.155279	0.21	0.135	1.01192e-19
spr-2	3.89052e-24	-0.127009	0.235	0.154	1.01963e-19
txt-4	4.11141e-24	0.297282	0.014	0.038	1.07752e-19
Y71H2B.11	4.23235e-24	-0.108968	0.267	0.179	1.10922e-19
gei-3	4.23768e-24	0.254917	0.016	0.041	1.11061e-19
edc-3	4.27916e-24	-0.140125	0.222	0.144	1.12148e-19
mbtr-1	4.35459e-24	-0.131064	0.27	0.183	1.14125e-19
cpi-2	4.36717e-24	-0.116223	0.276	0.186	1.14455e-19
wdr-46	4.3978e-24	-0.131221	0.241	0.158	1.15257e-19
T05A7.6	4.46955e-24	0.109378	0	0.008	1.17138e-19
dod-22	4.52239e-24	0.0915817	0	0.008	1.18523e-19
ufd-3	4.56865e-24	-0.0737945	0.263	0.174	1.19735e-19
rnr-1	4.86113e-24	-0.0946542	0.226	0.145	1.27401e-19
inx-14	4.98459e-24	-0.132781	0.187	0.115	1.30636e-19
ccdc-47	4.99992e-24	-0.1107	0.236	0.154	1.31038e-19
C56C10.7	5.27435e-24	-0.121522	0.19	0.117	1.3823e-19
Y41E3.8	5.34406e-24	-0.188032	0.193	0.121	1.40057e-19
cel-1	5.51206e-24	-0.0984463	0.322	0.223	1.4446e-19
coa-7	5.60896e-24	-0.0778519	0.229	0.147	1.47e-19
ufm-1	5.80454e-24	-0.15592	0.174	0.106	1.52125e-19
Y42H9AR.4	5.93003e-24	-0.114519	0.326	0.228	1.55414e-19
gad-1	6.0094e-24	-0.148692	0.154	0.09	1.57494e-19
rrp-1	6.07448e-24	-0.115982	0.235	0.154	1.592e-19
F41H10.3	6.29125e-24	-0.15715	0.213	0.138	1.64881e-19
abi-1	6.39862e-24	-0.135923	0.206	0.13	1.67695e-19
F32D8.12	6.61886e-24	-0.252546	0.063	0.024	1.73467e-19
erfa-3	6.88406e-24	-0.110483	0.248	0.164	1.80418e-19
C56A3.5	6.88787e-24	-0.154874	0.132	0.073	1.80517e-19
dpy-5	6.95039e-24	0.120766	0	0.009	1.82156e-19
nog-1	7.06056e-24	-0.095781	0.361	0.256	1.85043e-19
ooc-5	7.22167e-24	-0.19423	0.151	0.089	1.89266e-19
npp-15	7.31654e-24	-0.104679	0.226	0.147	1.91752e-19
msp-71	7.41508e-24	0.0902749	0	0.008	1.94334e-19
rhr-1	7.46793e-24	0.365897	0.028	0.06	1.95719e-19
K08F4.5	7.69599e-24	0.0780726	0	0.007	2.01696e-19
hira-1	8.18085e-24	-0.095428	0.257	0.172	2.14404e-19
mcm-7	8.63174e-24	-0.0648164	0.329	0.226	2.26221e-19
F07E5.5	8.83589e-24	-0.0428647	0.302	0.205	2.31571e-19
T03F6.3	9.09694e-24	-0.167992	0.125	0.067	2.38413e-19
acdh-8	9.99387e-24	0.104792	0	0.009	2.61919e-19
scbp-2	1.00091e-23	-0.147535	0.153	0.09	2.62319e-19
F44E7.5	1.00446e-23	-0.171763	0.092	0.043	2.63248e-19
endu-2	1.0611e-23	0.380268	0.027	0.058	2.78094e-19
zhp-3	1.10481e-23	-0.0954905	0.244	0.16	2.89549e-19
aass-1	1.24253e-23	0.305303	0.016	0.041	3.25643e-19
Y14H12B.1	1.24583e-23	-0.0634711	0.216	0.138	3.26507e-19
rpl-7	1.25929e-23	-0.366239	0.587	0.457	3.30034e-19
F49C12.15	1.34033e-23	0.177228	0.001	0.012	3.51273e-19
T07E3.3	1.34223e-23	-0.143017	0.137	0.077	3.51773e-19
linc-4	1.3905e-23	-0.178223	0.141	0.08	3.64422e-19
C34D4.10	1.4805e-23	-0.12212	0.117	0.061	3.88011e-19
mlcd-1	1.50449e-23	-0.110846	0.15	0.086	3.94296e-19
har-1	1.51443e-23	-0.157817	0.178	0.11	3.96902e-19
C16C2.4	1.52223e-23	-0.103069	0.292	0.2	3.98945e-19
dsb-2	1.57301e-23	-0.14327	0.145	0.083	4.12256e-19
rps-20	1.58638e-23	-0.237261	0.533	0.403	4.15759e-19
C27F2.10	1.59025e-23	-0.145477	0.167	0.101	4.16772e-19
rsp-3	1.61182e-23	-0.106044	0.481	0.359	4.22425e-19
B0303.4	1.70603e-23	-0.14196	0.172	0.105	4.47117e-19
rpl-39	1.72087e-23	-0.234878	0.617	0.476	4.51005e-19
C32E8.4	1.76106e-23	0.166047	0.002	0.014	4.6154e-19
W06B4.1	1.7777e-23	-0.0648529	0.234	0.151	4.65899e-19
yop-1	1.80169e-23	-0.178489	0.264	0.181	4.72187e-19
dhs-3	1.87441e-23	-0.222266	0.077	0.033	4.91247e-19
sart-3	1.88074e-23	-0.0715387	0.249	0.165	4.92905e-19
sna-2	2.03356e-23	-0.0800175	0.266	0.179	5.32955e-19
wbp-4	2.23973e-23	-0.108269	0.322	0.225	5.86988e-19
clp-2	2.2454e-23	-0.127208	0.198	0.125	5.88473e-19
clec-67	2.38513e-23	0.118808	0	0.008	6.25095e-19
col-77	2.39188e-23	0.113075	0	0.008	6.26864e-19
C14C10.1	2.41518e-23	0.0889484	0	0.008	6.3297e-19
rbm-25	2.47215e-23	-0.0868788	0.444	0.325	6.47902e-19
ifg-1	2.57051e-23	-0.113062	0.533	0.411	6.73679e-19
col-39	2.62601e-23	0.165593	0.004	0.018	6.88226e-19
F43H9.3	2.65316e-23	-0.148516	0.216	0.142	6.95341e-19
lgmn-1	2.81334e-23	0.347575	0.02	0.047	7.37321e-19
aptf-3	2.8588e-23	-0.108873	0.191	0.119	7.49235e-19
nstp-10	2.86688e-23	-0.146552	0.16	0.096	7.51352e-19
mcrs-1	3.07508e-23	-0.121772	0.22	0.144	8.05917e-19
taap-1	3.42179e-23	-0.189866	0.075	0.032	8.96783e-19
vrk-1	3.44133e-23	-0.0561262	0.23	0.15	9.01903e-19
cul-1	3.44605e-23	-0.177435	0.177	0.11	9.03141e-19
ostd-1	3.46732e-23	-0.134054	0.167	0.101	9.08716e-19
atf-7	3.54726e-23	-0.104997	0.273	0.186	9.29667e-19
gex-3	3.65259e-23	-0.131985	0.213	0.138	9.57271e-19
col-160	3.71114e-23	0.582042	0.262	0.314	9.72614e-19
nduf-2.2	3.78233e-23	-0.101073	0.177	0.107	9.91273e-19
dpl-1	3.98097e-23	-0.112781	0.238	0.157	1.04333e-18
mes-6	4.00067e-23	-0.117284	0.17	0.103	1.0485e-18
C17C3.1	4.08315e-23	-0.288631	0.06	0.022	1.07011e-18
K01H12.4	4.08938e-23	0.118536	0	0.007	1.07174e-18
clec-73	4.11054e-23	0.0983105	0	0.007	1.07729e-18
R08A2.1	4.24853e-23	0.0827499	0	0.007	1.11346e-18
npp-23	4.29759e-23	-0.162845	0.144	0.084	1.12631e-18
H06H21.8	4.34569e-23	0.325563	0.018	0.044	1.13892e-18
metl-1	4.45622e-23	-0.169108	0.147	0.086	1.16789e-18
hyls-1	4.54031e-23	-0.138091	0.18	0.112	1.18992e-18
F44E5.4	4.7735e-23	-0.323187	0.031	0.004	1.25104e-18
ceh-38	4.81674e-23	-0.174316	0.167	0.102	1.26237e-18
gfi-1	4.88816e-23	0.215146	0.008	0.026	1.28109e-18
mdf-2	5.23641e-23	-0.146361	0.334	0.239	1.37236e-18
cpna-3	5.30234e-23	-0.174562	0.14	0.081	1.38964e-18
mcm-5	5.42408e-23	-0.0789111	0.237	0.156	1.42154e-18
Y69A2AR.19	5.74934e-23	0.303813	0.019	0.045	1.50679e-18
fars-1	5.89683e-23	-0.165415	0.163	0.099	1.54544e-18
acdh-12	6.66104e-23	-0.0830436	0.227	0.148	1.74572e-18
R12C12.8	6.93722e-23	-0.13265	0.156	0.093	1.81811e-18
Y43F4B.10	7.1862e-23	-0.178511	0.123	0.069	1.88336e-18
his-24	7.40481e-23	-0.360066	0.079	0.035	1.94065e-18
mtss-1	7.62996e-23	-0.160087	0.134	0.076	1.99966e-18
unc-40	7.64074e-23	-0.07188	0.383	0.274	2.00248e-18
ech-9	8.08182e-23	0.141582	0.001	0.012	2.11808e-18
mak-1	8.88588e-23	0.508977	0.079	0.126	2.32881e-18
nipi-3	9.05791e-23	0.292056	0.021	0.049	2.3739e-18
eif-2gamma	1.0071e-22	-0.113655	0.207	0.132	2.63942e-18
snrp-3	1.04127e-22	-0.0876751	0.217	0.142	2.72897e-18
sucg-1	1.0438e-22	-0.114141	0.182	0.113	2.7356e-18
ccf-1	1.04987e-22	-0.1549	0.167	0.102	2.75149e-18
ant-1.4	1.054e-22	0.0831572	0	0.007	2.76232e-18
Y4C6A.68	1.05871e-22	0.0862759	0	0.007	2.77468e-18
ave-1	1.10101e-22	-0.142513	0.16	0.096	2.88554e-18
C06A1.4	1.17126e-22	-0.157539	0.072	0.03	3.06963e-18
F53H1.4	1.19057e-22	-0.124144	0.717	0.597	3.12023e-18
dct-16	1.20565e-22	-0.552277	0.61	0.474	3.15976e-18
bath-21	1.20602e-22	0.517093	0.076	0.121	3.16073e-18
ptc-1	1.23979e-22	-0.113969	0.423	0.317	3.24925e-18
fzo-1	1.24196e-22	-0.104412	0.208	0.134	3.25494e-18
let-49	1.26003e-22	-0.145351	0.181	0.113	3.30229e-18
pas-7	1.26585e-22	-0.204065	0.11	0.058	3.31753e-18
hpo-10	1.27652e-22	-0.0899965	0.285	0.195	3.34549e-18
Y51H4A.15	1.34028e-22	-0.100148	0.197	0.125	3.51259e-18
F59A3.2	1.437e-22	-0.134932	0.151	0.089	3.7661e-18
Y37D8A.2	1.46205e-22	-0.137421	0.111	0.058	3.83175e-18
C48D1.5	1.52527e-22	-0.210079	0.095	0.047	3.99742e-18
mzt-1	1.55201e-22	-0.11225	0.207	0.133	4.06752e-18
taf-4	1.64672e-22	-0.0940561	0.238	0.158	4.31573e-18
rla-1	1.65855e-22	-0.170425	0.525	0.392	4.34673e-18
lex-1	1.67322e-22	-0.0598517	0.328	0.231	4.38517e-18
rod-1	1.67886e-22	-0.0707419	0.28	0.19	4.39995e-18
crn-3	1.71338e-22	-0.0939677	0.289	0.199	4.49043e-18
imp-1	1.74861e-22	-0.116262	0.206	0.133	4.58275e-18
rad-51	1.84251e-22	-0.1144	0.183	0.115	4.82886e-18
cht-1	1.95697e-22	-0.258586	0.037	0.008	5.12883e-18
vig-1	1.99561e-22	-0.0844942	0.416	0.304	5.23009e-18
Y71H2AM.20	2.03469e-22	-0.128098	0.202	0.13	5.3325e-18
Y38C1AA.12	2.0931e-22	-0.0770273	0.32	0.224	5.48559e-18
orc-5	2.15348e-22	-0.0862913	0.255	0.171	5.64383e-18
pign-1	2.20677e-22	-0.0915778	0.259	0.174	5.78351e-18
usip-1	2.29054e-22	-0.0840022	0.187	0.117	6.00305e-18
vps-52	2.31974e-22	0.269789	0.016	0.041	6.07957e-18
gln-2	2.34631e-22	0.0906932	0	0.006	6.1492e-18
ZC477.7	2.34631e-22	0.0999024	0	0.006	6.1492e-18
cct-1	2.37099e-22	-0.0371148	0.217	0.14	6.2139e-18
ddi-1	2.37752e-22	-0.10183	0.239	0.159	6.231e-18
F44E2.3	2.39385e-22	-0.156687	0.233	0.157	6.27381e-18
sar-1	2.42576e-22	-0.0976626	0.235	0.155	6.35744e-18
pmlr-1	2.55246e-22	-0.105996	0.284	0.196	6.6895e-18
mrps-18C	2.58314e-22	-0.132562	0.177	0.11	6.7699e-18
fars-2	2.72242e-22	0.615506	0.358	0.39	7.13492e-18
eif-3.D	3.01746e-22	-0.153265	0.18	0.113	7.90815e-18
rbd-1	3.09892e-22	-0.0736598	0.439	0.325	8.12164e-18
kup-1	3.21102e-22	-0.0469918	0.388	0.28	8.41544e-18
ril-1	3.24111e-22	-0.100542	0.426	0.315	8.49429e-18
rsp-4	3.25228e-22	-0.0874475	0.261	0.178	8.52357e-18
MTCE.7	3.30241e-22	0.582048	0.117	0.167	8.65494e-18
thoc-7	3.36673e-22	-0.103996	0.277	0.19	8.82353e-18
prmt-7	3.46011e-22	-0.139724	0.193	0.124	9.06825e-18
sumv-1	3.48554e-22	-0.0862516	0.219	0.144	9.13489e-18
ZK1307.9	3.49269e-22	-0.151406	0.103	0.053	9.15365e-18
R12C12.7	3.49611e-22	-0.0902674	0.205	0.132	9.16262e-18
nsun-2	3.58563e-22	0.574153	0.444	0.458	9.39722e-18
lgg-3	3.59231e-22	-0.167952	0.108	0.058	9.41472e-18
C30G12.6	3.59879e-22	-0.114676	0.199	0.127	9.43171e-18
F12A10.8	3.66747e-22	-0.136092	0.145	0.085	9.6117e-18
cfim-1	3.70608e-22	-0.142482	0.145	0.086	9.7129e-18
mrpl-34	3.79152e-22	-0.187792	0.105	0.055	9.93683e-18
T23G11.1	3.90661e-22	0.229159	0.004	0.019	1.02385e-17
rec-1	3.93789e-22	-0.0529245	0.266	0.18	1.03204e-17
pid-3	4.00029e-22	-0.1191	0.165	0.1	1.0484e-17
F18E3.13	4.05211e-22	-0.250771	0.025	0.002	1.06198e-17
F56D1.1	4.11083e-22	-0.106137	0.229	0.152	1.07737e-17
puf-8	4.22686e-22	-0.115439	0.146	0.086	1.10778e-17
suca-1	4.47512e-22	0.454049	0.057	0.097	1.17284e-17
lys-8	4.58779e-22	0.323732	0.029	0.06	1.20237e-17
Y106G6H.13	4.69041e-22	0.136297	0.001	0.011	1.22926e-17
asfl-1	4.8035e-22	-0.106474	0.2	0.128	1.2589e-17
T12C9.7	4.83655e-22	-0.0942388	0.233	0.153	1.26756e-17
taf-8	4.87866e-22	-0.129689	0.158	0.096	1.2786e-17
jhdm-1	5.00445e-22	-0.0967478	0.44	0.326	1.31157e-17
csb-1	5.06361e-22	0.303524	0.024	0.053	1.32707e-17
T09E11.11	5.11036e-22	0.185584	0.002	0.013	1.33932e-17
ucr-2.3	5.2467e-22	-0.0783242	0.177	0.109	1.37505e-17
rba-1	5.50496e-22	-0.176614	0.151	0.091	1.44274e-17
cee-1	5.5399e-22	-0.138717	0.138	0.08	1.4519e-17
mtx-1	5.798e-22	-0.128909	0.171	0.106	1.51954e-17
rha-2	5.87945e-22	-0.150414	0.183	0.116	1.54089e-17
Y39E4B.5	5.88464e-22	-0.148799	0.153	0.092	1.54225e-17
T07C4.3	6.13123e-22	-0.10132	0.233	0.154	1.60687e-17
nrf-6	6.4551e-22	0.312692	0.023	0.051	1.69175e-17
ints-4	6.7431e-22	-0.0608322	0.458	0.34	1.76723e-17
xpg-1	6.83572e-22	-0.116788	0.263	0.18	1.79151e-17
rbm-28	6.84572e-22	-0.0976151	0.318	0.224	1.79413e-17
dsb-1	6.85128e-22	-0.130193	0.102	0.053	1.79558e-17
mrpl-1	6.95147e-22	-0.132322	0.162	0.099	1.82184e-17
nxf-1	7.79478e-22	-0.0987397	0.204	0.132	2.04285e-17
F55F8.3	8.00556e-22	-0.128491	0.202	0.13	2.0981e-17
swp-1	8.26993e-22	-0.0975457	0.33	0.233	2.16738e-17
rpt-6	8.37068e-22	-0.0748455	0.284	0.196	2.19379e-17
hat-1	8.40404e-22	-0.129952	0.142	0.083	2.20253e-17
C28C12.12	8.47581e-22	-0.141282	0.163	0.1	2.22134e-17
Y24F12A.3	8.55273e-22	-0.287639	0.132	0.078	2.2415e-17
ule-2	8.93742e-22	0.250948	0.01	0.029	2.34232e-17
spp-5	9.25574e-22	0.504936	0.117	0.168	2.42575e-17
natc-2	9.25674e-22	-0.176889	0.129	0.074	2.42601e-17
Y48B6A.1	9.31754e-22	-0.105284	0.222	0.147	2.44194e-17
F43G6.3	9.32868e-22	-0.155569	0.148	0.089	2.44486e-17
tag-353	9.36083e-22	-0.122422	0.182	0.115	2.45329e-17
pri-1	9.76877e-22	-0.192732	0.13	0.075	2.5602e-17
dpy-4	1.02809e-21	0.0954427	0	0.008	2.69442e-17
wdr-4	1.15258e-21	-0.106728	0.204	0.132	3.02068e-17
dpf-3	1.15971e-21	-0.0807492	0.259	0.176	3.03936e-17
snx-13	1.1689e-21	-0.0781074	0.394	0.286	3.06344e-17
mlck-1	1.17779e-21	0.268479	0.011	0.031	3.08674e-17
Y54G2A.19	1.1845e-21	-0.172929	0.094	0.047	3.10435e-17
K07A1.21	1.2176e-21	0.0960606	0	0.007	3.19108e-17
htas-1	1.23334e-21	0.0617802	0	0.007	3.23234e-17
K12B6.9	1.23381e-21	0.233467	0.009	0.027	3.23357e-17
rab-39	1.23897e-21	-0.153906	0.138	0.081	3.24709e-17
srp-7	1.25004e-21	-0.0699536	0.169	0.104	3.27609e-17
asb-1	1.26951e-21	-0.139965	0.203	0.132	3.32713e-17
T23D8.3	1.27882e-21	-0.117304	0.209	0.136	3.35152e-17
rab-7	1.29068e-21	-0.140527	0.121	0.067	3.38262e-17
F13A7.1	1.29634e-21	0.0763447	0	0.006	3.39745e-17
F59B2.12	1.29634e-21	0.105297	0	0.006	3.39745e-17
rsp-7	1.32477e-21	-0.0583704	0.355	0.253	3.47196e-17
sec-31	1.36082e-21	-0.0788394	0.219	0.143	3.56642e-17
suf-1	1.39869e-21	-0.0853319	0.283	0.195	3.66569e-17
F21F3.6	1.41039e-21	-0.0704688	0.254	0.172	3.69634e-17
cyc-2.2	1.4117e-21	0.117651	0	0.008	3.69979e-17
dod-3	1.41469e-21	0.227237	0.007	0.024	3.70761e-17
tam-1	1.72543e-21	-0.0840208	0.241	0.162	4.522e-17
Y119D3B.21	1.72679e-21	-0.420378	0.247	0.173	4.52556e-17
hal-3	1.74106e-21	-0.156734	0.142	0.084	4.56298e-17
dnj-10	1.79196e-21	-0.0530784	0.227	0.15	4.69636e-17
tres-1	1.81023e-21	-0.0798176	0.309	0.217	4.74424e-17
mppb-1	1.83406e-21	-0.093865	0.158	0.096	4.80672e-17
let-716	2.02126e-21	-0.0784088	0.47	0.352	5.29731e-17
fkb-1	2.06401e-21	-0.189716	0.152	0.093	5.40935e-17
txl-1	2.065e-21	-0.122685	0.159	0.096	5.41194e-17
zig-11	2.07223e-21	0.627486	0.3	0.338	5.43091e-17
sdhd-1	2.0753e-21	-0.124426	0.16	0.099	5.43895e-17
spe-44	2.09082e-21	-0.167573	0.088	0.043	5.47962e-17
lmn-1	2.10253e-21	-0.0997315	0.216	0.142	5.51032e-17
chil-10	2.14957e-21	0.309991	0.016	0.039	5.6336e-17
Y37E11B.10	2.2291e-21	0.0994279	0	0.007	5.84202e-17
C25D7.1	2.23278e-21	0.109483	0	0.007	5.85168e-17
sma-10	2.26556e-21	0.233643	0.012	0.033	5.93758e-17
fbf-1	2.39018e-21	-0.106221	0.097	0.049	6.26417e-17
tpra-1	2.44098e-21	0.213012	0.007	0.024	6.39732e-17
sds-22	2.45682e-21	-0.104763	0.158	0.096	6.43882e-17
algn-5	2.50443e-21	-0.10007	0.171	0.106	6.5636e-17
ctsa-2	2.56745e-21	0.323299	0.029	0.059	6.72878e-17
M04B2.4	2.57115e-21	-0.064081	0.135	0.078	6.73848e-17
K04F10.7	2.69116e-21	-0.103302	0.23	0.154	7.05299e-17
F20D1.13	2.74888e-21	0.0971077	0.001	0.009	7.20427e-17
dpm-3	2.75388e-21	-0.0969512	0.218	0.144	7.21738e-17
Y54E5B.2	2.80924e-21	-0.0986151	0.231	0.156	7.36247e-17
daf-2	2.8217e-21	0.438903	0.525	0.532	7.3951e-17
tag-335	2.91715e-21	-0.08605	0.159	0.096	7.64526e-17
ZK546.3	2.91967e-21	0.111873	0.001	0.009	7.65187e-17
klp-20	2.96948e-21	-0.142612	0.167	0.105	7.78241e-17
F25H9.7	3.03433e-21	-0.141918	0.15	0.091	7.95237e-17
M106.3	3.17963e-21	-0.120765	0.158	0.097	8.33318e-17
ZK418.2	3.19717e-21	0.099674	0	0.006	8.37914e-17
F10C1.23	3.21001e-21	0.0902279	0	0.006	8.41279e-17
R07E5.15	3.21144e-21	0.0941167	0	0.006	8.41653e-17
daf-15	3.22879e-21	-0.0529099	0.422	0.311	8.46202e-17
T23E7.2	3.29926e-21	0.28312	0.016	0.04	8.6467e-17
F21F3.4	3.30961e-21	-0.126671	0.185	0.118	8.67383e-17
npp-2	3.32695e-21	-0.0722069	0.189	0.121	8.71926e-17
F09C8.1	3.41921e-21	0.179172	0.007	0.023	8.96105e-17
usp-46	3.55036e-21	-0.0841961	0.18	0.114	9.30478e-17
R07H5.11	3.57433e-21	-0.114717	0.178	0.112	9.36759e-17
C06A8.6	3.64332e-21	0.0833	0	0.007	9.54841e-17
C34B2.3	3.65351e-21	0.104499	0	0.007	9.57512e-17
F56C9.3	3.65906e-21	-0.140802	0.147	0.088	9.58966e-17
ngp-1	3.67728e-21	-0.0802728	0.216	0.142	9.63743e-17
F32H2.7	3.70933e-21	0.0723121	0	0.007	9.72142e-17
aagr-3	3.87355e-21	-0.0735316	0.27	0.185	1.01518e-16
smz-1	3.90671e-21	0.202089	0.003	0.016	1.02387e-16
sod-1	4.03042e-21	-0.152875	0.209	0.138	1.05629e-16
Y49A3A.3	4.42498e-21	-0.162144	0.123	0.07	1.1597e-16
W02D9.2	4.44281e-21	-0.11214	0.175	0.11	1.16437e-16
lmd-1	4.65706e-21	-0.16252	0.108	0.058	1.22052e-16
mrpl-55	4.66109e-21	-0.168724	0.117	0.066	1.22158e-16
F40F11.3	5.27775e-21	-0.064792	0.229	0.153	1.38319e-16
dohh-1	5.47275e-21	-0.137363	0.135	0.079	1.4343e-16
panl-3	5.49739e-21	-0.121243	0.234	0.159	1.44076e-16
rbr-2	5.90545e-21	-0.0804593	0.407	0.302	1.5477e-16
K11H3.4	6.05967e-21	-0.139688	0.103	0.054	1.58812e-16
H32K16.2	6.06471e-21	0.178289	0.003	0.016	1.58944e-16
ncap-1	6.11826e-21	-0.112801	0.259	0.178	1.60347e-16
alh-9	6.32748e-21	-0.10912	0.186	0.119	1.65831e-16
rga-3	6.34417e-21	-0.112598	0.169	0.105	1.66268e-16
gst-7	6.42081e-21	-0.487184	0.178	0.12	1.68277e-16
eel-1	6.58476e-21	0.425253	0.608	0.593	1.72573e-16
F10C1.3	6.64184e-21	0.079043	0	0.007	1.74069e-16
C16C8.18	6.65036e-21	0.0786242	0	0.007	1.74293e-16
ccch-1	6.90126e-21	0.355478	0.019	0.044	1.80868e-16
fbxa-106	6.92615e-21	-0.140599	0.128	0.073	1.81521e-16
F46H5.7	7.07153e-21	0.386868	0.033	0.065	1.85331e-16
msp-42	7.16577e-21	0.0919801	0	0.006	1.87801e-16
T27A3.5	7.16577e-21	0.092863	0	0.006	1.87801e-16
Y49E10.26	7.19173e-21	-0.280307	0.067	0.029	1.88481e-16
vps-36	7.19254e-21	-0.0957532	0.21	0.138	1.88502e-16
pdr-1	7.4776e-21	-0.083964	0.182	0.116	1.95973e-16
ZK643.5	8.00898e-21	-0.0882733	0.273	0.189	2.09899e-16
xbx-6	8.03643e-21	-0.0695124	0.215	0.142	2.10619e-16
his-64	9.11067e-21	-0.199645	0.152	0.094	2.38772e-16
F36A2.10	9.31039e-21	0.087901	0	0.008	2.44007e-16
rmh-1	1.04363e-20	-0.0738389	0.34	0.241	2.73516e-16
C30F12.2	1.06382e-20	-0.113301	0.139	0.082	2.78806e-16
ztf-18	1.09442e-20	-0.0474296	0.25	0.169	2.86827e-16
snfc-5	1.10275e-20	-0.0944288	0.187	0.12	2.89008e-16
fis-2	1.1211e-20	0.313734	0.032	0.062	2.93819e-16
col-7	1.12196e-20	0.114517	0.001	0.01	2.94044e-16
ubc-3	1.13592e-20	-0.150543	0.14	0.084	2.97703e-16
Y65B4A.8	1.15121e-20	-0.0906777	0.208	0.136	3.01709e-16
wht-7	1.15212e-20	-0.0542454	0.227	0.149	3.01948e-16
cyk-1	1.18514e-20	-0.0311781	0.25	0.168	3.10601e-16
C48B6.10	1.18857e-20	-0.100953	0.146	0.087	3.11501e-16
lrp-1	1.19585e-20	0.345334	0.034	0.066	3.13408e-16
C46A5.6	1.21512e-20	-0.122109	0.202	0.131	3.18458e-16
F32B6.4	1.22288e-20	0.0624184	0	0.007	3.20494e-16
rbm-26	1.22766e-20	-0.129085	0.149	0.09	3.21744e-16
pop-1	1.23644e-20	-0.120973	0.254	0.175	3.24046e-16
pcp-3	1.2367e-20	0.1566	0.006	0.021	3.24115e-16
sphk-1	1.30896e-20	-0.0998232	0.169	0.105	3.43052e-16
taf-6.2	1.35137e-20	-0.090443	0.238	0.161	3.54167e-16
atp-4	1.3555e-20	-0.0982703	0.28	0.195	3.5525e-16
pud-2.1	1.38144e-20	0.111482	0.001	0.009	3.62049e-16
EEED8.10	1.38831e-20	-0.0954633	0.223	0.149	3.63849e-16
mut-16	1.39676e-20	-0.0966733	0.279	0.195	3.66063e-16
suds-3	1.40588e-20	-0.127861	0.16	0.099	3.68454e-16
Y38H8A.3	1.42055e-20	0.11368	0.001	0.009	3.72299e-16
mdt-19	1.42564e-20	-0.0503562	0.342	0.244	3.73631e-16
pud-3	1.4611e-20	0.117705	0.001	0.009	3.82924e-16
C53A5.6	1.47798e-20	-0.0915908	0.152	0.092	3.87348e-16
mrpl-17	1.51504e-20	-0.161577	0.108	0.059	3.97061e-16
srt-47	1.52377e-20	-0.208749	0.126	0.073	3.99349e-16
hcp-6	1.53261e-20	-0.0530915	0.416	0.306	4.01665e-16
cpz-2	1.53805e-20	0.349459	0.028	0.057	4.03092e-16
pigv-1	1.54057e-20	-0.0977706	0.165	0.103	4.03753e-16
spcs-1	1.5746e-20	-0.144675	0.207	0.137	4.12672e-16
R11H6.2	1.59606e-20	-0.0769455	0.16	0.099	4.18296e-16
unc-52	1.59713e-20	0.31635	0.036	0.068	4.18576e-16
F10E9.12	1.66406e-20	0.205436	0.006	0.022	4.36118e-16
clec-41	1.69145e-20	0.229794	0.014	0.036	4.43296e-16
vms-1	1.72138e-20	-0.0979766	0.276	0.193	4.5114e-16
rrf-3	1.72837e-20	-0.0327976	0.303	0.214	4.52972e-16
aho-3	1.76141e-20	-0.135005	0.138	0.081	4.61629e-16
cup-2	1.79375e-20	-0.130736	0.167	0.105	4.70105e-16
dna-2	1.84092e-20	-0.123817	0.226	0.154	4.82467e-16
frg-1	1.91375e-20	-0.119086	0.207	0.137	5.01555e-16
miro-1	1.97012e-20	-0.139807	0.179	0.114	5.1633e-16
dcr-1	2.02225e-20	-0.0333035	0.337	0.242	5.29991e-16
exos-2	2.03575e-20	-0.157034	0.13	0.076	5.3353e-16
elo-1	2.11978e-20	0.60344	0.179	0.229	5.55551e-16
trd-1	2.14203e-20	-0.100733	0.215	0.143	5.61383e-16
abhd-12	2.17097e-20	-0.110255	0.217	0.145	5.68967e-16
T09F3.4	2.27351e-20	-0.15344	0.155	0.096	5.95842e-16
Y71A12B.19	2.28758e-20	0.238584	0.017	0.041	5.99528e-16
fbxa-211	2.45664e-20	-0.132579	0.112	0.062	6.43836e-16
clu-1	2.57153e-20	-0.0870057	0.317	0.225	6.73945e-16
T23B5.3	2.74142e-20	-0.067369	0.23	0.155	7.18472e-16
sqv-3	2.86551e-20	-0.0892741	0.154	0.094	7.50992e-16
plk-2	2.99492e-20	-0.0935367	0.173	0.109	7.84908e-16
vit-1	3.02597e-20	-0.400259	0.36	0.272	7.93045e-16
rib-2	3.03508e-20	-0.0988393	0.108	0.059	7.95433e-16
T10C6.7	3.16274e-20	-0.371041	0.173	0.114	8.28891e-16
vha-5	3.24143e-20	0.169122	0.005	0.02	8.49513e-16
eif-2Bepsilon	3.26279e-20	-0.115522	0.141	0.084	8.55111e-16
K04C2.3	3.30506e-20	-0.118559	0.172	0.109	8.66189e-16
ZK637.6	3.34054e-20	-0.158165	0.13	0.077	8.75489e-16
R02F2.9	3.38211e-20	-0.10921	0.169	0.107	8.86382e-16
nono-1	3.48818e-20	-0.0495246	0.284	0.199	9.14182e-16
clec-7	3.49438e-20	0.136051	0.002	0.013	9.15807e-16
D2096.7	3.61784e-20	-0.151375	0.121	0.069	9.48162e-16
rab-6.1	3.65603e-20	-0.0772065	0.212	0.14	9.58173e-16
eif-3.G	3.81263e-20	-0.155599	0.136	0.082	9.99214e-16
C24H12.4	3.82261e-20	-0.0946204	0.295	0.209	1.00183e-15
metr-1	3.85913e-20	-0.127426	0.198	0.13	1.0114e-15
ggtb-1	3.87251e-20	-0.110075	0.257	0.178	1.01491e-15
npl-4.2	3.9533e-20	-0.0879409	0.198	0.13	1.03608e-15
tag-322	4.04932e-20	-0.163715	0.159	0.1	1.06125e-15
gras-1	4.11025e-20	-0.144048	0.136	0.081	1.07721e-15
pot-2	4.149e-20	-0.132476	0.079	0.038	1.08737e-15
znfx-1	4.18812e-20	-0.0704421	0.337	0.242	1.09762e-15
F27C1.6	4.25477e-20	-0.0641961	0.394	0.289	1.11509e-15
C53D6.4	4.39915e-20	-0.121145	0.124	0.072	1.15293e-15
impt-1	4.47188e-20	-0.0877171	0.148	0.09	1.17199e-15
wdr-48	4.59153e-20	-0.0825005	0.166	0.104	1.20335e-15
brc-2	4.67731e-20	-0.058064	0.26	0.179	1.22583e-15
tag-30	4.74422e-20	-0.0864708	0.208	0.137	1.24337e-15
hrpk-1	4.80646e-20	-0.0834467	0.242	0.165	1.25968e-15
ccch-3	5.01009e-20	-0.104882	0.145	0.088	1.31304e-15
C27C7.1	5.06502e-20	0.555003	0.137	0.185	1.32744e-15
mtk-1	5.27054e-20	-0.0931649	0.347	0.253	1.3813e-15
prp-38	5.45704e-20	-0.0903539	0.211	0.141	1.43018e-15
sqd-1	5.56553e-20	-0.0844312	0.362	0.263	1.45862e-15
W02B12.11	5.60944e-20	-0.113698	0.153	0.094	1.47012e-15
rme-1	5.67354e-20	-0.112552	0.247	0.171	1.48692e-15
hpo-32	6.06957e-20	-0.121603	0.141	0.084	1.59071e-15
fbxa-98	6.17761e-20	0.102424	0.001	0.009	1.61903e-15
F21D5.1	6.22355e-20	-0.109777	0.148	0.09	1.63107e-15
skr-1	6.26613e-20	-0.0995815	0.28	0.198	1.64223e-15
C45G9.9	6.4911e-20	0.104843	0	0.007	1.70119e-15
Y69A2AR.8	6.52043e-20	0.0919835	0	0.007	1.70887e-15
K01D12.15	6.53916e-20	0.101065	0	0.007	1.71378e-15
ifa-1	6.6187e-20	0.20205	0.003	0.015	1.73463e-15
dpy-13	6.78471e-20	0.105864	0.001	0.009	1.77814e-15
rbm-17	6.80564e-20	-0.0966905	0.159	0.099	1.78362e-15
ate-1	6.93934e-20	-0.126815	0.175	0.112	1.81866e-15
tdp-1	7.04302e-20	-0.114199	0.171	0.109	1.84583e-15
nemp-1	7.10472e-20	-0.0927631	0.196	0.13	1.86201e-15
icln-1	7.11595e-20	-0.0886442	0.152	0.093	1.86495e-15
hcf-1	7.2554e-20	-0.0871183	0.21	0.14	1.9015e-15
C37H5.5	7.40492e-20	-0.0581388	0.353	0.257	1.94068e-15
mdt-18	7.4844e-20	-0.146839	0.157	0.099	1.96151e-15
K01G5.5	7.97017e-20	-0.0517632	0.278	0.194	2.08882e-15
C28A5.1	8.00144e-20	-0.120507	0.12	0.068	2.09702e-15
app-1	8.01094e-20	-0.087148	0.188	0.121	2.09951e-15
Y53G8AR.8	8.06947e-20	-0.0613855	0.247	0.169	2.11485e-15
F39B2.3	8.08858e-20	-0.13519	0.077	0.037	2.11985e-15
ketn-1	8.24825e-20	0.3327	0.03	0.059	2.1617e-15
D1086.10	8.30983e-20	0.369891	0.032	0.061	2.17784e-15
F48C1.6	8.39493e-20	-0.11432	0.135	0.08	2.20014e-15
sftb-6	8.47862e-20	-0.101002	0.194	0.128	2.22208e-15
npp-24	8.90199e-20	-0.166159	0.153	0.096	2.33303e-15
acs-19	8.9274e-20	-0.0866109	0.202	0.133	2.33969e-15
aakb-2	9.01721e-20	-0.06926	0.158	0.097	2.36323e-15
rnf-121	9.07104e-20	-0.0583023	0.206	0.136	2.37734e-15
W07E6.5	9.63048e-20	-0.00817125	0.219	0.146	2.52396e-15
F44D12.8	9.74323e-20	0.106329	0	0.006	2.55351e-15
F10G8.1	9.76489e-20	0.0839552	0	0.006	2.55918e-15
F56B3.11	1.02252e-19	-0.10873	0.153	0.095	2.67983e-15
evl-14	1.06111e-19	-0.0389769	0.331	0.239	2.78096e-15
rrp-8	1.06886e-19	-0.126931	0.165	0.104	2.80127e-15
C14B9.8	1.09877e-19	-0.0989143	0.217	0.145	2.87966e-15
tmem-39	1.11983e-19	-0.0893426	0.133	0.078	2.93485e-15
Y82E9BR.2	1.17099e-19	-0.046178	0.337	0.241	3.06893e-15
sqv-4	1.17123e-19	-0.137724	0.23	0.158	3.06957e-15
metl-6	1.19162e-19	-0.131485	0.094	0.049	3.12299e-15
xnd-1	1.21389e-19	-0.158722	0.146	0.09	3.18135e-15
M4.1	1.27583e-19	-0.10851	0.212	0.142	3.3437e-15
eif-2A	1.27975e-19	-0.0953665	0.256	0.178	3.35398e-15
prdh-1	1.28265e-19	0.217552	0.009	0.026	3.36157e-15
T07F10.3	1.31733e-19	-0.106823	0.152	0.094	3.45245e-15
cdc-25.2	1.33417e-19	-0.385883	0.089	0.047	3.49658e-15
Y71H2AM.3	1.42067e-19	-0.0721009	0.293	0.208	3.72328e-15
T23G11.4	1.4243e-19	-0.119775	0.12	0.07	3.73279e-15
cyp-31A3	1.48349e-19	-0.118273	0.121	0.07	3.88792e-15
Y38A10A.7	1.51065e-19	-0.153008	0.117	0.067	3.9591e-15
hgrs-1	1.52974e-19	-0.0558492	0.305	0.218	4.00914e-15
ccr-4	1.55653e-19	-0.0527044	0.355	0.258	4.07936e-15
cya-1	1.62293e-19	-0.0986171	0.19	0.125	4.25339e-15
letm-1	1.64544e-19	-0.0733615	0.224	0.151	4.31238e-15
pus-1	1.68474e-19	-0.136457	0.134	0.081	4.41536e-15
lin-61	1.69241e-19	-0.0950345	0.199	0.131	4.43548e-15
R04F11.3	1.72364e-19	-0.0527147	0.277	0.194	4.51731e-15
C05D11.5	1.77128e-19	0.179541	0.004	0.018	4.64217e-15
Y61A9LA.10	1.80579e-19	-0.0749717	0.429	0.321	4.73261e-15
gtsf-1	1.86624e-19	-0.0622651	0.196	0.129	4.89104e-15
eif-2Balpha	1.90882e-19	-0.132548	0.12	0.07	5.00264e-15
K11H3.8	1.91011e-19	-0.0644316	0.278	0.193	5.00602e-15
F54F2.9	1.96657e-19	-0.108645	0.138	0.084	5.15399e-15
sup-46	1.97052e-19	-0.0784485	0.181	0.117	5.16435e-15
F37A4.4	1.97392e-19	0.108299	0	0.007	5.17324e-15
T13F3.6	1.99139e-19	-0.258678	0.055	0.022	5.21904e-15
T22F3.11	1.99935e-19	0.0779112	0	0.006	5.23989e-15
gcsh-2	2.01098e-19	-0.0868771	0.197	0.13	5.27038e-15
C29E4.13	2.11077e-19	-0.0474655	0.307	0.22	5.53192e-15
cri-3	2.12711e-19	-0.114066	0.168	0.108	5.57472e-15
prp-3	2.19474e-19	-0.0632253	0.253	0.175	5.75198e-15
lip-1	2.21827e-19	-0.0984964	0.139	0.084	5.81363e-15
pbs-2	2.32165e-19	-0.07285	0.181	0.117	6.08459e-15
snf-9	2.35029e-19	0.127603	0.002	0.012	6.15963e-15
btb-16	2.35285e-19	0.123021	0.002	0.011	6.16634e-15
C50B6.3	2.37669e-19	-0.0686608	0.159	0.099	6.22883e-15
algn-10	2.41037e-19	-0.125228	0.092	0.048	6.31711e-15
let-858	2.4169e-19	-0.0378786	0.337	0.242	6.33422e-15
ant-1.3	2.50102e-19	0.105118	0.001	0.009	6.55466e-15
enu-3.1	2.56749e-19	-0.117167	0.156	0.098	6.72888e-15
dnj-2	2.63636e-19	-0.126023	0.138	0.084	6.90938e-15
F25H9.6	2.73822e-19	-0.102593	0.166	0.106	7.17632e-15
W05F2.6	2.76263e-19	-0.121497	0.201	0.133	7.24029e-15
AC8.1	2.76506e-19	0.366041	0.028	0.055	7.24668e-15
B0001.7	2.79945e-19	-0.0417071	0.226	0.152	7.33679e-15
cchl-1	2.85324e-19	-0.081393	0.188	0.122	7.47776e-15
ebp-2	2.8922e-19	-0.120769	0.166	0.106	7.57986e-15
ppfr-2	2.93856e-19	-0.0851167	0.17	0.109	7.70138e-15
Y57E12AL.6	2.9484e-19	-0.123226	0.156	0.099	7.72717e-15
csn-3	2.99652e-19	-0.0455223	0.386	0.284	7.85329e-15
crh-1	3.06189e-19	0.533715	0.434	0.445	8.02461e-15
Y111B2A.25	3.06353e-19	-0.1296	0.285	0.202	8.0289e-15
dhhc-6	3.08876e-19	-0.0376125	0.164	0.103	8.09501e-15
F11E6.11	3.1003e-19	0.137811	0.002	0.012	8.12526e-15
fog-3	3.10619e-19	0.0946683	0.001	0.008	8.14071e-15
ubxn-5	3.13942e-19	0.086297	0.001	0.008	8.22778e-15
fbxa-203	3.20326e-19	-0.153246	0.084	0.042	8.39509e-15
B0025.5	3.30566e-19	0.0955798	0.001	0.008	8.66346e-15
psf-3	3.3148e-19	-0.107791	0.112	0.064	8.68743e-15
exl-1	3.37976e-19	-0.0911119	0.119	0.068	8.85767e-15
enu-3.5	3.68289e-19	-0.118015	0.136	0.081	9.65212e-15
ssup-72	3.70056e-19	-0.11187	0.12	0.07	9.69843e-15
natc-1	3.71436e-19	-0.0494324	0.245	0.17	9.7346e-15
rab-10	3.7278e-19	-0.0737874	0.234	0.16	9.76981e-15
metl-17	3.74666e-19	-0.0365216	0.275	0.192	9.81925e-15
epg-8	3.84096e-19	-0.0544137	0.276	0.194	1.00664e-14
F59D12.5	3.89846e-19	0.261617	0.019	0.042	1.02171e-14
unc-43	3.92211e-19	0.418637	0.056	0.093	1.02791e-14
F25H2.12	3.96609e-19	-0.101985	0.277	0.195	1.03943e-14
agl-1	4.00155e-19	-0.0487352	0.322	0.231	1.04873e-14
F54D5.12	4.03901e-19	-0.119468	0.14	0.085	1.05855e-14
C13B4.1	4.10805e-19	-0.0640031	0.272	0.19	1.07664e-14
skpo-3	4.262e-19	0.174075	0.005	0.018	1.11698e-14
col-125	4.31777e-19	0.125041	0.003	0.014	1.1316e-14
B0041.5	4.42571e-19	-0.0626308	0.164	0.103	1.15989e-14
F53E2.2	4.45656e-19	-0.0652865	0.301	0.214	1.16798e-14
mrpl-40	4.50137e-19	-0.048004	0.22	0.148	1.17972e-14
D1086.18	4.94822e-19	0.208649	0.005	0.019	1.29683e-14
clec-62	4.99524e-19	0.129908	0.003	0.014	1.30915e-14
pdi-2	5.02046e-19	-0.269162	0.196	0.135	1.31576e-14
frm-1	5.02431e-19	0.59079	0.325	0.355	1.31677e-14
wdfy-2	5.23259e-19	-0.158709	0.109	0.062	1.37136e-14
mlc-5	5.30083e-19	-0.0434434	0.222	0.149	1.38924e-14
bud-31	5.33737e-19	-0.0728046	0.187	0.123	1.39882e-14
F44G3.7	5.35734e-19	0.0905647	0	0.006	1.40405e-14
T27F6.6	5.42681e-19	-0.150534	0.122	0.072	1.42226e-14
C01B10.9	5.44036e-19	-0.085432	0.182	0.119	1.42581e-14
T16A9.5	5.48072e-19	0.0944403	0	0.007	1.43639e-14
F54C9.3	5.48719e-19	0.249438	0.014	0.034	1.43808e-14
C50F4.4	5.55059e-19	-0.0986542	0.134	0.081	1.4547e-14
fars-3	5.55151e-19	-0.0762682	0.142	0.087	1.45494e-14
F55H2.7	5.59427e-19	-0.0666021	0.231	0.158	1.46615e-14
smcr-8	5.6409e-19	-0.0825266	0.151	0.093	1.47837e-14
B0238.9	5.69226e-19	-0.0475029	0.165	0.104	1.49183e-14
lron-10	5.80174e-19	-0.0988076	0.185	0.122	1.52052e-14
smg-5	5.80723e-19	-0.146639	0.1	0.055	1.52196e-14
let-502	5.99577e-19	-0.0616669	0.305	0.218	1.57137e-14
T24H7.2	6.1615e-19	-0.0324374	0.309	0.222	1.61481e-14
gen-1	6.23157e-19	-0.10661	0.178	0.116	1.63317e-14
F25B4.4	6.26592e-19	-0.17815	0.097	0.053	1.64217e-14
F28B3.6	6.28136e-19	-0.0528239	0.194	0.128	1.64622e-14
Y104H12D.2	6.52817e-19	-0.0547234	0.269	0.188	1.7109e-14
ekl-1	6.98781e-19	-0.0837014	0.185	0.121	1.83136e-14
F14D12.1	7.10208e-19	0.0930489	0.005	0.018	1.86131e-14
pptr-2	7.22692e-19	-0.0672544	0.172	0.111	1.89403e-14
rnp-1	7.78644e-19	-0.0953964	0.246	0.172	2.04067e-14
imp-2	7.87806e-19	-0.0603284	0.181	0.117	2.06468e-14
dhc-1	7.95824e-19	-0.0700098	0.603	0.482	2.0857e-14
cars-1	8.11333e-19	-0.0509171	0.259	0.181	2.12634e-14
ell-1	8.20492e-19	0.50857	0.418	0.436	2.15035e-14
dsh-2	8.2586e-19	-0.104687	0.153	0.097	2.16441e-14
Y53C12B.1	8.27633e-19	-0.116855	0.132	0.08	2.16906e-14
aakg-1	8.30879e-19	0.579751	0.365	0.387	2.17757e-14
C30F12.4	8.34286e-19	-0.0581067	0.154	0.096	2.1865e-14
F36H12.2	8.4258e-19	-0.136793	0.107	0.059	2.20823e-14
F21D5.7	8.79859e-19	-0.0571024	0.202	0.135	2.30593e-14
xrn-1	9.11374e-19	0.495615	0.432	0.447	2.38853e-14
mccc-1	9.18245e-19	-0.0834361	0.192	0.127	2.40654e-14
W06A11.4	9.32224e-19	0.432082	0.052	0.087	2.44317e-14
atx-2	9.89346e-19	-0.0779767	0.294	0.21	2.59288e-14
ppm-1.A	1.00146e-18	-0.0588316	0.266	0.186	2.62464e-14
mtr-4	1.00981e-18	-0.0873167	0.218	0.148	2.64651e-14
rpc-25	1.02285e-18	-0.135878	0.097	0.052	2.68068e-14
zip-2	1.0404e-18	0.424251	0.065	0.103	2.72668e-14
F52B11.2	1.08803e-18	-0.148969	0.193	0.129	2.8515e-14
F32B5.1	1.0948e-18	0.0719941	0	0.006	2.86926e-14
C29G2.2	1.11169e-18	-0.2295	0.095	0.052	2.91353e-14
elpc-1	1.11577e-18	-0.0745317	0.278	0.197	2.9242e-14
pgph-3	1.12145e-18	-0.223938	0.032	0.007	2.93909e-14
gsp-2	1.166e-18	-0.0832222	0.209	0.141	3.05585e-14
sao-1	1.16735e-18	-0.112173	0.19	0.126	3.0594e-14
cox-7C	1.16955e-18	-0.07855	0.247	0.172	3.06515e-14
mrpl-51	1.17053e-18	-0.0941736	0.139	0.085	3.06772e-14
mcu-1	1.18042e-18	-0.119579	0.173	0.112	3.09364e-14
F25G6.9	1.19581e-18	-0.0618351	0.304	0.219	3.13399e-14
C54G4.2	1.21445e-18	0.0639255	0	0.005	3.18282e-14
T08G3.4	1.21445e-18	0.0830127	0	0.005	3.18282e-14
K05F1.9	1.21445e-18	0.0939421	0	0.005	3.18282e-14
R05D3.12	1.23743e-18	-0.0343949	0.338	0.245	3.24305e-14
B0546.4	1.24095e-18	-0.120429	0.107	0.061	3.25228e-14
tbcb-1	1.26461e-18	-0.053871	0.23	0.157	3.3143e-14
sec-5	1.27587e-18	-0.0961388	0.18	0.118	3.34379e-14
R05G6.4	1.29585e-18	-0.0777241	0.135	0.082	3.39616e-14
F35G12.7	1.39833e-18	-0.113059	0.115	0.066	3.66473e-14
F16B12.7	1.41796e-18	0.0634508	0.001	0.008	3.71619e-14
C30B5.2	1.43249e-18	-0.0797845	0.224	0.154	3.75427e-14
Y77E11A.7	1.44806e-18	-0.069078	0.186	0.123	3.79509e-14
nos-2	1.47196e-18	-0.19949	0.153	0.098	3.85771e-14
Y52E8A.2	1.51021e-18	-0.0719844	0.119	0.069	3.95795e-14
vps-2	1.54807e-18	-0.0486098	0.304	0.218	4.05718e-14
mdt-8	1.57049e-18	-0.0482235	0.246	0.171	4.11593e-14
mpdu-1	1.58702e-18	-0.0890234	0.14	0.086	4.15927e-14
T20D3.14	1.59766e-18	-0.134218	0.088	0.046	4.18715e-14
grld-1	1.64751e-18	-0.0444655	0.204	0.137	4.31779e-14
F46B6.6	1.76185e-18	-0.0511807	0.238	0.164	4.61746e-14
rbm-7	1.77358e-18	-0.0600754	0.359	0.262	4.6482e-14
mrpl-16	1.7865e-18	-0.105978	0.143	0.089	4.68206e-14
C36E8.1	1.78819e-18	-0.0724944	0.253	0.177	4.68648e-14
qars-1	1.80409e-18	-0.087111	0.244	0.17	4.72815e-14
F59B2.3	1.83928e-18	-0.0770998	0.21	0.142	4.82039e-14
nhr-114	1.94062e-18	-0.220394	0.035	0.01	5.08599e-14
Y53C12A.3	2.08881e-18	-0.115813	0.155	0.099	5.47437e-14
rpl-2	2.11444e-18	-0.350298	0.669	0.545	5.54152e-14
fut-3	2.12899e-18	-0.118343	0.145	0.09	5.57966e-14
mrps-17	2.12937e-18	-0.102603	0.138	0.085	5.58066e-14
ZK616.5	2.15731e-18	-0.127111	0.089	0.047	5.65389e-14
F17E9.4	2.19701e-18	0.502886	0.04	0.071	5.75792e-14
T16H12.2	2.2143e-18	-0.157508	0.032	0.008	5.80324e-14
pod-2	2.24286e-18	0.583222	0.283	0.321	5.87809e-14
czw-1	2.24537e-18	-0.0503194	0.224	0.154	5.88466e-14
catp-6	2.24657e-18	-0.0916905	0.192	0.128	5.88782e-14
hpo-34	2.26679e-18	0.390397	0.069	0.109	5.9408e-14
nmat-2	2.32133e-18	-0.152183	0.076	0.037	6.08374e-14
daf-12	2.33005e-18	0.212461	0.01	0.027	6.1066e-14
C18H2.9	2.34421e-18	0.268364	0.017	0.038	6.1437e-14
Y48G1C.12	2.3917e-18	-0.0990092	0.087	0.046	6.26817e-14
sut-1	2.40477e-18	-0.134742	0.183	0.123	6.30241e-14
gtf-2H3	2.41726e-18	-0.094447	0.13	0.079	6.33516e-14
eif-2Bdelta	2.48792e-18	-0.115377	0.154	0.098	6.52035e-14
mxl-2	2.51085e-18	-0.0309112	0.163	0.104	6.58044e-14
Y4C6B.3	2.58033e-18	0.130117	0.003	0.014	6.76253e-14
Y46H3C.7	2.60002e-18	-0.639893	0.192	0.133	6.81413e-14
Y67D2.5	2.69247e-18	-0.159627	0.084	0.044	7.05643e-14
tni-3	2.7908e-18	0.204347	0.008	0.023	7.31414e-14
tdpt-1	2.80685e-18	-0.0873458	0.196	0.132	7.35619e-14
ssq-3	2.91966e-18	0.0895955	0	0.006	7.65186e-14
dcp-66	3.02801e-18	-0.0534463	0.382	0.283	7.9358e-14
mrps-31	3.19128e-18	-0.0954531	0.107	0.06	8.36371e-14
mppe-1	3.26773e-18	-0.0653208	0.156	0.099	8.56407e-14
B0464.9	3.33041e-18	-0.0939959	0.117	0.069	8.72835e-14
tbb-2	3.3473e-18	-0.0201634	0.492	0.374	8.7726e-14
W04A8.1	3.37001e-18	-0.0533054	0.261	0.184	8.83213e-14
rei-1	3.55188e-18	-0.0778505	0.157	0.099	9.30877e-14
Y97E10C.1	3.63096e-18	0.11702	0.002	0.012	9.51603e-14
drh-3	3.66575e-18	-0.0156057	0.293	0.208	9.6072e-14
dnj-29	3.77355e-18	-0.030798	0.338	0.247	9.88971e-14
pacs-1	3.91848e-18	-0.0529545	0.291	0.208	1.02696e-13
flp-11	3.96388e-18	-0.263135	0.04	0.013	1.03885e-13
R155.3	4.06224e-18	0.0927366	0	0.007	1.06463e-13
cylc-2	4.08843e-18	0.124029	0	0.007	1.0715e-13
ZK354.2	4.18716e-18	0.19403	0.006	0.02	1.09737e-13
nsun-1	4.18877e-18	-0.0848788	0.184	0.122	1.09779e-13
eif-6	4.327e-18	-0.105616	0.146	0.092	1.13402e-13
W01A11.1	4.36234e-18	-0.108286	0.092	0.049	1.14328e-13
pgap-1	4.36624e-18	-0.0602682	0.227	0.157	1.1443e-13
npp-9	4.48955e-18	-0.0659068	0.264	0.187	1.17662e-13
B0511.19	4.52871e-18	-0.121953	0.104	0.059	1.18688e-13
R151.8	4.53853e-18	-0.107721	0.174	0.115	1.18946e-13
epg-6	4.55691e-18	-0.0329651	0.269	0.19	1.19427e-13
sde-2	4.62398e-18	-0.0959809	0.2	0.136	1.21185e-13
lim-9	4.73152e-18	0.408436	0.024	0.049	1.24004e-13
M04F3.7	4.75809e-18	-0.135794	0.123	0.074	1.247e-13
mff-2	4.88628e-18	-0.114007	0.148	0.093	1.2806e-13
tag-296	5.01681e-18	-0.122202	0.12	0.071	1.3148e-13
ech-4	5.02606e-18	-0.0993434	0.104	0.059	1.31723e-13
nkat-3	5.19772e-18	0.205134	0.019	0.042	1.36222e-13
K12D12.5	5.22051e-18	-0.0994334	0.126	0.075	1.36819e-13
mcm-3	5.24705e-18	0.501963	0.328	0.36	1.37515e-13
Y38E10A.17	5.28126e-18	0.0791223	0	0.007	1.38411e-13
sqv-5	5.34897e-18	-0.0338415	0.349	0.256	1.40186e-13
sto-1	5.50521e-18	-0.233051	0.038	0.012	1.44281e-13
mpst-1	5.56241e-18	-0.13721	0.155	0.099	1.4578e-13
cyn-1	5.58088e-18	-0.144902	0.15	0.096	1.46264e-13
snap-1	5.66692e-18	-0.0200451	0.247	0.171	1.48519e-13
tag-267	5.73555e-18	-0.12874	0.125	0.076	1.50317e-13
hpo-40	5.78808e-18	-0.0565586	0.164	0.105	1.51694e-13
syx-17	5.89247e-18	-0.0644317	0.159	0.102	1.5443e-13
gcn-1	5.90737e-18	0.440834	0.539	0.535	1.5482e-13
let-630	5.97023e-18	-0.0767608	0.17	0.111	1.56468e-13
F45F2.9	5.99905e-18	-0.103772	0.174	0.114	1.57223e-13
svh-2	6.03626e-18	0.228461	0.01	0.027	1.58198e-13
Y55D9A.2	6.04673e-18	-0.0526086	0.23	0.159	1.58473e-13
ife-3	6.07516e-18	-0.0763191	0.151	0.095	1.59218e-13
F43C11.7	6.09984e-18	0.187866	0.006	0.019	1.59865e-13
K07A12.1	6.16318e-18	-0.0595425	0.228	0.157	1.61525e-13
inx-22	6.38831e-18	-0.0532026	0.187	0.124	1.67425e-13
F27D4.3	6.4167e-18	-0.117099	0.123	0.074	1.68169e-13
math-38	6.72984e-18	0.0499822	0	0.005	1.76376e-13
F40H6.1	6.72984e-18	0.069488	0	0.005	1.76376e-13
mrps-7	6.74864e-18	-0.0924189	0.137	0.085	1.76868e-13
mmaa-1	6.96273e-18	-0.0731777	0.141	0.087	1.82479e-13
linc-9	6.99075e-18	-0.0567992	0.191	0.127	1.83214e-13
fipr-17	6.99664e-18	0.108316	0.001	0.007	1.83368e-13
T28F4.1	7.04427e-18	-0.221087	0.073	0.037	1.84616e-13
C49H3.4	7.62032e-18	-0.0836416	0.145	0.091	1.99713e-13
C33A12.3	7.72503e-18	-0.118739	0.12	0.072	2.02458e-13
Y73B3A.1	7.8208e-18	-0.110538	0.162	0.104	2.04967e-13
pqbp-1.1	7.87803e-18	-0.126181	0.114	0.067	2.06467e-13
apy-1	7.98291e-18	0.262026	0.028	0.054	2.09216e-13
C29E4.15	7.99853e-18	-0.172573	0.056	0.024	2.09626e-13
hint-3	8.17724e-18	-0.126821	0.047	0.018	2.14309e-13
M01E5.4	8.19945e-18	-0.0430068	0.217	0.148	2.14891e-13
act-1	8.49012e-18	0.524694	0.307	0.34	2.22509e-13
snx-3	8.69467e-18	-0.0993816	0.104	0.059	2.2787e-13
cic-1	9.33852e-18	-0.0459479	0.304	0.219	2.44744e-13
dhod-1	9.39436e-18	-0.0894544	0.245	0.174	2.46207e-13
pars-2	9.49667e-18	-0.110487	0.164	0.107	2.48889e-13
ztf-8	9.85506e-18	-0.033786	0.286	0.206	2.58282e-13
cul-4	1.00135e-17	-0.0920873	0.199	0.135	2.62435e-13
C01G10.7	1.01537e-17	-0.161961	0.064	0.029	2.66107e-13
C34F11.2	1.01966e-17	0.0774941	0	0.006	2.67233e-13
F02H6.4	1.02567e-17	-0.196378	0.122	0.075	2.68808e-13
C16A11.10	1.02948e-17	-0.153411	0.095	0.052	2.69807e-13
T28B11.1	1.03056e-17	0.589366	0.273	0.309	2.70089e-13
F14H3.6	1.03912e-17	-0.234698	0.162	0.107	2.72333e-13
rev-1	1.18441e-17	-0.112578	0.139	0.086	3.1041e-13
Y41D4A.4	1.20804e-17	-0.0761099	0.257	0.181	3.16604e-13
nlp-77	1.21463e-17	-0.225293	0.154	0.1	3.1833e-13
dpy-26	1.22766e-17	-0.0164707	0.316	0.228	3.21745e-13
nxf-2	1.23177e-17	-0.112252	0.109	0.063	3.22822e-13
ZK856.11	1.26348e-17	-0.0903058	0.149	0.095	3.31133e-13
Y47D3A.14	1.26902e-17	-0.099848	0.101	0.057	3.32585e-13
rps-9	1.3097e-17	-0.362223	0.638	0.511	3.43246e-13
spl-2	1.31172e-17	0.135605	0.003	0.013	3.43776e-13
pud-1.2	1.31607e-17	0.168516	0.007	0.023	3.44916e-13
C09E7.6	1.33306e-17	-0.0868288	0.158	0.102	3.49368e-13
B0261.1	1.33393e-17	-0.0560521	0.206	0.14	3.49596e-13
pgph-2	1.33749e-17	-0.205363	0.055	0.023	3.5053e-13
rnp-6	1.40973e-17	-0.0266339	0.23	0.159	3.69462e-13
ZK688.9	1.43186e-17	-0.0614454	0.128	0.078	3.75261e-13
npp-11	1.44476e-17	-0.0799761	0.132	0.081	3.78642e-13
praf-3	1.45235e-17	-0.0540242	0.202	0.137	3.80632e-13
abhd-11.2	1.47104e-17	-0.00370155	0.21	0.142	3.85531e-13
C35D10.10	1.52004e-17	-0.14086	0.1	0.057	3.98373e-13
ram-2	1.54766e-17	0.184786	0.005	0.017	4.0561e-13
fipr-7	1.55447e-17	0.0716037	0	0.006	4.07395e-13
M28.9	1.55447e-17	0.0925884	0	0.006	4.07395e-13
mtg-1	1.58883e-17	-0.0371905	0.239	0.167	4.164e-13
T28H11.7	1.63596e-17	0.0710921	0	0.005	4.28752e-13
Y82E9BR.17	1.64457e-17	-0.21673	0.035	0.01	4.31008e-13
trpp-8	1.67399e-17	-0.0627032	0.187	0.125	4.38719e-13
Y57G11C.33	1.69258e-17	-0.0885542	0.137	0.085	4.43591e-13
glrx-5	1.73389e-17	-0.0739976	0.175	0.115	4.54418e-13
tmed-10	1.74514e-17	-0.0581534	0.226	0.157	4.57367e-13
cox-11	1.80088e-17	-0.18818	0.129	0.08	4.71975e-13
bmy-1	1.84201e-17	-0.124988	0.119	0.071	4.82754e-13
cup-15	1.85437e-17	-0.114164	0.123	0.075	4.85993e-13
T13C2.6	1.88644e-17	-0.0324828	0.313	0.228	4.94398e-13
T08B2.4	1.99054e-17	-0.128199	0.087	0.046	5.21679e-13
C16A11.2	1.99104e-17	-0.0173955	0.266	0.188	5.21811e-13
Y16B4A.2	2.00467e-17	0.211166	0.012	0.03	5.25385e-13
ugt-49	2.03998e-17	0.215814	0.008	0.024	5.34637e-13
pqn-87	2.08863e-17	-0.110729	0.589	0.477	5.47388e-13
phb-1	2.09851e-17	-0.075355	0.172	0.113	5.49977e-13
mog-2	2.16963e-17	-0.152923	0.115	0.069	5.68616e-13
T07D10.8	2.27753e-17	-0.0992421	0.132	0.081	5.96895e-13
Y6D1A.1	2.28289e-17	-0.107961	0.119	0.071	5.98299e-13
wdr-60	2.43601e-17	-0.15281	0.048	0.019	6.38429e-13
smg-8	2.43805e-17	-0.0384299	0.217	0.149	6.38965e-13
Y73B3A.9	2.45754e-17	-0.0201335	0.376	0.278	6.44073e-13
C11D2.4	2.49192e-17	-0.104817	0.103	0.059	6.53083e-13
R03D7.2	2.49357e-17	-0.0755312	0.152	0.096	6.53516e-13
T05C3.6	2.50627e-17	0.141365	0.005	0.017	6.56844e-13
F10C2.4	2.54146e-17	-0.0355761	0.185	0.124	6.66065e-13
Y54G2A.18	2.57491e-17	-0.0884614	0.158	0.102	6.74832e-13
Y71G12B.13	2.62694e-17	-0.0295506	0.237	0.165	6.88468e-13
arx-6	2.63142e-17	-0.0937043	0.13	0.08	6.89644e-13
C08F8.6	2.68516e-17	0.0879292	0	0.007	7.03726e-13
emb-30	2.79866e-17	-0.0437776	0.315	0.23	7.33473e-13
rfc-4	2.86376e-17	-0.0222089	0.306	0.221	7.50535e-13
F09E10.1	2.95253e-17	0.0906025	0.001	0.008	7.73798e-13
nefr-1	2.9897e-17	-0.0307796	0.318	0.231	7.83541e-13
nprl-2	3.01008e-17	-0.13509	0.113	0.067	7.88882e-13
Y54G11A.2	3.0148e-17	-0.0823553	0.167	0.109	7.9012e-13
prp-17	3.02019e-17	-0.0772521	0.186	0.124	7.91531e-13
C48B4.11	3.03097e-17	-0.0955516	0.128	0.078	7.94357e-13
T09F3.2	3.2237e-17	-0.0674056	0.188	0.128	8.44866e-13
rde-10	3.22947e-17	-0.0672473	0.315	0.231	8.46378e-13
lec-10	3.23341e-17	0.331256	0.055	0.09	8.47413e-13
Y43F8A.2	3.24608e-17	0.0767431	0	0.006	8.50732e-13
ZK1251.5	3.27626e-17	0.0678705	0	0.006	8.58641e-13
pfkb-1.1	3.40797e-17	-0.10091	0.18	0.121	8.93162e-13
rps-0	3.52258e-17	-0.407311	0.558	0.444	9.23198e-13
C17G10.1	3.585e-17	-0.0908675	0.137	0.086	9.39555e-13
vps-35	3.60957e-17	-0.0725372	0.178	0.118	9.45996e-13
lars-2	3.64953e-17	-0.136289	0.147	0.094	9.56468e-13
cyk-7	3.66188e-17	-0.0575352	0.167	0.109	9.59705e-13
rnh-1.1	3.73234e-17	0.0563945	0	0.005	9.78171e-13
clec-197	3.73234e-17	0.0801517	0	0.005	9.78171e-13
ZK686.2	3.77955e-17	-0.0439954	0.152	0.098	9.90546e-13
moc-3	3.80189e-17	-0.10411	0.115	0.068	9.96399e-13
Y53G8AR.9	3.82169e-17	-0.0888524	0.169	0.11	1.00159e-12
K03B4.2	4.066e-17	-0.0778333	0.14	0.088	1.06562e-12
sel-1	4.15644e-17	-0.037005	0.275	0.197	1.08932e-12
Y32B12C.5	4.37915e-17	0.13277	0.003	0.013	1.14769e-12
pat-3	4.42987e-17	-0.042064	0.248	0.174	1.16098e-12
C10G8.4	4.43975e-17	0.289724	0.016	0.036	1.16357e-12
rpb-5	4.44421e-17	-0.0892331	0.13	0.08	1.16474e-12
F39H2.3	4.47982e-17	-0.0837774	0.144	0.091	1.17407e-12
num-1	4.84204e-17	-0.0272977	0.281	0.202	1.269e-12
C34D4.4	4.84432e-17	-0.0502163	0.181	0.12	1.2696e-12
smgl-2	5.02585e-17	-0.0117813	0.464	0.352	1.31717e-12
dnj-9	5.29861e-17	-0.0645344	0.173	0.115	1.38866e-12
ZK484.3	5.35147e-17	-0.11604	0.122	0.074	1.40251e-12
wrn-1	5.48547e-17	-0.104186	0.152	0.099	1.43763e-12
kel-10	5.48579e-17	0.0798739	0	0.006	1.43772e-12
W03F11.4	5.51901e-17	0.0982881	0	0.006	1.44642e-12
B0025.4	5.87439e-17	-0.0816692	0.135	0.084	1.53956e-12
F55A12.5	5.87669e-17	-0.0332622	0.242	0.171	1.54016e-12
mct-5	6.2729e-17	-0.117359	0.131	0.081	1.644e-12
C17H11.2	6.39722e-17	0.257093	0.025	0.049	1.67658e-12
K09H9.7	6.51155e-17	-0.132163	0.129	0.08	1.70655e-12
pqn-20	6.65799e-17	-0.0316939	0.324	0.236	1.74493e-12
F44E7.4	6.73413e-17	-0.0148469	0.265	0.188	1.76488e-12
dxbp-1	7.05541e-17	-0.0168337	0.241	0.169	1.84908e-12
F23F1.5	7.19775e-17	-0.115586	0.108	0.064	1.88639e-12
Y44F5A.1	7.27434e-17	-0.086351	0.155	0.1	1.90646e-12
R10F2.6	7.56881e-17	-0.159902	0.044	0.016	1.98363e-12
F52A8.1	7.64057e-17	-0.0631444	0.173	0.114	2.00244e-12
W03C9.5	7.72115e-17	-0.050512	0.177	0.118	2.02356e-12
zyg-12	7.8659e-17	-0.05181	0.204	0.14	2.06149e-12
fntb-1	8.1177e-17	-0.0200597	0.168	0.11	2.12749e-12
col-14	8.21534e-17	0.0817376	0	0.006	2.15308e-12
F56A11.6	8.22487e-17	0.0725599	0	0.006	2.15558e-12
W08F4.21	8.4636e-17	-0.136242	0.055	0.024	2.21814e-12
set-22	8.52204e-17	-0.0268375	0.211	0.145	2.23346e-12
tost-1	8.54586e-17	-0.137991	0.132	0.083	2.2397e-12
F59A6.12	8.83467e-17	0.261363	0.012	0.031	2.31539e-12
T26A8.4	8.9686e-17	-0.0661332	0.131	0.081	2.35049e-12
comp-1	9.02201e-17	0.0749977	0	0.005	2.36449e-12
ddx-46	9.39621e-17	-0.0629746	0.587	0.465	2.46256e-12
cdf-2	9.46181e-17	0.160107	0.002	0.011	2.47975e-12
gfl-1	9.51524e-17	-0.0309946	0.22	0.152	2.49375e-12
ent-6	9.66558e-17	-0.055223	0.212	0.146	2.53316e-12
sec-61.B	9.76776e-17	-0.0412469	0.319	0.236	2.55993e-12
rars-2	9.85949e-17	-0.1125	0.134	0.084	2.58397e-12
oops-1	1.0475e-16	-0.0789266	0.149	0.096	2.74528e-12
C37C3.2	1.06059e-16	-0.0726967	0.212	0.146	2.7796e-12
dnc-3	1.08692e-16	-0.0896439	0.148	0.095	2.84859e-12
C04G6.15	1.10225e-16	-0.123425	0.03	0.008	2.88878e-12
ssp-19	1.10495e-16	0.0878477	0	0.006	2.89585e-12
toe-2	1.10789e-16	-0.0797104	0.196	0.135	2.90355e-12
F41H10.1	1.10921e-16	0.134127	0.001	0.01	2.90702e-12
F10D11.2	1.12405e-16	0.00256461	0.286	0.206	2.94591e-12
Y54E10A.10	1.13218e-16	-0.0763941	0.169	0.112	2.96723e-12
Y102A5C.2	1.15582e-16	-0.118333	0.131	0.081	3.02917e-12
T20D3.5	1.19223e-16	-0.104066	0.109	0.064	3.12459e-12
vps-37	1.20899e-16	-0.0429476	0.181	0.121	3.16852e-12
B0001.2	1.22592e-16	-0.0389712	0.388	0.291	3.21288e-12
rps-1	1.24668e-16	-0.346074	0.637	0.518	3.26731e-12
clpf-1	1.27099e-16	-0.100953	0.123	0.075	3.33102e-12
ZK643.2	1.30427e-16	-0.0855481	0.113	0.068	3.41824e-12
C08B11.9	1.40298e-16	-0.037798	0.223	0.156	3.67694e-12
tsp-12	1.4216e-16	-0.0753471	0.107	0.063	3.72572e-12
F55A11.7	1.49743e-16	-0.0327365	0.149	0.096	3.92447e-12
sars-2	1.50282e-16	-0.115082	0.111	0.067	3.9386e-12
B0334.4	1.52602e-16	-0.0952582	0.164	0.109	3.99941e-12
nova-1	1.54274e-16	-0.071386	0.426	0.326	4.04321e-12
btb-4	1.56546e-16	-0.0912097	0.136	0.086	4.10277e-12
ZK1127.4	1.60713e-16	-0.094742	0.157	0.102	4.21197e-12
mrps-18B	1.68453e-16	-0.0621676	0.156	0.101	4.4148e-12
C33C12.7	1.68954e-16	0.133513	0.001	0.007	4.42794e-12
Y54G2A.11	1.72027e-16	0.232432	0.017	0.037	4.50849e-12
mat-1	1.74414e-16	-0.0470028	0.209	0.145	4.57103e-12
itr-1	1.76838e-16	0.302768	0.026	0.051	4.63457e-12
C49C3.11	1.77093e-16	0.0680542	0	0.005	4.64124e-12
F33D4.6	1.78284e-16	0.0435164	0	0.005	4.67246e-12
C17G10.13	1.82211e-16	-0.0786781	0.116	0.07	4.77539e-12
mrt-2	1.82339e-16	-0.0596502	0.132	0.082	4.77874e-12
F23B2.7	1.83308e-16	0.092049	0.001	0.009	4.80415e-12
elo-3	1.85257e-16	-0.10591	0.162	0.107	4.85522e-12
sptf-3	1.85884e-16	-0.0999706	0.176	0.119	4.87166e-12
hex-3	1.88605e-16	-0.0371369	0.266	0.192	4.94295e-12
B0361.6	2.01836e-16	-0.110133	0.166	0.111	5.28973e-12
T28A8.6	2.03428e-16	-0.0930956	0.111	0.067	5.33145e-12
B0222.10	2.0718e-16	0.048668	0	0.005	5.42977e-12
ttbk-4	2.0718e-16	0.0572925	0	0.005	5.42977e-12
C36H8.1	2.0718e-16	0.0607211	0	0.005	5.42977e-12
R05H10.7	2.0718e-16	0.0690262	0	0.005	5.42977e-12
bath-42	2.08217e-16	-0.0785691	0.172	0.115	5.45695e-12
cpt-1	2.08243e-16	-0.0111534	0.336	0.249	5.45764e-12
herc-1	2.10131e-16	0.559021	0.391	0.407	5.50712e-12
baf-1	2.19157e-16	-0.0611822	0.208	0.144	5.74368e-12
C27B7.7	2.23627e-16	0.172175	0.006	0.019	5.86082e-12
rpoa-2	2.37512e-16	-0.0384561	0.227	0.159	6.22471e-12
Y32H12A.8	2.41613e-16	-0.0869876	0.249	0.18	6.3322e-12
Y41D4A.6	2.44257e-16	-0.0460291	0.212	0.146	6.40149e-12
C49H3.9	2.71828e-16	-0.0851099	0.124	0.077	7.12407e-12
C42C1.9	2.80289e-16	-0.01235	0.14	0.087	7.34582e-12
ehbp-1	2.92644e-16	-0.0258666	0.321	0.236	7.66961e-12
C05C12.5	2.93169e-16	0.100427	0	0.006	7.68338e-12
ZK1307.4	2.94463e-16	0.0947546	0	0.006	7.71729e-12
T03F6.6	2.95171e-16	0.0811418	0	0.006	7.73585e-12
hse-5	2.96293e-16	-0.0245388	0.243	0.173	7.76526e-12
Y73F8A.26	2.97059e-16	-0.121345	0.087	0.048	7.78533e-12
W04A8.6	2.99042e-16	-0.0538604	0.169	0.112	7.8373e-12
F01G4.6	3.0131e-16	-0.0311564	0.508	0.389	7.89672e-12
tmed-1	3.01886e-16	-0.0871847	0.139	0.089	7.91183e-12
kin-1	3.07813e-16	0.333144	0.026	0.05	8.06716e-12
T20F5.7	3.15502e-16	-0.100519	0.157	0.103	8.26868e-12
natb-1	3.16916e-16	-0.0600088	0.133	0.084	8.30573e-12
str-238	3.18241e-16	0.102529	0.002	0.01	8.34045e-12
Y41D4B.11	3.18765e-16	-0.0113428	0.276	0.198	8.3542e-12
Y49F6B.2	3.23554e-16	-0.0835024	0.151	0.099	8.47969e-12
stt-3	3.23976e-16	-0.0602356	0.268	0.192	8.49076e-12
ugt-4	3.25044e-16	0.251983	0.008	0.023	8.51876e-12
spat-3	3.56043e-16	0.481977	0.173	0.217	9.33117e-12
clec-10	3.74806e-16	0.150021	0.005	0.017	9.82292e-12
Y48A6B.3	3.77076e-16	-0.0838469	0.176	0.119	9.8824e-12
ZC132.10	4.05539e-16	-0.215004	0.023	0.004	1.06284e-11
Y54F10AR.1	4.17232e-16	-0.0339148	0.186	0.126	1.09348e-11
wdr-5.1	4.18192e-16	-0.111912	0.133	0.085	1.096e-11
C54D10.3	4.28862e-16	0.131651	0.003	0.014	1.12396e-11
tag-72	4.29203e-16	-0.0816712	0.149	0.097	1.12485e-11
ilcr-2	4.30823e-16	-0.119642	0.084	0.046	1.1291e-11
eef-1A.1	4.32361e-16	0.231568	0.873	0.832	1.13313e-11
K07H8.5	4.3425e-16	0.0971901	0	0.006	1.13808e-11
haf-2	4.44888e-16	-0.0712054	0.128	0.08	1.16596e-11
Y54F10AM.11	4.48427e-16	-0.15503	0.105	0.063	1.17524e-11
dhs-18	4.69627e-16	0.269652	0.018	0.038	1.2308e-11
uba-5	4.84134e-16	-0.101963	0.098	0.056	1.26882e-11
F57C2.5	4.86243e-16	-0.056817	0.172	0.116	1.27435e-11
hpl-2	4.9251e-16	-0.00372852	0.285	0.206	1.29077e-11
C18H7.4	4.97785e-16	0.0683719	0	0.005	1.30459e-11
F56D6.13	4.98881e-16	0.079237	0	0.005	1.30747e-11
E03H12.7	4.9954e-16	0.0542362	0	0.005	1.3092e-11
C14C11.7	5.03519e-16	-0.0511449	0.122	0.075	1.31962e-11
Y39B6A.37	5.23525e-16	-0.068613	0.198	0.137	1.37205e-11
ZK384.7	5.28773e-16	0.187859	0.006	0.019	1.38581e-11
ZC317.1	5.34443e-16	0.2051	0.009	0.025	1.40067e-11
exos-9	5.41361e-16	-0.0589186	0.186	0.127	1.4188e-11
F44G4.1	5.46824e-16	-0.114697	0.149	0.098	1.43312e-11
aqp-2	5.48043e-16	-0.267958	0.042	0.016	1.43631e-11
rap-1	5.57319e-16	-0.00109096	0.208	0.144	1.46062e-11
H35B03.2	5.57817e-16	-0.0558901	0.228	0.162	1.46193e-11
sam-4	5.61892e-16	-0.092871	0.11	0.066	1.47261e-11
C27F2.7	5.72063e-16	-0.100814	0.125	0.078	1.49926e-11
R11A5.3	5.7258e-16	-0.229747	0.035	0.011	1.50062e-11
trpp-10	5.85062e-16	0.531034	0.368	0.386	1.53333e-11
sur-2	5.92042e-16	-0.0165248	0.304	0.223	1.55162e-11
F15E6.3	5.95096e-16	-0.219503	0.055	0.025	1.55963e-11
ufbp-1	6.07579e-16	-0.0390147	0.199	0.138	1.59234e-11
vbh-1	6.22222e-16	-0.026084	0.257	0.185	1.63072e-11
rbm-42	6.2922e-16	-0.0558449	0.187	0.128	1.64906e-11
ptp-2	6.30658e-16	-0.0457981	0.218	0.153	1.65283e-11
bris-1	6.37008e-16	-0.00371039	0.205	0.141	1.66947e-11
F44E2.8	6.50534e-16	-0.0659009	0.17	0.114	1.70492e-11
C05C8.5	6.74259e-16	-0.115793	0.117	0.072	1.7671e-11
ensa-1	6.88047e-16	-0.0326973	0.235	0.167	1.80323e-11
scc-3	6.88884e-16	-0.0292885	0.296	0.215	1.80543e-11
ZC581.7	6.89471e-16	0.117413	0.001	0.008	1.80697e-11
F53F4.12	6.91794e-16	-0.0961701	0.13	0.082	1.81305e-11
eif-3.B	7.00842e-16	-0.0750838	0.165	0.11	1.83677e-11
ubl-5	7.03382e-16	-0.102044	0.124	0.078	1.84342e-11
cec-6	7.15881e-16	-0.0450024	0.213	0.149	1.87618e-11
eftu-2	7.33463e-16	-0.088117	0.208	0.145	1.92226e-11
sut-2	7.34103e-16	-0.0341423	0.432	0.33	1.92394e-11
tiar-2	7.38732e-16	-0.0645289	0.177	0.12	1.93607e-11
K08C7.1	7.38991e-16	-0.111701	0.04	0.014	1.93675e-11
mrpl-10	7.46969e-16	-0.127048	0.099	0.058	1.95766e-11
zipt-9	7.62245e-16	-0.0138559	0.192	0.132	1.99769e-11
apb-1	7.76126e-16	0.00986543	0.351	0.26	2.03407e-11
F36H12.3	7.773e-16	0.110169	0	0.006	2.03715e-11
Y7A9D.1	7.99001e-16	-0.191513	0.027	0.006	2.09402e-11
atx-3	8.19865e-16	-0.0530247	0.145	0.093	2.1487e-11
tyms-1	8.20532e-16	-0.109505	0.116	0.071	2.15045e-11
Y92H12BR.2	8.25507e-16	-0.0242451	0.234	0.165	2.16349e-11
gars-1	8.29974e-16	-0.0466587	0.194	0.133	2.1752e-11
F37A4.5	8.33898e-16	0.0581297	0.001	0.007	2.18548e-11
W02B12.12	8.37136e-16	0.0815549	0.001	0.007	2.19396e-11
F20D12.12	8.58599e-16	-0.0717975	0.116	0.07	2.25022e-11
sqv-1	8.6715e-16	-0.0291421	0.272	0.197	2.27263e-11
ZK1248.19	9.12754e-16	-0.124813	0.149	0.098	2.39214e-11
C06E1.9	9.14609e-16	-0.0674109	0.138	0.088	2.39701e-11
C32E12.1	9.62441e-16	0.0739089	0	0.005	2.52236e-11
C28D4.5	9.63646e-16	0.0914165	0	0.005	2.52552e-11
F58D5.7	9.63646e-16	0.0630121	0	0.005	2.52552e-11
C17F3.3	9.66062e-16	0.0542934	0	0.005	2.53186e-11
Y43F8C.5	9.70506e-16	0.0820088	0	0.005	2.5435e-11
K04H4.5	9.74158e-16	0.0544337	0	0.005	2.55307e-11
gdi-1	9.74447e-16	-0.0747569	0.164	0.11	2.55383e-11
ZK856.5	9.79637e-16	0.14033	0.005	0.016	2.56743e-11
mys-1	9.8349e-16	-0.0236584	0.201	0.139	2.57753e-11
ints-6	1.00521e-15	-0.129959	0.095	0.055	2.63445e-11
C49A9.10	1.04272e-15	-0.106631	0.096	0.055	2.73277e-11
ubxn-2	1.1157e-15	-0.0304517	0.247	0.176	2.92403e-11
Y75B8A.14	1.12437e-15	-0.0984584	0.131	0.084	2.94675e-11
F53B6.4	1.13471e-15	0.156696	0.006	0.019	2.97385e-11
F02H6.2	1.13741e-15	-0.239157	0.111	0.069	2.98092e-11
nrde-4	1.14924e-15	0.000853628	0.315	0.232	3.01192e-11
msp-74	1.1512e-15	0.0450927	0	0.004	3.01707e-11
kin-24	1.1512e-15	0.0493925	0	0.004	3.01707e-11
H06I04.5	1.1512e-15	0.0524632	0	0.004	3.01707e-11
hdl-2	1.1512e-15	0.0692292	0	0.004	3.01707e-11
ect-2	1.15849e-15	0.00625512	0.253	0.18	3.03617e-11
exos-3	1.16785e-15	-0.0974867	0.142	0.093	3.0607e-11
lbp-5	1.17254e-15	0.26307	0.009	0.024	3.07298e-11
ZK1248.15	1.19135e-15	-0.0498438	0.118	0.072	3.12228e-11
C35E7.8	1.19159e-15	-0.0913085	0.115	0.07	3.12293e-11
nuc-1	1.2046e-15	0.34316	0.042	0.071	3.15701e-11
ipla-7	1.21001e-15	0.247128	0.015	0.034	3.1712e-11
npp-5	1.23196e-15	-0.0741999	0.141	0.091	3.22871e-11
F17C11.15	1.24437e-15	-0.118585	0.024	0.005	3.26126e-11
srap-1	1.25694e-15	0.146185	0.005	0.017	3.29418e-11
coh-4	1.32145e-15	-0.0487971	0.147	0.095	3.46324e-11
T13F2.2	1.32374e-15	-0.0293033	0.274	0.199	3.46926e-11
paa-1	1.43476e-15	-0.0762921	0.221	0.158	3.76021e-11
snr-1	1.44003e-15	-0.0201989	0.301	0.222	3.77402e-11
npp-22	1.46151e-15	-0.0410291	0.167	0.111	3.83033e-11
oxy-4	1.53819e-15	-0.00176011	0.228	0.161	4.03129e-11
R12H7.4	1.564e-15	-0.0831102	0.014	0	4.09892e-11
nuaf-3	1.56911e-15	-0.0890086	0.095	0.055	4.11231e-11
T26H5.9	1.57926e-15	0.0841961	0	0.005	4.13892e-11
H05L14.1	1.57989e-15	0.0596701	0	0.005	4.14057e-11
prde-1	1.58303e-15	0.0289333	0.296	0.213	4.1488e-11
C47E12.11	1.58808e-15	0.0721989	0	0.005	4.16205e-11
brf-1	1.58969e-15	-0.0930398	0.177	0.121	4.16625e-11
lips-15	1.59005e-15	0.146124	0.003	0.013	4.1672e-11
col-138	1.59378e-15	0.0566656	0	0.005	4.17698e-11
tag-342	1.65622e-15	-0.120694	0.135	0.087	4.34063e-11
pfs-2	1.68052e-15	-0.035593	0.218	0.154	4.4043e-11
B0432.10	1.71925e-15	-0.1215	0.134	0.087	4.50582e-11
ppm-1.D	1.75964e-15	-0.0308799	0.377	0.284	4.61166e-11
lig-4	1.85182e-15	-0.0185382	0.192	0.133	4.85324e-11
ergo-1	1.8641e-15	-0.0345432	0.329	0.245	4.88543e-11
col-13	1.89049e-15	0.103052	0.001	0.008	4.95459e-11
fbxa-198	1.89383e-15	-0.100634	0.091	0.051	4.96335e-11
lap-2	1.91961e-15	-0.052514	0.245	0.177	5.03092e-11
sws-1	1.94423e-15	-0.00651341	0.228	0.161	5.09543e-11
rae-1	2.06418e-15	0.0232434	0.183	0.124	5.40981e-11
Y57G11C.9	2.08804e-15	-0.0398988	0.336	0.251	5.47233e-11
rme-6	2.09093e-15	0.293894	0.027	0.051	5.47991e-11
gck-2	2.15581e-15	-0.0246786	0.284	0.207	5.64994e-11
fard-1	2.1856e-15	0.28212	0.023	0.045	5.72802e-11
col-161	2.2594e-15	0.0928364	0	0.006	5.92142e-11
nduo-2	2.28542e-15	0.401334	0.091	0.13	5.98964e-11
mir-4934	2.29355e-15	-0.0989277	0.068	0.035	6.01093e-11
unc-132	2.36228e-15	0.459081	0.41	0.422	6.19105e-11
tmem-131	2.4019e-15	-0.0693396	0.267	0.196	6.29491e-11
F58A4.6	2.41512e-15	-0.116831	0.095	0.055	6.32954e-11
T19D12.2	2.42385e-15	0.161104	0.006	0.019	6.35244e-11
Y37D8A.19	2.52155e-15	0.415558	0.048	0.078	6.60847e-11
F14D2.8	2.52547e-15	-0.0892285	0.091	0.052	6.61876e-11
Y57G11C.43	2.54176e-15	-0.0483246	0.209	0.147	6.66144e-11
fath-1	2.58755e-15	-0.03071	0.188	0.129	6.78145e-11
fubl-2	2.67619e-15	-0.037866	0.209	0.147	7.01375e-11
adr-2	2.777e-15	-0.0577335	0.153	0.101	7.27797e-11
Y51F10.7	2.8779e-15	0.316961	0.054	0.086	7.5424e-11
sel-11	2.88516e-15	-0.0745204	0.136	0.087	7.56142e-11
pfk-1.2	2.93044e-15	0.0670169	0	0.006	7.6801e-11
M70.3	2.93475e-15	0.093581	0	0.006	7.69139e-11
mecr-1	3.08102e-15	-0.0353026	0.23	0.163	8.07473e-11
syx-5	3.0828e-15	-0.0747897	0.175	0.119	8.0794e-11
B0361.3	3.10531e-15	-0.0296889	0.169	0.114	8.1384e-11
col-179	3.25752e-15	0.412105	0.253	0.294	8.53732e-11
slc-25A46	3.39938e-15	-0.0441106	0.188	0.129	8.90909e-11
mrpl-15	3.45688e-15	-0.0428157	0.212	0.149	9.05979e-11
ret-1	3.46338e-15	-0.0567636	0.489	0.386	9.07683e-11
lfe-2	3.48551e-15	0.317869	0.031	0.056	9.13484e-11
rmd-3	3.49047e-15	0.0766239	0	0.006	9.14782e-11
gly-13	3.68204e-15	0.417324	0.062	0.094	9.64988e-11
glc-1	3.71493e-15	0.17709	0.005	0.018	9.7361e-11
F02E9.5	3.74827e-15	-0.0709727	0.154	0.102	9.82347e-11
Y32H12A.7	3.83454e-15	-0.0699126	0.156	0.104	1.00496e-10
pdp-1	3.83526e-15	-0.0937452	0.149	0.099	1.00515e-10
col-146	3.85417e-15	0.0784101	0.001	0.007	1.0101e-10
romo-1	3.89157e-15	-0.0251645	0.175	0.119	1.0199e-10
kin-19	3.9444e-15	-0.0357878	0.304	0.226	1.03375e-10
ptpn-22	3.96042e-15	-0.0670396	0.486	0.38	1.03795e-10
D1005.t1	3.98634e-15	0.0568532	0.248	0.178	1.04474e-10
clec-123	4.00751e-15	0.0823191	0.001	0.006	1.05029e-10
nspd-9	4.05592e-15	0.0779594	0.001	0.006	1.06297e-10
mrg-1	4.09263e-15	-0.0580193	0.283	0.209	1.0726e-10
frm-4	4.09763e-15	0.0095528	0.337	0.25	1.07391e-10
C50E3.13	4.31691e-15	-0.228966	0.085	0.049	1.13138e-10
gpaa-1	4.3465e-15	-0.0500345	0.213	0.151	1.13913e-10
plc-4	4.3654e-15	-0.0150591	0.26	0.188	1.14408e-10
cth-1	4.45222e-15	-0.239906	0.037	0.013	1.16684e-10
npp-6	4.47058e-15	-0.0560378	0.215	0.152	1.17165e-10
cla-1	4.49476e-15	0.239803	0.009	0.025	1.17799e-10
C25A1.1	4.56712e-15	-0.0708625	0.167	0.114	1.19695e-10
W05H9.3	4.59265e-15	0.481233	0.098	0.137	1.20364e-10
F55A11.8	4.7918e-15	-0.0703494	0.121	0.076	1.25583e-10
thk-1	4.83448e-15	-0.066342	0.127	0.081	1.26702e-10
C01G6.5	4.89986e-15	-0.0180673	0.306	0.226	1.28415e-10
snpc-3.2	4.91085e-15	-0.0851081	0.079	0.043	1.28704e-10
cept-2	4.9695e-15	-0.0764967	0.11	0.067	1.30241e-10
C06H2.2	5.02038e-15	-0.0505379	0.137	0.088	1.31574e-10
ani-3	5.03904e-15	0.00237301	0.358	0.269	1.32063e-10
C17H12.12	5.06744e-15	0.0865801	0.001	0.008	1.32807e-10
tat-3	5.0814e-15	-0.0130597	0.394	0.296	1.33173e-10
unc-82	5.11404e-15	0.210777	0.011	0.028	1.34029e-10
pho-4	5.17069e-15	0.125756	0.002	0.011	1.35513e-10
ccnk-1	5.25315e-15	-0.0964088	0.15	0.1	1.37675e-10
F31E8.5	5.27349e-15	0.0410499	0	0.005	1.38208e-10
C02F5.5	5.32632e-15	0.0583084	0	0.005	1.39592e-10
C35D10.1	5.37377e-15	-0.0294498	0.161	0.108	1.40836e-10
dpm-1	5.40379e-15	-0.0945132	0.089	0.051	1.41623e-10
imp-3	5.42556e-15	-0.0614716	0.163	0.11	1.42193e-10
set-2	5.47097e-15	0.0187095	0.319	0.235	1.43383e-10
msh-5	5.47174e-15	-0.00106443	0.443	0.336	1.43403e-10
Y57A10A.13	5.57354e-15	-0.0220209	0.304	0.225	1.46071e-10
dbt-1	5.67098e-15	-0.0533975	0.149	0.098	1.48625e-10
trul-1	5.67138e-15	-0.0480875	0.229	0.164	1.48635e-10
abts-3	5.78172e-15	0.142087	0.005	0.016	1.51527e-10
vnut-1	5.89137e-15	-0.0851221	0.121	0.076	1.54401e-10
hmit-1.3	5.98778e-15	0.316393	0.022	0.044	1.56928e-10
F59E12.15	6.11738e-15	-0.0323467	0.257	0.188	1.60324e-10
gtl-1	6.33623e-15	0.276156	0.016	0.035	1.6606e-10
msd-3	6.40393e-15	0.041511	0	0.004	1.67834e-10
msrp-4	6.40393e-15	0.0611365	0	0.004	1.67834e-10
mpz-3	6.40393e-15	0.0639634	0	0.004	1.67834e-10
C07G1.6	6.40393e-15	0.0754627	0	0.004	1.67834e-10
T08G11.2	6.40393e-15	0.0797435	0	0.004	1.67834e-10
T10B5.3	6.43272e-15	-0.0143182	0.227	0.162	1.68589e-10
otub-4	6.45875e-15	-0.0702136	0.22	0.157	1.69271e-10
ctsa-1.2	6.82629e-15	0.385571	0.064	0.098	1.78903e-10
ZK1320.9	6.90745e-15	-0.0370128	0.187	0.13	1.81031e-10
far-7	7.12815e-15	0.109446	0.002	0.01	1.86815e-10
T23E1.3	7.28947e-15	-0.0868556	0.041	0.016	1.91042e-10
dnc-4	7.29609e-15	-0.0751647	0.132	0.086	1.91216e-10
C27C12.3	7.40835e-15	0.240314	0.02	0.041	1.94158e-10
dpt-1	7.46597e-15	-0.0240322	0.184	0.126	1.95668e-10
cnep-1	7.53112e-15	-0.0885412	0.138	0.091	1.97376e-10
viln-1	7.57011e-15	-0.00361708	0.285	0.209	1.98397e-10
ctns-1	7.64321e-15	-0.00845375	0.179	0.122	2.00313e-10
fndc-1	7.64802e-15	-0.0717933	0.112	0.069	2.00439e-10
bec-1	7.6541e-15	-0.101263	0.143	0.094	2.00599e-10
R09H10.5	7.94672e-15	0.281853	0.023	0.045	2.08268e-10
C32D5.11	8.12239e-15	-0.0510022	0.137	0.09	2.12872e-10
F32D8.11	8.14666e-15	-0.175692	0.03	0.009	2.13508e-10
W10D9.1	8.18383e-15	-0.15011	0.023	0.005	2.14482e-10
pak-2	8.47053e-15	-0.02699	0.119	0.074	2.21996e-10
lin-7	8.59506e-15	-0.113788	0.059	0.029	2.25259e-10
dnc-2	8.78579e-15	-0.00667433	0.133	0.086	2.30258e-10
atn-1	8.91725e-15	0.238143	0.019	0.04	2.33703e-10
clec-223	8.94375e-15	0.183718	0.007	0.02	2.34398e-10
col-103	9.07037e-15	0.424611	0.147	0.19	2.37716e-10
osm-11	9.18233e-15	0.213255	0.024	0.046	2.4065e-10
pept-1	9.24043e-15	0.221799	0.014	0.031	2.42173e-10
sftb-1	9.56047e-15	-0.00287482	0.352	0.264	2.50561e-10
F31F7.6	9.72603e-15	-0.109127	0.058	0.028	2.549e-10
T13H5.8	9.74678e-15	-0.101324	0.112	0.069	2.55444e-10
Y6G8.2	9.92872e-15	0.156362	0.003	0.013	2.60212e-10
tnsl-1	1.01136e-14	-0.0412227	0.164	0.111	2.65058e-10
gcy-28	1.03153e-14	0.549982	0.381	0.393	2.70344e-10
spk-1	1.04573e-14	0.00642795	0.474	0.365	2.74066e-10
F07F6.8	1.05933e-14	-0.11581	0.112	0.07	2.77629e-10
Y46G5A.7	1.05935e-14	-0.248563	0.056	0.027	2.77633e-10
hrpf-1	1.07564e-14	-0.0230387	0.257	0.187	2.81903e-10
F38A5.2	1.08321e-14	-0.0875151	0.135	0.087	2.83888e-10
T10B11.6	1.08609e-14	-0.0795306	0.147	0.098	2.84641e-10
D2096.12	1.12796e-14	-0.0716733	0.169	0.116	2.95615e-10
rskn-1	1.16529e-14	-0.0215732	0.297	0.22	3.054e-10
ets-6	1.18249e-14	-0.0662814	0.181	0.126	3.09908e-10
W09D6.5	1.18637e-14	0.360597	0.042	0.069	3.10924e-10
D1086.17	1.18773e-14	0.064639	0	0.005	3.11281e-10
DH11.2	1.19268e-14	-0.183875	0.028	0.008	3.12578e-10
Y39B6A.10	1.19296e-14	-0.161217	0.076	0.042	3.12651e-10
D2005.7	1.19558e-14	-0.0380987	0.126	0.08	3.13339e-10
rpc-2	1.19955e-14	-0.024789	0.27	0.198	3.14378e-10
Y106G6A.4	1.23982e-14	0.0880084	0.001	0.009	3.24932e-10
F01D4.5	1.25668e-14	-0.100406	0.068	0.035	3.2935e-10
pid-4	1.26944e-14	-0.0971606	0.087	0.05	3.32695e-10
vha-20	1.28416e-14	0.323936	0.039	0.066	3.36553e-10
pqn-80	1.30389e-14	-0.030907	0.435	0.334	3.41723e-10
fcp-1	1.30479e-14	-0.056729	0.17	0.116	3.41959e-10
T01H3.3	1.31586e-14	-0.061025	0.154	0.104	3.44859e-10
snr-6	1.32606e-14	-0.0429541	0.258	0.188	3.47535e-10
paqr-2	1.33124e-14	-0.0380775	0.16	0.107	3.48891e-10
dnpp-1	1.33302e-14	-0.0815168	0.096	0.057	3.49359e-10
set-1	1.36952e-14	-0.0477846	0.18	0.125	3.58923e-10
tofu-5	1.41512e-14	-0.054663	0.117	0.073	3.70875e-10
F26F4.6	1.42349e-14	-0.0249936	0.178	0.122	3.73068e-10
drsh-1	1.42368e-14	-0.0522367	0.17	0.116	3.73118e-10
T05E7.3	1.49742e-14	-0.0446158	0.271	0.199	3.92445e-10
gly-10	1.51142e-14	-0.0379971	0.225	0.162	3.96112e-10
F33D11.7	1.52182e-14	0.0574015	0	0.004	3.9884e-10
Y105C5B.18	1.52316e-14	0.0608898	0	0.004	3.99189e-10
pycr-4	1.57998e-14	-0.0316837	0.161	0.109	4.14081e-10
pygl-1	1.59048e-14	-0.134938	0.542	0.449	4.16833e-10
cyn-10	1.59213e-14	-0.0663491	0.152	0.102	4.17265e-10
mrpl-28	1.6233e-14	-0.0786327	0.138	0.09	4.25434e-10
clp-1	1.6252e-14	-0.0142921	0.309	0.23	4.25934e-10
Y54F10AL.1	1.6357e-14	-0.0136473	0.201	0.141	4.28685e-10
usp-3	1.63928e-14	-0.0392733	0.231	0.167	4.29622e-10
C12D12.1	1.66006e-14	0.20292	0.009	0.023	4.35068e-10
tag-241	1.78897e-14	0.187706	0.009	0.023	4.68854e-10
F46B6.5	1.89466e-14	-0.0194231	0.201	0.141	4.96551e-10
C53D6.10	1.9004e-14	0.067147	0.001	0.006	4.98056e-10
Y69H2.7	1.94116e-14	-0.118484	0.131	0.086	5.08739e-10
T20B12.3	1.94353e-14	-0.0687263	0.121	0.077	5.09361e-10
mom-4	1.94702e-14	-0.0645886	0.178	0.124	5.10276e-10
rec-8	1.97093e-14	-0.0461697	0.203	0.144	5.1654e-10
ZK1225.7	1.97841e-14	-0.112751	0.08	0.044	5.18502e-10
ech-5	2.03771e-14	-0.114027	0.093	0.055	5.34043e-10
F25H2.4	2.04009e-14	-0.0800274	0.12	0.076	5.34667e-10
F12F6.7	2.14479e-14	-0.0468429	0.148	0.098	5.62107e-10
R06F6.12	2.14891e-14	-0.110602	0.096	0.058	5.63186e-10
cwc-15	2.16989e-14	-0.0272298	0.203	0.144	5.68686e-10
F56D6.17	2.17041e-14	0.24768	0.012	0.028	5.68821e-10
egl-15	2.21204e-14	0.166092	0.004	0.015	5.79731e-10
ddl-1	2.25317e-14	-0.0329889	0.119	0.075	5.90512e-10
M142.5	2.39037e-14	-0.100097	0.063	0.032	6.26469e-10
F10E9.7	2.39262e-14	-0.0866133	0.105	0.064	6.27059e-10
R02F2.4	2.43642e-14	-0.0758077	0.117	0.074	6.38536e-10
pst-2	2.44297e-14	-0.00840145	0.205	0.144	6.40255e-10
vps-4	2.55251e-14	0.00404698	0.271	0.198	6.68962e-10
Y39B6A.42	2.55962e-14	-0.110209	0.113	0.071	6.70825e-10
tag-115	2.56792e-14	-0.0751445	0.09	0.053	6.73001e-10
grdn-1	2.57454e-14	-0.197692	0.046	0.02	6.74737e-10
gpdh-2	2.58061e-14	-0.0360006	0.162	0.11	6.76325e-10
Y75B8A.16	2.62172e-14	-0.0315871	0.198	0.139	6.871e-10
hst-1	2.62362e-14	-0.0719776	0.111	0.07	6.87599e-10
rpn-6.2	2.68824e-14	-0.0122114	0.16	0.107	7.04534e-10
B0228.7	2.71142e-14	-0.034046	0.216	0.154	7.10608e-10
hmgs-1	2.72123e-14	-0.0942903	0.099	0.06	7.13181e-10
Y45F10B.13	2.74647e-14	0.172371	0.011	0.027	7.19796e-10
znf-207	2.75859e-14	-0.0348227	0.194	0.137	7.22971e-10
C49C3.7	2.76909e-14	-0.0195519	0.125	0.081	7.25724e-10
mrps-10	2.79847e-14	-0.0746292	0.115	0.072	7.33422e-10
clec-80	2.83105e-14	0.135686	0.004	0.014	7.41961e-10
hrpu-1	2.83837e-14	-0.0677727	0.608	0.496	7.4388e-10
C15F1.5	2.84815e-14	-0.0905846	0.045	0.019	7.46443e-10
R11H6.6	2.85148e-14	-0.157209	0.085	0.049	7.47315e-10
F47D12.7	2.86246e-14	0.0559351	0	0.005	7.50192e-10
T23F11.2	2.86956e-14	0.0544051	0	0.005	7.52055e-10
F46A8.13	2.87669e-14	0.0514549	0	0.005	7.53922e-10
ttbk-2	2.87788e-14	0.0563285	0	0.005	7.54234e-10
F53B3.5	2.899e-14	-0.173541	0.043	0.018	7.5977e-10
Y41E3.7	2.92093e-14	0.00291771	0.271	0.199	7.65518e-10
rsy-1	3.02452e-14	0.00336132	0.404	0.308	7.92666e-10
ned-8	3.10436e-14	-0.0215885	0.215	0.154	8.1359e-10
F11A10.5	3.13929e-14	-0.067384	0.135	0.088	8.22746e-10
Y54G2A.12	3.14982e-14	-0.00207571	0.205	0.144	8.25506e-10
mib-1	3.16557e-14	-0.0444951	0.1	0.06	8.29633e-10
slrp-1	3.16663e-14	-0.0190894	0.208	0.148	8.29911e-10
tim-1	3.18258e-14	0.00871173	0.343	0.26	8.3409e-10
hda-6	3.21734e-14	-0.0225952	0.44	0.342	8.432e-10
R05F9.9	3.23718e-14	-0.0793884	0.127	0.082	8.48401e-10
R02D3.8	3.25661e-14	-0.151441	0.085	0.05	8.53492e-10
T16G12.12	3.34019e-14	0.396353	0.031	0.055	8.75398e-10
ZK287.9	3.36851e-14	0.124745	0.003	0.013	8.82819e-10
let-754	3.37475e-14	-0.0448668	0.162	0.11	8.84454e-10
fbxa-124	3.39506e-14	-0.115909	0.065	0.034	8.89777e-10
ZK632.12	3.40619e-14	-0.0422863	0.174	0.121	8.92695e-10
adr-1	3.48275e-14	-0.055524	0.161	0.11	9.1276e-10
ZK1320.11	3.50741e-14	0.237911	0.021	0.041	9.19221e-10
ZC581.3	3.5421e-14	0.124797	0.003	0.013	9.28313e-10
dpy-17	3.55131e-14	-0.184704	0.044	0.019	9.30728e-10
R102.8	3.56694e-14	0.0485017	0	0.004	9.34824e-10
col-73	3.56694e-14	0.0489617	0	0.004	9.34824e-10
pei-1	3.56694e-14	0.0506557	0	0.004	9.34824e-10
C47A4.5	3.56694e-14	0.0540016	0	0.004	9.34824e-10
C01G5.3	3.56694e-14	0.0597224	0	0.004	9.34824e-10
T11G6.11	3.56694e-14	0.0699927	0	0.004	9.34824e-10
dsc-4	3.58137e-14	0.216262	0.015	0.033	9.38606e-10
F42H10.6	3.61313e-14	-0.08551	0.133	0.087	9.46928e-10
tnt-3	3.61384e-14	-0.206362	0.061	0.031	9.47114e-10
dars-1	3.63339e-14	-0.0574183	0.15	0.101	9.52238e-10
ekl-6	3.70975e-14	-0.0239327	0.21	0.149	9.72252e-10
gon-14	3.7275e-14	-0.0233016	0.395	0.301	9.76904e-10
Y44A6C.1	3.78579e-14	0.254382	0.017	0.036	9.92179e-10
vpr-1	3.8427e-14	-0.0702004	0.137	0.091	1.0071e-09
fbxa-206	3.88049e-14	-0.05782	0.147	0.099	1.017e-09
orai-1	4.00282e-14	-0.0673163	0.152	0.102	1.04906e-09
T07C4.12	4.09555e-14	-0.0569478	0.121	0.077	1.07336e-09
stim-1	4.16762e-14	-0.00330853	0.342	0.257	1.09225e-09
T08B6.4	4.26294e-14	0.0860793	0.001	0.007	1.11723e-09
Y62E10A.24	4.34714e-14	-0.0938617	0.104	0.064	1.1393e-09
B0416.5	4.3525e-14	0.348644	0.055	0.085	1.1407e-09
C56G2.15	4.36531e-14	-0.149721	0.075	0.042	1.14406e-09
ttx-7	4.39512e-14	-0.057581	0.127	0.082	1.15187e-09
syx-7	4.50712e-14	-0.0732321	0.154	0.105	1.18123e-09
Y67A6A.1	4.50915e-14	0.0563044	0	0.005	1.18176e-09
sru-21	4.52156e-14	0.0481748	0	0.005	1.18501e-09
Y57G7A.6	4.55006e-14	0.0477245	0	0.005	1.19248e-09
cwf-19L1	4.55494e-14	-0.0178983	0.223	0.16	1.19376e-09
ubql-1	4.55646e-14	-0.00894166	0.282	0.211	1.19416e-09
H06H21.11	4.56747e-14	-0.0156158	0.149	0.1	1.19704e-09
F46F11.8	4.58835e-14	-0.0605576	0.166	0.114	1.20252e-09
C06H2.7	4.60639e-14	-0.142966	0.055	0.027	1.20724e-09
pdhk-2	4.75124e-14	-0.0402338	0.195	0.138	1.24521e-09
slx-1	4.84103e-14	0.0172459	0.249	0.18	1.26874e-09
sco-1	4.94886e-14	-0.0794698	0.107	0.067	1.297e-09
copg-1	4.98306e-14	-0.0419424	0.168	0.116	1.30596e-09
parg-1	4.98582e-14	-0.0345321	0.415	0.321	1.30668e-09
F36H9.4	5.01978e-14	0.135418	0.003	0.012	1.31558e-09
mob-4	5.0357e-14	-0.0581553	0.172	0.12	1.31976e-09
W09C5.9	5.08265e-14	-0.161058	0.042	0.017	1.33206e-09
nhx-2	5.08409e-14	0.220358	0.012	0.028	1.33244e-09
F58A4.2	5.14979e-14	-0.05094	0.123	0.079	1.34966e-09
Y106G6D.3	5.14985e-14	0.088347	0.001	0.007	1.34967e-09
Y54E5A.5	5.27324e-14	-0.067795	0.134	0.088	1.38201e-09
Y82E9BR.14	5.45307e-14	-0.0165972	0.201	0.142	1.42914e-09
Y54G2A.52	5.55966e-14	0.21263	0.01	0.025	1.45708e-09
alp-1	5.66126e-14	0.198512	0.008	0.022	1.4837e-09
M117.12	5.73255e-14	-0.115728	0.042	0.017	1.50239e-09
eif-1	5.83688e-14	-0.00151431	0.28	0.207	1.52973e-09
T19B4.5	5.91253e-14	-0.0566172	0.156	0.106	1.54956e-09
ubxn-6	6.03914e-14	-0.0546464	0.155	0.105	1.58274e-09
gon-4	6.09223e-14	-0.0102076	0.32	0.24	1.59665e-09
mrps-9	6.09567e-14	-0.0493334	0.137	0.091	1.59755e-09
dve-1	6.14152e-14	0.175209	0.006	0.018	1.60957e-09
rsd-6	6.18373e-14	-0.0320147	0.202	0.143	1.62063e-09
rol-1	6.1868e-14	0.0648256	0.001	0.007	1.62144e-09
F19B6.1	6.34056e-14	-0.00436453	0.27	0.198	1.66173e-09
ZK637.2	6.34936e-14	-0.0815058	0.151	0.103	1.66404e-09
K07C5.2	6.38055e-14	-0.092935	0.063	0.033	1.67221e-09
D1086.6	6.45575e-14	-0.117907	0.014	0.001	1.69192e-09
W02D9.4	6.63113e-14	-0.107883	0.062	0.032	1.73789e-09
R186.8	6.65554e-14	-0.0228303	0.194	0.137	1.74428e-09
dnj-1	6.79193e-14	0.00455051	0.246	0.18	1.78003e-09
copd-1	6.99166e-14	-0.0781995	0.146	0.098	1.83237e-09
ttr-34	7.09736e-14	0.108063	0.002	0.009	1.86008e-09
R09B3.6	7.21054e-14	-0.0758283	0.108	0.067	1.88974e-09
ttr-15	7.24621e-14	0.430494	0.095	0.131	1.89909e-09
cyp-32B1	7.29281e-14	0.0594815	0.001	0.007	1.9113e-09
rpl-25.1	7.42275e-14	-0.465028	0.129	0.087	1.94535e-09
C08F8.2	7.60159e-14	-0.0513629	0.137	0.091	1.99223e-09
sars-1	7.64307e-14	-0.0035196	0.175	0.121	2.0031e-09
E02H1.1	7.65923e-14	-0.067773	0.109	0.068	2.00733e-09
Y71G12B.10	7.71468e-14	-0.0525925	0.225	0.163	2.02186e-09
T14B4.1	7.88495e-14	-0.0452693	0.174	0.121	2.06649e-09
znf-622	7.89537e-14	-0.0313221	0.18	0.126	2.06922e-09
ung-1	8.02109e-14	-0.0315832	0.144	0.096	2.10217e-09
sdz-24	8.11679e-14	0.0638909	0.001	0.006	2.12725e-09
B0416.3	8.12683e-14	0.0760882	0.001	0.006	2.12988e-09
T28F4.4	8.163e-14	-0.0890275	0.097	0.059	2.13936e-09
timm-23	8.34443e-14	0.00441267	0.218	0.156	2.18691e-09
T05F1.5	8.43684e-14	0.0482041	0	0.004	2.21113e-09
R13H9.5	8.44053e-14	0.0463604	0	0.004	2.21209e-09
rpn-10	8.4778e-14	-0.0401816	0.214	0.153	2.22186e-09
Y45G12B.2	8.51252e-14	-0.032837	0.176	0.123	2.23096e-09
plp-2	8.61764e-14	0.0788845	0.001	0.008	2.25851e-09
B0524.5	8.70104e-14	0.122423	0.002	0.01	2.28037e-09
C31E10.6	9.0567e-14	0.199527	0.014	0.031	2.37358e-09
C07H6.2	9.13665e-14	-0.0873627	0.106	0.066	2.39453e-09
maoc-1	9.32721e-14	0.218615	0.013	0.03	2.44448e-09
F20B6.1	9.33333e-14	0.0635171	0.001	0.006	2.44608e-09
swt-1	9.45985e-14	0.180609	0.006	0.018	2.47924e-09
C34F11.5	9.46202e-14	0.0512236	0.001	0.006	2.4798e-09
fasn-1	9.56513e-14	0.34624	0.037	0.062	2.50683e-09
dro-1	9.82659e-14	-0.109468	0.039	0.016	2.57535e-09
coh-1	1.00058e-13	0.356299	0.054	0.083	2.62232e-09
C49G7.10	1.00252e-13	-0.185992	0.032	0.011	2.6274e-09
trpp-4	1.02081e-13	-0.0851122	0.096	0.058	2.67534e-09
C37C3.1	1.02246e-13	-0.0183969	0.185	0.13	2.67968e-09
K07A1.17	1.02583e-13	-0.0749735	0.126	0.082	2.68849e-09
clh-5	1.05771e-13	-0.0310077	0.222	0.161	2.77204e-09
fat-2	1.06737e-13	0.00789941	0.214	0.265	2.79737e-09
elc-1	1.07548e-13	-0.0966255	0.115	0.074	2.81863e-09
F53C11.4	1.09266e-13	-0.0555667	0.15	0.101	2.86364e-09
cdk-11.2	1.09395e-13	0.364696	0.061	0.092	2.86703e-09
gmpr-1	1.09835e-13	-0.0584479	0.225	0.164	2.87856e-09
hpo-12	1.10127e-13	-0.0722135	0.114	0.073	2.88622e-09
fbxa-122	1.11769e-13	-0.0953818	0.066	0.035	2.92923e-09
C16C10.4	1.14567e-13	-0.0490315	0.118	0.075	3.00258e-09
fncm-1	1.15667e-13	-0.00936051	0.205	0.146	3.03141e-09
F19B2.12	1.17254e-13	-0.0499649	0.143	0.096	3.073e-09
Y45G5AL.1	1.18977e-13	0.00205491	0.199	0.14	3.11814e-09
mtrf-1L	1.19758e-13	-0.0465157	0.153	0.104	3.13863e-09
F52C6.12	1.23202e-13	-0.116097	0.058	0.029	3.22888e-09
C33G8.2	1.24453e-13	0.139825	0.004	0.014	3.26165e-09
mab-20	1.25832e-13	-0.212781	0.068	0.037	3.2978e-09
set-21	1.26254e-13	-0.0822461	0.107	0.067	3.30888e-09
ipla-1	1.28315e-13	0.00954074	0.368	0.278	3.36288e-09
pmk-3	1.29822e-13	0.137149	0.015	0.032	3.40239e-09
Y17G7B.18	1.29895e-13	-0.0401766	0.176	0.122	3.4043e-09
F21D5.6	1.30889e-13	-0.0810653	0.135	0.09	3.43035e-09
cab-1	1.33149e-13	0.325565	0.032	0.056	3.48956e-09
eif-2Bbeta	1.35353e-13	-0.0747057	0.116	0.074	3.54734e-09
clk-2	1.36506e-13	-0.0694172	0.171	0.119	3.57756e-09
ima-3	1.37193e-13	-0.03293	0.225	0.164	3.59555e-09
F41E6.5	1.37826e-13	0.14703	0.006	0.017	3.61215e-09
hil-7	1.38098e-13	-0.164366	0.016	0.002	3.61927e-09
Y116F11B.17	1.38318e-13	0.117044	0.001	0.008	3.62503e-09
rpl-3	1.4803e-13	-0.279083	0.706	0.595	3.87958e-09
W02D3.4	1.48833e-13	-0.059357	0.15	0.102	3.90062e-09
hum-2	1.49023e-13	-0.0297486	0.452	0.354	3.90558e-09
fmi-1	1.4978e-13	-0.188696	0.021	0.004	3.92543e-09
Y73E7A.6	1.54107e-13	-0.0305538	0.17	0.118	4.03884e-09
nep-26	1.5469e-13	0.152286	0.005	0.016	4.0541e-09
Y9D1A.1	1.54941e-13	-0.237593	0.085	0.051	4.0607e-09
cpn-3	1.55908e-13	0.314144	0.076	0.109	4.08604e-09
W06G6.10	1.56797e-13	0.0549289	0	0.004	4.10933e-09
ferl-1	1.57149e-13	0.521756	0.122	0.158	4.11857e-09
R166.3	1.63682e-13	-0.0674808	0.125	0.082	4.28977e-09
ape-1	1.64377e-13	0.0242134	0.29	0.215	4.308e-09
mboa-6	1.65132e-13	-0.0102224	0.359	0.275	4.32778e-09
T27A8.3	1.66519e-13	0.0910271	0.002	0.009	4.36413e-09
syf-1	1.67377e-13	-0.0117311	0.177	0.125	4.38662e-09
psf-1	1.75224e-13	-0.00973253	0.229	0.165	4.59228e-09
C15F1.8	1.77314e-13	-0.0018392	0.168	0.116	4.64705e-09
gly-9	1.84677e-13	0.00564157	0.264	0.194	4.84002e-09
T25B2.2	1.87991e-13	0.167964	0.005	0.016	4.92686e-09
ctsa-1.1	1.88576e-13	0.337444	0.041	0.068	4.94221e-09
afd-1	1.90704e-13	0.358824	0.538	0.525	4.99797e-09
C05D11.8	1.94978e-13	-0.00901951	0.178	0.124	5.10999e-09
rmd-6	1.98964e-13	0.0394135	0	0.004	5.21444e-09
kin-5	1.98964e-13	0.0348042	0	0.004	5.21444e-09
AH6.3	1.98964e-13	0.0394417	0	0.004	5.21444e-09
clec-207	1.98964e-13	0.0409513	0	0.004	5.21444e-09
F20D6.6	1.98964e-13	0.0483249	0	0.004	5.21444e-09
C45G9.4	1.98964e-13	0.0494004	0	0.004	5.21444e-09
R09E10.2	1.98964e-13	0.0638075	0	0.004	5.21444e-09
tbx-34	1.98964e-13	0.0653031	0	0.004	5.21444e-09
C14C6.2	2.02413e-13	0.0996973	0.002	0.01	5.30485e-09
gsr-1	2.02434e-13	-0.0509053	0.159	0.109	5.30538e-09
fog-1	2.08836e-13	-0.0526041	0.099	0.06	5.47318e-09
Y79H2A.3	2.08881e-13	0.399819	0.569	0.544	5.47435e-09
ztf-3	2.09218e-13	-0.115751	0.115	0.075	5.48319e-09
acs-1	2.10747e-13	-0.222484	0.043	0.019	5.52325e-09
tol-1	2.11064e-13	0.0251055	0.244	0.177	5.53156e-09
rab-19	2.12467e-13	-0.0250784	0.152	0.104	5.56834e-09
Y4C6A.3	2.14278e-13	-0.223512	0.097	0.061	5.61579e-09
T08B2.11	2.17726e-13	-0.0836986	0.128	0.084	5.70616e-09
linc-29	2.1982e-13	0.312965	0.036	0.061	5.76104e-09
lron-13	2.25004e-13	-0.0398105	0.181	0.127	5.89691e-09
T05E11.9	2.31647e-13	0.281636	0.029	0.052	6.071e-09
zim-2	2.33015e-13	0.0382864	0.213	0.151	6.10686e-09
Y39G10AR.32	2.33091e-13	-0.0485739	0.093	0.056	6.10884e-09
F08B6.1	2.37042e-13	-0.0948203	0.1	0.062	6.21239e-09
mars-1	2.39455e-13	0.0427642	0.228	0.164	6.27564e-09
inx-3	2.39992e-13	-0.203524	0.056	0.029	6.28971e-09
nep-8	2.40124e-13	0.07279	0	0.005	6.29318e-09
fbxc-50	2.41566e-13	-0.197759	0.135	0.092	6.33096e-09
pole-2	2.44762e-13	-0.055771	0.144	0.098	6.41472e-09
Y65A5A.1	2.45485e-13	-0.174758	0.022	0.005	6.43367e-09
ced-1	2.47756e-13	0.474932	0.464	0.458	6.49318e-09
sap-49	2.51468e-13	-0.0679635	0.138	0.093	6.59049e-09
Y40D12A.1	2.58704e-13	-0.0744071	0.134	0.09	6.78012e-09
gei-4	2.59014e-13	0.00224874	0.255	0.188	6.78823e-09
M01H9.3	2.60101e-13	0.0396614	0.361	0.273	6.81672e-09
vps-39	2.61907e-13	-0.0333191	0.191	0.136	6.86406e-09
abcf-3	2.64976e-13	-0.0240691	0.155	0.106	6.94448e-09
Y69A2AL.2	2.69047e-13	0.182448	0.011	0.026	7.05118e-09
egl-8	2.71726e-13	0.472012	0.078	0.111	7.12141e-09
fnta-1	2.76264e-13	-0.0608986	0.113	0.072	7.24033e-09
lgg-2	2.778e-13	-0.00992137	0.204	0.146	7.28057e-09
set-4	2.8422e-13	-0.0927541	0.105	0.066	7.44884e-09
bath-41	2.87425e-13	-0.0728174	0.151	0.104	7.53284e-09
atz-1	2.89499e-13	-0.171417	0.05	0.024	7.58718e-09
set-14	2.96229e-13	-0.00756489	0.17	0.119	7.76356e-09
ral-1	3.01553e-13	-0.0198153	0.219	0.158	7.9031e-09
rps-5	3.05449e-13	-0.302294	0.557	0.45	8.00521e-09
F36A2.2	3.09207e-13	-0.0484407	0.143	0.096	8.10369e-09
ufd-1	3.19018e-13	0.0014871	0.199	0.141	8.36083e-09
F08B4.3	3.19315e-13	-0.0778339	0.105	0.066	8.3686e-09
F54D5.4	3.22993e-13	0.199693	0.014	0.031	8.465e-09
bath-5	3.27744e-13	-0.115597	0.065	0.035	8.58951e-09
fli-1	3.28465e-13	-0.0204383	0.396	0.306	8.60842e-09
aps-3	3.30387e-13	-0.117382	0.085	0.051	8.65879e-09
C16C8.12	3.34998e-13	-0.0981244	0.072	0.04	8.77963e-09
C53B7.3	3.39067e-13	0.271108	0.017	0.034	8.88627e-09
F26H9.2	3.58366e-13	0.00130676	0.228	0.166	9.39206e-09
K03H1.5	3.62092e-13	0.141285	0.004	0.015	9.48972e-09
rheb-1	3.63939e-13	-0.0293113	0.171	0.12	9.53812e-09
ztf-17	3.73607e-13	-0.0364457	0.128	0.084	9.7915e-09
nhr-23	3.76093e-13	-0.0329735	0.145	0.097	9.85663e-09
dnj-16	3.78161e-13	-0.0377421	0.128	0.085	9.91085e-09
rab-11.1	3.79119e-13	0.0175892	0.239	0.174	9.93595e-09
tasp-1	3.90788e-13	-0.00584544	0.249	0.183	1.02418e-08
C17H12.3	3.92668e-13	0.0618302	0	0.005	1.0291e-08
anr-8	4.00019e-13	-0.030379	0.126	0.083	1.04837e-08
nhr-137	4.06205e-13	-0.139481	0.018	0.003	1.06458e-08
crld-1	4.07363e-13	-0.0332278	0.233	0.17	1.06762e-08
T28A8.5	4.12132e-13	-0.0816578	0.087	0.052	1.08012e-08
rmd-2	4.16969e-13	-0.0841738	0.214	0.158	1.09279e-08
lnkn-1	4.19187e-13	-0.124264	0.084	0.05	1.0986e-08
spe-39	4.35151e-13	-0.0544016	0.151	0.104	1.14044e-08
btbd-10	4.37978e-13	-0.0202274	0.182	0.129	1.14785e-08
smu-1	4.44191e-13	0.0262206	0.371	0.283	1.16414e-08
C05C10.3	4.54371e-13	-0.000958709	0.171	0.119	1.19081e-08
jtr-1	4.56322e-13	-0.0592278	0.138	0.093	1.19593e-08
sid-1	4.63678e-13	0.0182156	0.332	0.251	1.21521e-08
C36C9.10	4.72648e-13	0.50109	0.037	0.061	1.23872e-08
cah-3	4.73469e-13	0.220601	0.013	0.028	1.24087e-08
F16B4.4	4.78318e-13	0.452659	0.071	0.103	1.25358e-08
prmt-1	4.87621e-13	-0.00998959	0.357	0.271	1.27796e-08
cmt-1	4.93199e-13	-0.0394299	0.13	0.086	1.29258e-08
ced-9	5.00496e-13	-0.047506	0.124	0.081	1.3117e-08
rnp-5	5.07804e-13	-0.034007	0.124	0.081	1.33085e-08
wrb-1	5.16017e-13	-0.0568547	0.113	0.073	1.35238e-08
cdgs-1	5.25591e-13	-0.0418604	0.165	0.115	1.37747e-08
K01G5.8	5.25602e-13	-0.0287352	0.197	0.141	1.3775e-08
ntl-4	5.26717e-13	0.0123106	0.189	0.134	1.38042e-08
F53C11.5	5.36545e-13	0.0384093	0.339	0.257	1.40618e-08
samp-1	5.39382e-13	-0.0714173	0.151	0.104	1.41361e-08
coa-4	5.43031e-13	-0.0514608	0.163	0.114	1.42318e-08
twk-8	5.53658e-13	0.10294	0.003	0.012	1.45103e-08
ZK632.4	5.56016e-13	-0.0168031	0.201	0.145	1.45721e-08
F56F11.4	5.60981e-13	-0.0113412	0.318	0.242	1.47022e-08
tppp-1	5.6449e-13	-0.0916679	0.122	0.081	1.47942e-08
T21B4.21	5.64658e-13	0.15986	0.004	0.014	1.47986e-08
nstp-5	5.80581e-13	-0.0446007	0.126	0.083	1.52159e-08
lin-49	6.12978e-13	0.0196491	0.296	0.223	1.60649e-08
gpi-1	6.22654e-13	-0.068268	0.382	0.303	1.63185e-08
wbp-2	6.35663e-13	-0.0769608	0.094	0.058	1.66595e-08
hpo-35	6.41121e-13	-0.0552825	0.143	0.097	1.68025e-08
cdk-12	6.45087e-13	0.00388594	0.271	0.201	1.69064e-08
dpy-30	6.61029e-13	-0.018383	0.181	0.128	1.73242e-08
cah-4	6.66419e-13	0.191465	0.013	0.029	1.74655e-08
zfp-2	6.96917e-13	-0.00205215	0.161	0.112	1.82648e-08
rer-1	7.01203e-13	-0.0157278	0.201	0.144	1.83771e-08
nmt-1	7.13398e-13	-0.0787153	0.125	0.083	1.86967e-08
ubc-25	7.23692e-13	-0.0335022	0.212	0.155	1.89665e-08
Y73B6BL.14	7.41041e-13	-0.0935131	0.035	0.014	1.94212e-08
pud-4	7.62968e-13	0.0667057	0.001	0.007	1.99959e-08
W02D9.7	7.71302e-13	0.283964	0.016	0.033	2.02143e-08
C17H12.8	7.72671e-13	0.132405	0.007	0.019	2.02502e-08
F46H5.3	7.77393e-13	0.426911	0.203	0.241	2.03739e-08
Y57G11C.3	7.80725e-13	-0.0240429	0.142	0.096	2.04612e-08
uba-2	7.83372e-13	0.0100071	0.257	0.191	2.05306e-08
tin-44	7.89111e-13	0.00792166	0.185	0.131	2.0681e-08
Y47H10A.6	7.93298e-13	-0.0115504	0.162	0.112	2.07908e-08
cpd-2	8.33023e-13	0.24971	0.02	0.039	2.18319e-08
sqt-1	8.49997e-13	0.0592379	0	0.004	2.22767e-08
Y45F10B.3	8.52084e-13	0.0517629	0	0.004	2.23314e-08
C08F11.116	8.56971e-13	0.0347316	0	0.004	2.24595e-08
C05D12.3	8.66229e-13	0.188754	0.012	0.026	2.27021e-08
dap-3	8.91353e-13	-0.0772961	0.103	0.065	2.33606e-08
lin-23	9.12645e-13	-0.0439828	0.211	0.154	2.39186e-08
F35G12.5	9.13366e-13	-0.0904598	0.092	0.057	2.39375e-08
eif-2Bgamma	9.18407e-13	-0.038795	0.14	0.095	2.40696e-08
rpl-37	9.1918e-13	-0.0883898	0.339	0.261	2.40899e-08
smg-2	9.24853e-13	-0.0159434	0.379	0.293	2.42386e-08
Y39B6A.43	9.25618e-13	0.0846024	0.294	0.219	2.42586e-08
marc-5	9.26922e-13	0.11514	0.003	0.011	2.42928e-08
nmad-1	9.34396e-13	-0.0635984	0.114	0.074	2.44887e-08
Y60A3A.19	9.37907e-13	-0.0818946	0.11	0.071	2.45807e-08
obr-4	9.66376e-13	-0.0173201	0.292	0.22	2.53268e-08
W03F9.2	9.72705e-13	-0.0447791	0.107	0.068	2.54927e-08
hpo-9	9.75726e-13	-0.0533655	0.131	0.088	2.55718e-08
C17H12.2	1.00864e-12	0.0174713	0.182	0.128	2.64344e-08
srv-1	1.0093e-12	0.120569	0.004	0.014	2.64518e-08
sel-5	1.02078e-12	0.00469269	0.27	0.201	2.67527e-08
ced-4	1.04184e-12	-0.0749062	0.078	0.046	2.73045e-08
F33G12.3	1.05342e-12	-0.0804142	0.115	0.075	2.76081e-08
rsp-8	1.06701e-12	0.0179524	0.343	0.262	2.79643e-08
gst-28	1.07635e-12	0.102257	0.004	0.014	2.8209e-08
pro-1	1.07849e-12	-0.040351	0.152	0.105	2.8265e-08
dhhc-7	1.08813e-12	-0.0390001	0.155	0.107	2.85177e-08
btb-2	1.11165e-12	0.0371063	0	0.003	2.91342e-08
F25A2.1	1.11165e-12	0.0404117	0	0.003	2.91342e-08
C15H11.1	1.11165e-12	0.0425491	0	0.003	2.91342e-08
R07C3.17	1.11165e-12	0.0502031	0	0.003	2.91342e-08
his-41	1.12911e-12	0.334057	0.04	0.064	2.95917e-08
fem-1	1.15744e-12	-0.0291448	0.17	0.119	3.03342e-08
asg-1	1.15987e-12	-0.013378	0.188	0.135	3.03978e-08
gyf-1	1.16728e-12	0.0208134	0.306	0.23	3.05922e-08
R02D5.7	1.17185e-12	0.114091	0.001	0.006	3.07119e-08
F17C8.7	1.17455e-12	0.0757989	0.001	0.006	3.07826e-08
del-6	1.20004e-12	0.18964	0.012	0.027	3.14507e-08
F46G10.2	1.23416e-12	0.130933	0.005	0.016	3.2345e-08
cil-1	1.27032e-12	-0.0694387	0.073	0.042	3.32925e-08
Y71G12B.27	1.27825e-12	0.0560419	0	0.004	3.35004e-08
C17H12.5	1.28122e-12	0.062349	0	0.004	3.35782e-08
F33G12.7	1.28296e-12	-0.0599388	0.086	0.051	3.36238e-08
C14B1.12	1.31163e-12	-0.0505372	0.109	0.07	3.43753e-08
F16B12.6	1.33614e-12	0.425009	0.085	0.118	3.50174e-08
egl-27	1.33655e-12	-0.0039095	0.268	0.201	3.50283e-08
gpc-2	1.35207e-12	-0.0244725	0.145	0.099	3.54351e-08
B0261.6	1.36064e-12	0.177971	0.006	0.017	3.56597e-08
fsn-1	1.38239e-12	0.00241461	0.158	0.109	3.62296e-08
gspd-1	1.39426e-12	-0.0566318	0.146	0.101	3.65407e-08
rtel-1	1.42288e-12	0.0168987	0.235	0.174	3.72908e-08
ham-3	1.46058e-12	-0.0103836	0.182	0.13	3.82789e-08
Y49F6C.8	1.46784e-12	-0.166046	0.079	0.047	3.8469e-08
ZK1321.4	1.48242e-12	0.197386	0.008	0.02	3.88514e-08
F54D10.5	1.48527e-12	-0.0875109	0.114	0.074	3.8926e-08
T02G5.11	1.5016e-12	0.174025	0.012	0.026	3.93541e-08
F31D4.2	1.50896e-12	-0.068322	0.106	0.067	3.95468e-08
spd-3	1.51341e-12	0.014484	0.157	0.108	3.96636e-08
clec-1	1.53075e-12	0.287306	0.039	0.063	4.01179e-08
F43G9.4	1.54125e-12	-0.0385573	0.114	0.074	4.03931e-08
vwa-8	1.56312e-12	-0.148118	0.088	0.054	4.09663e-08
K04C2.2	1.58802e-12	-0.02641	0.193	0.138	4.16189e-08
T27A1.3	1.58972e-12	-0.195891	0.034	0.014	4.16635e-08
btb-20	1.59175e-12	-0.0591608	0.082	0.048	4.17167e-08
H04M03.3	1.61538e-12	-0.174019	0.075	0.044	4.23359e-08
ikke-1	1.61562e-12	-0.00370179	0.193	0.139	4.23422e-08
misc-1	1.62394e-12	-0.0693104	0.11	0.071	4.25602e-08
Y37D8A.5	1.68658e-12	0.0592658	0	0.005	4.42019e-08
yif-1	1.6885e-12	0.0244565	0.213	0.154	4.42522e-08
mrpl-19	1.6974e-12	-0.0547388	0.113	0.074	4.44855e-08
Y57G11C.1147	1.72969e-12	-0.138924	0.057	0.03	4.53317e-08
egl-4	1.73185e-12	0.429944	0.517	0.499	4.53884e-08
F21D5.5	1.75493e-12	-0.00621843	0.165	0.116	4.59931e-08
nuo-1	1.78479e-12	-0.0249084	0.177	0.125	4.67757e-08
Y42H9AR.1	1.79151e-12	-0.0227221	0.115	0.075	4.69518e-08
Y51H7C.42	1.79326e-12	-0.658321	0.108	0.072	4.69979e-08
brd-1	1.79424e-12	0.0101034	0.271	0.204	4.70235e-08
rpb-4	1.79574e-12	0.0235392	0.145	0.099	4.70627e-08
hum-8	1.81335e-12	0.264682	0.018	0.036	4.75243e-08
tmem-135	1.85923e-12	0.139518	0.005	0.015	4.87268e-08
ttr-53	1.86309e-12	-0.05528	0.101	0.064	4.88277e-08
F08F8.9	1.86348e-12	0.0366832	0.392	0.3	4.88382e-08
F20H11.1	1.89668e-12	-0.0140591	0.146	0.1	4.97083e-08
lipl-1	1.94051e-12	0.0597632	0.001	0.006	5.0857e-08
syx-4	1.94237e-12	-0.040404	0.1	0.063	5.09057e-08
perm-5	1.98513e-12	0.0026897	0.187	0.133	5.20262e-08
B0511.11	1.9885e-12	-0.105303	0.041	0.018	5.21147e-08
C16A11.7	1.99496e-12	0.0416097	0	0.005	5.22839e-08
gtap-2	2.03775e-12	-0.0586832	0.132	0.089	5.34053e-08
ZK1058.9	2.05309e-12	0.169177	0.009	0.022	5.38073e-08
F41F3.3	2.06564e-12	0.0918688	0.001	0.006	5.41362e-08
ints-2	2.07154e-12	0.0666318	0.302	0.225	5.42908e-08
lmp-2	2.07689e-12	0.148221	0.005	0.015	5.44311e-08
Y4C6B.1	2.13668e-12	-0.0576376	0.134	0.091	5.5998e-08
algn-13	2.14144e-12	-0.073374	0.102	0.065	5.61229e-08
T04C12.8	2.19162e-12	0.108467	0.003	0.012	5.74379e-08
W07E6.2	2.21242e-12	-0.0880089	0.107	0.069	5.79832e-08
Y48B6A.16	2.26667e-12	0.0241543	0.254	0.187	5.94048e-08
M01F1.4	2.29686e-12	-0.0130533	0.163	0.114	6.01962e-08
fbxa-146	2.3137e-12	0.15969	0.011	0.026	6.06375e-08
R08E3.1	2.3262e-12	0.213839	0.013	0.028	6.0965e-08
bet-1	2.32725e-12	0.0348489	0.412	0.318	6.09926e-08
K09F6.3	2.37489e-12	0.12599	0.005	0.015	6.22412e-08
C17E4.20	2.38688e-12	-0.268729	0.079	0.048	6.25554e-08
spt-5	2.39095e-12	0.0211524	0.204	0.148	6.26621e-08
W01G7.4	2.41175e-12	0.0172867	0.199	0.143	6.32071e-08
atfs-1	2.42028e-12	-0.0224113	0.131	0.088	6.34307e-08
miro-3	2.45097e-12	-0.101808	0.074	0.043	6.42349e-08
rrf-1	2.53326e-12	0.0427559	0.232	0.171	6.63918e-08
F29G9.1	2.56334e-12	-0.247765	0.062	0.035	6.71801e-08
spe-46	2.58835e-12	0.0586126	0	0.004	6.78355e-08
F40F8.1	2.60147e-12	-0.0384126	0.188	0.136	6.81793e-08
npp-19	2.60921e-12	-0.0388533	0.156	0.109	6.83821e-08
F56C11.5	2.65631e-12	-0.0185522	0.105	0.067	6.96167e-08
kin-10	2.85015e-12	-0.0331247	0.172	0.122	7.46967e-08
sel-10	2.88563e-12	-0.0192284	0.172	0.121	7.56265e-08
gpcp-1	2.89646e-12	0.105462	0.005	0.014	7.59105e-08
coa-6	2.89848e-12	-0.0114713	0.184	0.132	7.59632e-08
ddo-1	2.90499e-12	0.0898508	0.003	0.011	7.61339e-08
mrpl-50	2.90582e-12	-0.0569512	0.101	0.064	7.61558e-08
nspg-10	2.9535e-12	0.29257	0.043	0.069	7.74052e-08
scp-1	3.05027e-12	-0.0574914	0.118	0.078	7.99415e-08
ran-3	3.12819e-12	0.0163232	0.219	0.16	8.19835e-08
efsc-1	3.13348e-12	-0.0511838	0.156	0.109	8.21223e-08
lonp-1	3.17792e-12	-0.0185506	0.205	0.15	8.32868e-08
pld-1	3.1854e-12	0.0199402	0.264	0.197	8.34828e-08
K02F3.12	3.20578e-12	0.0287226	0.268	0.2	8.40171e-08
C29F5.1	3.21174e-12	0.134548	0.009	0.022	8.41733e-08
D1014.4	3.22565e-12	-0.0137098	0.156	0.108	8.45377e-08
F02E8.4	3.32073e-12	-0.112665	0.073	0.043	8.70296e-08
coq-8	3.35681e-12	-0.0464804	0.154	0.108	8.79751e-08
spsb-1	3.37464e-12	0.531871	0.396	0.402	8.84424e-08
ads-1	3.4302e-12	0.298813	0.04	0.064	8.98988e-08
F25B5.3	3.47784e-12	-0.0382974	0.219	0.161	9.11471e-08
unc-57	3.52635e-12	-0.00679942	0.206	0.15	9.24185e-08
F37F2.2	3.55345e-12	-0.00887566	0.171	0.121	9.31287e-08
acl-11	3.57545e-12	-0.0590356	0.111	0.073	9.37053e-08
ivph-3	3.6922e-12	0.0233736	0.242	0.179	9.67653e-08
met-2	3.77885e-12	0.00422581	0.234	0.174	9.90362e-08
tsn-1	3.7919e-12	0.0277843	0.284	0.212	9.93782e-08
mdt-10	3.80136e-12	-0.0586938	0.103	0.066	9.9626e-08
argn-1	3.8207e-12	0.173621	0.008	0.02	1.00133e-07
parp-2	3.82931e-12	-0.0344638	0.164	0.116	1.00359e-07
R12C12.5	3.84223e-12	-0.295134	0.142	0.101	1.00697e-07
cup-16	3.95485e-12	0.112112	0.003	0.011	1.03649e-07
C50F7.5	3.96969e-12	0.097532	0.002	0.008	1.04038e-07
tbce-1	4.10952e-12	-0.0479301	0.118	0.078	1.07702e-07
rbf-1	4.15008e-12	0.13155	0.004	0.013	1.08765e-07
qns-1	4.16183e-12	0.0398808	0.173	0.122	1.09073e-07
F30A10.9	4.19487e-12	-0.0496773	0.161	0.114	1.09939e-07
vacl-14	4.22701e-12	-0.0592403	0.083	0.05	1.10781e-07
C32E12.4	4.23085e-12	0.279366	0.013	0.028	1.10882e-07
C53A5.2	4.35229e-12	-0.107535	0.035	0.014	1.14065e-07
tcer-1	4.43534e-12	-0.0240162	0.554	0.443	1.16241e-07
K07A1.10	4.47004e-12	-0.102914	0.125	0.085	1.17151e-07
Y54G2A.15	4.60104e-12	0.0591987	0	0.004	1.20584e-07
csc-1	4.66406e-12	-0.00273363	0.278	0.21	1.22236e-07
wee-1.3	4.68128e-12	-0.0188743	0.165	0.117	1.22687e-07
T06D4.1	4.75616e-12	-0.227883	0.152	0.109	1.2465e-07
nrd-1	4.76351e-12	0.0340913	0.264	0.198	1.24842e-07
cgt-3	4.78716e-12	-0.0673818	0.138	0.095	1.25462e-07
sec-12	4.98783e-12	-0.0495712	0.168	0.12	1.30721e-07
asm-2	5.03225e-12	0.11211	0.003	0.012	1.31885e-07
set-17	5.06221e-12	0.0469563	0.201	0.146	1.3267e-07
Y37H2A.14	5.12474e-12	0.135045	0.002	0.009	1.34309e-07
lin-13	5.1268e-12	-0.00406479	0.447	0.352	1.34363e-07
abce-1	5.17527e-12	-0.0262674	0.149	0.104	1.35634e-07
die-1	5.23375e-12	-0.121975	0.058	0.031	1.37166e-07
C09H10.5	5.26271e-12	-0.0165549	0.16	0.112	1.37925e-07
mcm-4	5.33982e-12	0.00638527	0.218	0.16	1.39946e-07
zipt-1	5.36271e-12	-0.051639	0.148	0.103	1.40546e-07
adt-2	5.37063e-12	0.148211	0.008	0.02	1.40754e-07
elpc-4	5.40279e-12	-0.052438	0.086	0.052	1.41596e-07
C53C7.5	5.4504e-12	0.25708	0.016	0.033	1.42844e-07
etc-1	5.45953e-12	-0.00824985	0.17	0.12	1.43083e-07
gmn-1	5.48148e-12	-0.0935514	0.082	0.05	1.43659e-07
rabs-5	5.48222e-12	-0.086921	0.118	0.079	1.43678e-07
rft-2	5.49697e-12	-0.0427339	0.154	0.107	1.44065e-07
Y39A1A.21	5.50043e-12	-0.0523872	0.122	0.082	1.44155e-07
aex-5	5.5563e-12	0.131702	0.004	0.014	1.4562e-07
acs-13	5.56474e-12	-0.00233951	0.31	0.238	1.45841e-07
ins-7	5.57677e-12	0.0809235	0.001	0.008	1.46156e-07
chc-1	5.58371e-12	0.0386841	0.267	0.2	1.46338e-07
metl-2	5.66127e-12	-0.0536639	0.078	0.046	1.4837e-07
T20H4.5	5.68865e-12	-0.0636585	0.163	0.116	1.49088e-07
Y67H2A.10	5.84121e-12	0.010267	0.223	0.164	1.53086e-07
lsy-13	5.91367e-12	-0.0120722	0.196	0.142	1.54986e-07
C39E9.8	5.92799e-12	-0.165986	0.048	0.024	1.55361e-07
vamp-7	6.00373e-12	-0.037351	0.113	0.074	1.57346e-07
cpna-1	6.06223e-12	0.249289	0.022	0.041	1.58879e-07
urm-1	6.07279e-12	-0.0818059	0.085	0.052	1.59156e-07
mrps-16	6.08145e-12	-0.060273	0.114	0.075	1.59383e-07
skp-1	6.10424e-12	0.00836983	0.22	0.163	1.5998e-07
F11A10.6	6.13283e-12	-0.0577498	0.107	0.07	1.60729e-07
C09B9.4	6.22283e-12	0.0437328	0	0.003	1.63088e-07
F36D1.4	6.22283e-12	0.031955	0	0.003	1.63088e-07
C15H7.3	6.22283e-12	0.0375572	0	0.003	1.63088e-07
T26C11.3	6.22283e-12	0.0438168	0	0.003	1.63088e-07
W03C9.8	6.22283e-12	0.0477477	0	0.003	1.63088e-07
acs-18	6.22283e-12	0.0503432	0	0.003	1.63088e-07
ZC581.10	6.22283e-12	0.0534144	0	0.003	1.63088e-07
W03D8.10	6.22283e-12	0.0626074	0	0.003	1.63088e-07
col-88	6.22283e-12	0.0663326	0	0.003	1.63088e-07
eef-2	6.36554e-12	0.308537	0.729	0.687	1.66828e-07
C17E4.10	6.36744e-12	0.000510233	0.2	0.146	1.66878e-07
trcs-2	6.38283e-12	-0.00905711	0.116	0.076	1.67281e-07
Y69A2AR.28	6.41261e-12	0.00675765	0.186	0.134	1.68062e-07
bgal-2	6.44506e-12	0.112392	0.004	0.013	1.68912e-07
tbcd-1	6.47402e-12	0.0224556	0.209	0.152	1.69671e-07
rpl-4	6.497e-12	-0.223341	0.546	0.446	1.70273e-07
C30G7.4	6.5302e-12	0.12554	0.002	0.01	1.71143e-07
kbp-1	6.60836e-12	-0.0351275	0.122	0.081	1.73192e-07
cyn-15	6.63168e-12	0.0137645	0.238	0.176	1.73803e-07
T07F10.5	6.64724e-12	-0.00681136	0.103	0.066	1.74211e-07
slr-2	6.73245e-12	0.0302143	0.373	0.286	1.76444e-07
Y43C5A.2	6.76331e-12	0.172364	0.01	0.023	1.77253e-07
C09B9.2	6.79097e-12	0.0427274	0	0.004	1.77978e-07
Y49F6B.8	6.83011e-12	0.0454767	0	0.004	1.79004e-07
aco-2	6.85472e-12	-0.0341798	0.145	0.101	1.79648e-07
lin-14	7.0397e-12	0.217698	0.013	0.027	1.84496e-07
avr-14	7.065e-12	0.140834	0.005	0.016	1.85159e-07
suco-1	7.11816e-12	0.0338621	0.264	0.198	1.86553e-07
F08F3.6	7.28536e-12	-0.198184	0.1	0.066	1.90935e-07
T10C6.15	7.33722e-12	0.0743547	0.001	0.006	1.92294e-07
C17H12.33	7.35352e-12	-0.0713163	0.057	0.031	1.92721e-07
F42G4.6	7.53109e-12	0.0689513	0.001	0.006	1.97375e-07
ZK550.6	7.87125e-12	0.277053	0.019	0.036	2.0629e-07
tbc-2	7.87686e-12	-0.0392408	0.145	0.101	2.06437e-07
W01A8.2	8.15443e-12	-0.0898078	0.109	0.072	2.13711e-07
F45H10.3	8.20292e-12	0.00507034	0.205	0.15	2.14982e-07
Y106G6H.14	8.43951e-12	-0.0936945	0.08	0.049	2.21183e-07
cni-1	8.50767e-12	-0.0292856	0.142	0.098	2.22969e-07
D1081.6	8.51094e-12	-0.0540218	0.101	0.065	2.23055e-07
phb-2	8.55125e-12	-0.00152295	0.229	0.169	2.24111e-07
efr-3	8.62191e-12	-0.027582	0.162	0.115	2.25963e-07
Y39B6A.30	8.62961e-12	0.0573342	0	0.004	2.26165e-07
pif-1	8.64858e-12	0.0131668	0.423	0.327	2.26662e-07
B0244.9	8.66111e-12	0.0507166	0	0.004	2.2699e-07
F36A4.4	8.72127e-12	0.0575826	0	0.004	2.28567e-07
mdt-11	8.92841e-12	-0.103029	0.091	0.058	2.33996e-07
nspg-8	8.94154e-12	0.167486	0.007	0.019	2.3434e-07
cisd-3.1	9.07653e-12	-0.0216535	0.206	0.151	2.37878e-07
Y47G6A.33	9.23005e-12	-0.190956	0.045	0.022	2.41901e-07
dnsn-1	9.23339e-12	0.0440267	0.188	0.136	2.41989e-07
F31E9.11	9.41571e-12	0.168036	0.01	0.023	2.46767e-07
vps-24	9.55981e-12	-0.0113429	0.191	0.139	2.50543e-07
Y67H2A.9	9.73014e-12	-0.12431	0.021	0.006	2.55008e-07
F55C12.5	9.74541e-12	0.0139305	0.283	0.216	2.55408e-07
rgs-5	9.84064e-12	-0.0655536	0.107	0.07	2.57903e-07
W10G11.3	9.90694e-12	0.177843	0.004	0.014	2.59641e-07
F36H12.5	9.92544e-12	0.0827261	0	0.005	2.60126e-07
Y67A10A.3	9.93582e-12	0.0603498	0	0.005	2.60398e-07
B0261.8	9.97523e-12	-0.0941037	0.039	0.017	2.61431e-07
ctf-18	1.01856e-11	-0.0135849	0.204	0.15	2.66945e-07
rnp-8	1.03243e-11	0.0377364	0.271	0.204	2.70579e-07
Y69A2AR.1	1.04016e-11	0.0065028	0.251	0.189	2.72604e-07
T11F8.1	1.04072e-11	-0.126524	0.073	0.043	2.72751e-07
lin-24	1.04155e-11	0.000891198	0.18	0.129	2.72969e-07
Y46H3C.5	1.0777e-11	-0.388631	0.097	0.064	2.82443e-07
K05C4.4	1.1001e-11	-0.0632646	0.082	0.05	2.88315e-07
pas-1	1.10595e-11	-0.0427022	0.146	0.103	2.89848e-07
mrpl-49	1.11297e-11	-0.11613	0.082	0.05	2.91687e-07
cosa-1	1.11297e-11	-0.0154877	0.111	0.073	2.91688e-07
Y76B12C.3	1.14889e-11	0.0053367	0.199	0.146	3.01101e-07
dhs-22	1.16074e-11	-0.0298534	0.125	0.084	3.04207e-07
R02F2.7	1.19963e-11	-0.0466962	0.123	0.083	3.14398e-07
cpr-3	1.20541e-11	0.148644	0.006	0.016	3.15913e-07
lem-3	1.21169e-11	0.0532065	0.176	0.126	3.17561e-07
npp-14	1.22261e-11	0.0149287	0.28	0.213	3.20421e-07
T09B4.5	1.23236e-11	-0.137504	0.038	0.017	3.22978e-07
C08F1.10	1.25295e-11	-0.115292	0.014	0.002	3.28374e-07
scav-1	1.25594e-11	0.156657	0.009	0.022	3.29156e-07
popl-1	1.25717e-11	0.00144601	0.148	0.103	3.29479e-07
sec-8	1.26241e-11	-0.0210887	0.196	0.143	3.30853e-07
faah-1	1.27262e-11	0.10883	0.011	0.024	3.33528e-07
mbd-2	1.27533e-11	-0.0825823	0.073	0.043	3.34238e-07
imph-1	1.27941e-11	0.00725643	0.211	0.155	3.35308e-07
strl-1	1.30584e-11	-0.053355	0.119	0.08	3.42234e-07
hrde-2	1.31207e-11	-0.0360998	0.114	0.075	3.43868e-07
dhs-28	1.34366e-11	0.275326	0.025	0.044	3.52146e-07
F16C3.2	1.34853e-11	0.275812	0.024	0.043	3.53422e-07
rpap-2	1.37817e-11	0.00795218	0.147	0.102	3.61191e-07
ZK1320.7	1.37919e-11	-0.0608089	0.078	0.047	3.61457e-07
pro-2	1.37946e-11	0.0410804	0.272	0.205	3.61529e-07
F22E5.9	1.38557e-11	-0.0310443	0.058	0.031	3.63129e-07
tftc-5	1.4107e-11	-0.0207044	0.165	0.118	3.69715e-07
snx-1	1.41451e-11	0.34399	0.055	0.082	3.70714e-07
Y56A3A.22	1.42736e-11	-0.00861029	0.171	0.122	3.74082e-07
col-107	1.43069e-11	0.0733654	0.002	0.008	3.74956e-07
F59C6.3	1.43383e-11	0.0465529	0	0.003	3.75779e-07
F57F4.1	1.43445e-11	0.0434992	0	0.003	3.75941e-07
F37A8.1	1.43445e-11	0.05984	0	0.003	3.75941e-07
mpz-4	1.43756e-11	0.0413667	0	0.003	3.76755e-07
F28A10.12	1.43942e-11	0.0520392	0	0.003	3.77244e-07
T25G3.3	1.46138e-11	-0.030466	0.149	0.104	3.82998e-07
tmed-4	1.52892e-11	0.00667393	0.166	0.118	4.007e-07
T26A5.2	1.57192e-11	0.0389217	0.223	0.164	4.11969e-07
acd-2	1.61547e-11	0.155763	0.004	0.014	4.23383e-07
prp-21	1.6258e-11	-0.0633772	0.163	0.116	4.2609e-07
linc-44	1.64497e-11	-0.0932657	0.018	0.004	4.31113e-07
lsm-4	1.66221e-11	-0.0413642	0.168	0.12	4.35633e-07
idi-1	1.6664e-11	-0.0851227	0.111	0.074	4.36731e-07
ddx-15	1.66796e-11	-0.0230344	0.142	0.099	4.37139e-07
D1054.18	1.68062e-11	0.203332	0.008	0.02	4.40456e-07
F44E2.9	1.68206e-11	-0.0215929	0.13	0.089	4.40834e-07
D1086.5	1.69645e-11	0.0991317	0.004	0.014	4.44606e-07
Y48G1A.7	1.70313e-11	-0.0852257	0.048	0.024	4.46357e-07
kbp-2	1.71886e-11	-0.0849318	0.095	0.061	4.5048e-07
msh-2	1.72813e-11	0.00246062	0.124	0.083	4.52907e-07
pqn-53	1.75266e-11	0.0323388	0.382	0.293	4.59337e-07
rha-1	1.75705e-11	-0.000798926	0.201	0.148	4.60488e-07
JC8.2	1.75812e-11	-0.0284231	0.205	0.151	4.60768e-07
F47D12.6	1.7598e-11	0.100464	0.003	0.012	4.61207e-07
ptc-3	1.76921e-11	0.143207	0.012	0.026	4.63675e-07
lgg-1	1.77338e-11	0.508539	0.194	0.226	4.64767e-07
Y54G9A.7	1.77385e-11	0.0163688	0.182	0.131	4.6489e-07
ZK930.2	1.78023e-11	0.13807	0.006	0.016	4.66563e-07
cyp-37A1	1.79688e-11	0.0994713	0.003	0.01	4.70925e-07
unc-37	1.81612e-11	-0.0475333	0.148	0.104	4.75968e-07
tmem-208	1.82415e-11	-0.0547852	0.109	0.072	4.78073e-07
H06H21.37	1.84858e-11	-0.0673138	0.095	0.061	4.84476e-07
nkb-3	1.85987e-11	0.248458	0.021	0.039	4.87436e-07
cuc-1	1.87826e-11	-0.0440833	0.121	0.082	4.92254e-07
ZK512.7	1.89327e-11	-0.175864	0.033	0.014	4.96187e-07
ttr-14	1.89489e-11	0.114563	0.003	0.011	4.96612e-07
tric-1B.2	1.93759e-11	-0.0275519	0.1	0.064	5.07804e-07
D2030.8	1.93983e-11	-0.0188071	0.161	0.114	5.0839e-07
sucl-2	1.96253e-11	-0.0521445	0.163	0.116	5.14339e-07
F26G1.1	1.96302e-11	0.066832	0.247	0.183	5.14468e-07
pitr-1	1.98647e-11	0.00308466	0.214	0.159	5.20614e-07
C48B4.7	2.00131e-11	-0.00871679	0.13	0.089	5.24504e-07
R05F9.11	2.04918e-11	-0.0232576	0.109	0.071	5.3705e-07
his-59	2.07354e-11	-0.127168	0.105	0.069	5.43434e-07
B0464.6	2.09712e-11	-0.0306239	0.191	0.14	5.49613e-07
lin-38	2.1324e-11	0.00747005	0.271	0.206	5.58859e-07
Y48G10A.2	2.15248e-11	0.0497363	0.287	0.218	5.64123e-07
tag-151	2.18205e-11	-0.0202461	0.149	0.104	5.71872e-07
catp-3	2.21923e-11	-0.136783	0.026	0.009	5.81616e-07
fbxa-191	2.2684e-11	-0.103309	0.037	0.017	5.94502e-07
F36A2.12	2.30106e-11	0.0983844	0.002	0.009	6.03061e-07
thoc-1	2.32126e-11	-0.0126553	0.157	0.112	6.08356e-07
F53B6.7	2.32731e-11	-0.0228963	0.108	0.071	6.09941e-07
acs-17	2.33075e-11	0.215045	0.019	0.036	6.10843e-07
T04D3.8	2.35053e-11	-0.0836062	0.025	0.009	6.16028e-07
F09E5.7	2.35272e-11	-0.0122698	0.117	0.078	6.166e-07
lrr-1	2.41638e-11	-0.0542905	0.117	0.079	6.33285e-07
Y15E3A.4	2.4218e-11	0.123242	0.004	0.012	6.34706e-07
C16C8.4	2.48291e-11	-0.0658417	0.082	0.05	6.50722e-07
decr-1.2	2.49439e-11	0.0447485	0	0.004	6.53728e-07
Y47D7A.15	2.50042e-11	0.0525492	0	0.004	6.55311e-07
B0207.9	2.50345e-11	0.0578475	0	0.004	6.56103e-07
bath-19	2.51292e-11	-0.0405929	0.092	0.058	6.58587e-07
gpdh-3	2.56523e-11	-0.0102699	0.153	0.108	6.72294e-07
vgln-1	2.61412e-11	0.436319	0.413	0.42	6.85108e-07
Y55F3AM.9	2.64133e-11	0.0258939	0.198	0.144	6.92241e-07
rps-29	2.64612e-11	-0.0403001	0.623	0.5	6.93495e-07
F25B4.7	2.65206e-11	-0.0349524	0.12	0.081	6.95053e-07
F22B3.16	2.65585e-11	-0.0755801	0.022	0.006	6.96046e-07
set-3	2.66353e-11	-0.0559134	0.157	0.113	6.98057e-07
hacd-1	2.68496e-11	0.181581	0.01	0.023	7.03675e-07
exos-7	2.70555e-11	0.0122577	0.148	0.103	7.09069e-07
skr-18	2.70978e-11	-0.0285292	0.14	0.098	7.10179e-07
him-5	2.78431e-11	0.0851394	0.198	0.142	7.29713e-07
mnp-1	2.80401e-11	-0.153066	0.021	0.006	7.34875e-07
Y48A6C.4	2.82076e-11	0.00456896	0.208	0.153	7.39264e-07
C13F10.6	2.86813e-11	-0.0209559	0.12	0.081	7.51679e-07
eif-3.K	2.87289e-11	0.000815739	0.151	0.106	7.52927e-07
edg-1	2.89877e-11	0.00544276	0.116	0.077	7.5971e-07
pcs-1	2.90261e-11	-0.02594	0.097	0.062	7.60717e-07
rab-1	2.97004e-11	-0.0163918	0.279	0.214	7.78389e-07
pigc-1	3.01667e-11	-0.0573665	0.11	0.073	7.90609e-07
C50F4.16	3.03974e-11	-0.0438166	0.138	0.096	7.96656e-07
Y47D9A.1	3.04052e-11	0.034279	0.125	0.084	7.96859e-07
cey-4	3.06252e-11	0.0103906	0.299	0.229	8.02625e-07
hinf-1	3.16241e-11	-0.0545897	0.101	0.066	8.28804e-07
nonu-1	3.16822e-11	0.0404926	0.187	0.136	8.30328e-07
smut-1	3.22617e-11	-0.0218305	0.101	0.065	8.45514e-07
cap-1	3.22652e-11	-0.010904	0.183	0.133	8.45605e-07
hop-1	3.22795e-11	-0.0411284	0.074	0.044	8.45981e-07
Y52B11A.3	3.23966e-11	0.0276295	0.286	0.22	8.49051e-07
tre-3	3.3002e-11	0.118365	0.006	0.017	8.64917e-07
tomm-70	3.31265e-11	-0.0167317	0.18	0.131	8.6818e-07
F36A2.9	3.35093e-11	-0.0144516	0.195	0.144	8.78211e-07
mnk-1	3.36485e-11	0.527274	0.23	0.26	8.8186e-07
F14E5.2	3.39701e-11	0.0257207	0.188	0.137	8.9029e-07
dlat-2	3.41061e-11	0.0100282	0.216	0.161	8.93853e-07
T12A7.6	3.43989e-11	0.0980296	0.002	0.008	9.01526e-07
rpl-5	3.46427e-11	-0.356359	0.572	0.47	9.07915e-07
pck-3	3.49106e-11	0.0357898	0	0.003	9.14938e-07
F49F1.4	3.49106e-11	0.0282508	0	0.003	9.14938e-07
C35B1.3	3.49106e-11	0.0287585	0	0.003	9.14938e-07
ZK1225.4	3.49106e-11	0.0295168	0	0.003	9.14938e-07
F36A4.3	3.49106e-11	0.0306301	0	0.003	9.14938e-07
nep-23	3.49106e-11	0.0325542	0	0.003	9.14938e-07
ZK484.7	3.49106e-11	0.0338874	0	0.003	9.14938e-07
clec-208	3.49106e-11	0.0340597	0	0.003	9.14938e-07
clec-72	3.49106e-11	0.0344673	0	0.003	9.14938e-07
F38H4.4	3.49106e-11	0.0345692	0	0.003	9.14938e-07
clec-79	3.49106e-11	0.0374968	0	0.003	9.14938e-07
lido-16	3.49106e-11	0.0376167	0	0.003	9.14938e-07
Y57A10B.7	3.49106e-11	0.0386836	0	0.003	9.14938e-07
F49F1.2	3.49106e-11	0.0393656	0	0.003	9.14938e-07
F23B12.1	3.49106e-11	0.0416525	0	0.003	9.14938e-07
ZK1248.5	3.49106e-11	0.0460581	0	0.003	9.14938e-07
D2062.4	3.49106e-11	0.0485626	0	0.003	9.14938e-07
ZK354.6	3.49106e-11	0.0500373	0	0.003	9.14938e-07
chin-1	3.50046e-11	0.0172156	0.189	0.138	9.174e-07
C34C12.8	3.50085e-11	-0.0557426	0.105	0.069	9.17504e-07
mrpl-2	3.56207e-11	-0.036164	0.136	0.095	9.33548e-07
C13F10.7	3.59662e-11	-0.0325495	0.178	0.13	9.42602e-07
ida-1	3.60395e-11	0.24791	0.013	0.027	9.44524e-07
B0252.5	3.60701e-11	0.0426463	0	0.004	9.45326e-07
flad-1	3.63594e-11	0.00777015	0.171	0.123	9.52907e-07
pole-1	3.67235e-11	0.0662191	0.326	0.251	9.62449e-07
gta-1	3.69131e-11	0.240562	0.04	0.064	9.67419e-07
phat-4	3.73878e-11	0.0942477	0.002	0.009	9.79859e-07
him-6	3.76688e-11	0.0176233	0.244	0.183	9.87224e-07
nhr-86	3.79367e-11	0.0160807	0.212	0.156	9.94244e-07
R31.2	3.89763e-11	0.00646902	0.207	0.153	1.02149e-06
W04A8.2	3.90563e-11	-0.0344953	0.058	0.032	1.02359e-06
sto-2	3.97862e-11	0.135776	0.008	0.019	1.04272e-06
Y97E10AR.3	4.02139e-11	-0.0343815	0.085	0.053	1.05393e-06
W09G12.7	4.04648e-11	0.105464	0.004	0.013	1.0605e-06
T05F1.8	4.43124e-11	0.0529567	0	0.004	1.16134e-06
W09D6.4	4.43922e-11	0.0434547	0	0.004	1.16343e-06
M162.9	4.45557e-11	-0.031189	0.099	0.064	1.16772e-06
C24D10.4	4.51962e-11	-0.00632161	0.118	0.08	1.1845e-06
T23B3.1	4.53037e-11	-0.0180435	0.12	0.081	1.18732e-06
R08E5.3	4.55382e-11	-0.131492	0.016	0.003	1.19347e-06
C32D5.10	4.57089e-11	0.0269626	0.13	0.09	1.19794e-06
ZK177.8	4.74309e-11	0.00034392	0.105	0.069	1.24307e-06
pigo-1	4.83094e-11	0.0296892	0.213	0.158	1.26609e-06
clec-196	4.83126e-11	-0.13085	0.016	0.003	1.26618e-06
vps-26	4.88306e-11	-0.0467688	0.134	0.093	1.27975e-06
C07A4.2	4.88805e-11	0.0487145	0	0.005	1.28106e-06
acs-10	4.88805e-11	0.0789418	0	0.005	1.28106e-06
F01D5.5	4.88961e-11	0.0617188	0	0.005	1.28147e-06
tag-329	4.9337e-11	0.0952458	0	0.004	1.29303e-06
F36A2.14	4.95297e-11	0.0836628	0.002	0.008	1.29807e-06
ZC155.4	5.01225e-11	-0.0273702	0.153	0.109	1.31361e-06
T20G5.9	5.03197e-11	0.0360207	0.16	0.113	1.31878e-06
W03D8.5	5.0503e-11	0.0826866	0	0.005	1.32358e-06
col-130	5.10059e-11	0.0418507	0	0.005	1.33676e-06
heh-1	5.11062e-11	0.135059	0.01	0.022	1.33939e-06
T19H12.15	5.14796e-11	0.0431667	0	0.005	1.34918e-06
R09E10.1	5.29475e-11	0.0650559	0.001	0.006	1.38765e-06
skr-11	5.36437e-11	-0.169119	0.079	0.05	1.40589e-06
T28F3.8	5.39587e-11	0.214275	0.011	0.024	1.41415e-06
Y71F9AL.1	5.41879e-11	-0.0236569	0.139	0.097	1.42016e-06
F28F8.10	5.54676e-11	-0.0876706	0.038	0.017	1.45369e-06
W03D2.6	5.55976e-11	0.0798885	0.002	0.008	1.4571e-06
cdc-7	5.63195e-11	0.00278595	0.138	0.096	1.47602e-06
C50E10.1	5.68125e-11	0.146112	0.005	0.015	1.48894e-06
Y39G10AR.16	5.70756e-11	0.106086	0.001	0.007	1.49584e-06
cht-3	5.77634e-11	0.276576	0.021	0.039	1.51386e-06
ifp-1	5.81656e-11	0.065651	0.001	0.007	1.5244e-06
maea-1	5.92491e-11	-0.0503443	0.117	0.079	1.5528e-06
sir-2.4	5.93049e-11	-0.0501598	0.078	0.048	1.55426e-06
lin-41	5.94883e-11	-0.0173537	0.197	0.146	1.55907e-06
zipt-7.2	6.073e-11	0.31407	0.046	0.07	1.59161e-06
glh-3	6.09762e-11	-0.031757	0.098	0.064	1.59806e-06
gtf-2H1	6.1176e-11	-0.0161564	0.197	0.147	1.6033e-06
nhr-79	6.14785e-11	0.0920195	0.004	0.013	1.61123e-06
C16C8.13	6.19248e-11	-0.038263	0.093	0.06	1.62293e-06
Y54G2A.26	6.21953e-11	-0.00794044	0.2	0.148	1.63002e-06
lin-35	6.2282e-11	0.0256751	0.335	0.259	1.63229e-06
C56A3.6	6.24404e-11	-0.0157012	0.156	0.112	1.63644e-06
C27C12.1	6.28737e-11	0.253822	0.052	0.078	1.64779e-06
unc-44	6.32215e-11	0.350932	0.079	0.109	1.65691e-06
T12A7.2	6.38012e-11	0.10135	0.002	0.01	1.6721e-06
ztf-23	6.45324e-11	0.0424329	0.244	0.183	1.69127e-06
H04D03.2	6.55628e-11	-0.00307994	0.128	0.088	1.71827e-06
C55A6.10	6.55929e-11	-0.0613569	0.135	0.095	1.71906e-06
T12G3.4	6.78132e-11	-0.0334877	0.102	0.067	1.77725e-06
natc-3	6.79581e-11	-0.09357	0.183	0.136	1.78105e-06
T05B11.7	7.05264e-11	-0.0877199	0.024	0.008	1.84836e-06
hpo-8	7.28412e-11	0.45755	0.162	0.195	1.90902e-06
spe-48	7.28878e-11	0.019743	0.303	0.235	1.91024e-06
F21C10.7	7.36694e-11	0.220936	0.018	0.035	1.93073e-06
Y16E11A.4	7.45756e-11	-0.108289	0.05	0.026	1.95448e-06
nfi-1	7.52208e-11	0.0678881	0.296	0.226	1.97139e-06
luc-7L3	7.53222e-11	-0.0390978	0.098	0.064	1.97405e-06
dlk-1	7.70232e-11	0.245286	0.039	0.061	2.01862e-06
arp-1	7.85999e-11	-0.00254132	0.168	0.121	2.05995e-06
T22C1.8	7.9638e-11	0.0362033	0	0.003	2.08715e-06
T04F3.3	7.9638e-11	0.0414712	0	0.003	2.08715e-06
F36H12.14	7.96723e-11	0.0308892	0	0.003	2.08805e-06
F55F8.7	7.96723e-11	0.0591015	0	0.003	2.08805e-06
Y22D7AR.12	7.99127e-11	0.0728973	0	0.003	2.09435e-06
tlk-1	8.01516e-11	0.0353591	0.336	0.26	2.10061e-06
leo-1	8.07321e-11	0.0212188	0.176	0.128	2.11583e-06
unc-83	8.09184e-11	0.291222	0.032	0.052	2.12071e-06
his-57	8.1388e-11	-0.0874509	0.06	0.034	2.13302e-06
cal-5	8.41086e-11	0.245862	0.029	0.049	2.20432e-06
C48B4.9	8.54329e-11	-0.0264473	0.095	0.061	2.23902e-06
Y45G12B.3	8.57101e-11	0.00776677	0.134	0.093	2.24629e-06
ddb-1	8.57985e-11	0.0191068	0.162	0.116	2.24861e-06
Y54E10BR.4	8.58497e-11	0.0207102	0.187	0.137	2.24995e-06
F09G8.7	8.75382e-11	-0.0529632	0.084	0.053	2.2942e-06
C45G9.5	8.83538e-11	-0.0445398	0.117	0.08	2.31558e-06
cec-4	8.86485e-11	-0.065897	0.117	0.08	2.3233e-06
anp-1	9.00932e-11	0.0984937	0.003	0.012	2.36116e-06
hpr-9	9.11071e-11	0.0452126	0.242	0.182	2.38774e-06
T28A8.8	9.43764e-11	-0.0615498	0.072	0.043	2.47342e-06
tcl-2	9.50874e-11	-0.0612839	0.072	0.044	2.49205e-06
M02E1.3	9.56413e-11	0.214467	0.019	0.036	2.50657e-06
sex-1	9.63431e-11	-0.169955	0.041	0.02	2.52496e-06
T28A8.4	9.69374e-11	-0.0427433	0.091	0.058	2.54054e-06
vps-16	9.7012e-11	-0.0314552	0.122	0.084	2.54249e-06
C11E4.8	9.7582e-11	-0.0919692	0.016	0.003	2.55743e-06
F37B12.3	9.77643e-11	-0.00373772	0.149	0.107	2.56221e-06
cca-1	9.82274e-11	0.164513	0.009	0.022	2.57434e-06
R01H10.7	9.92339e-11	0.00682778	0.202	0.149	2.60072e-06
mppa-1	9.97521e-11	0.0374141	0.251	0.189	2.6143e-06
T10C6.10	1.00709e-10	-0.235104	0.126	0.09	2.63938e-06
pbs-5	1.04828e-10	0.0477977	0.156	0.111	2.74732e-06
lin-37	1.054e-10	-0.0155376	0.119	0.082	2.76234e-06
nsun-4	1.05601e-10	0.00417261	0.114	0.076	2.76758e-06
Y73B6BL.29	1.05812e-10	0.00223045	0.115	0.078	2.77311e-06
emc-6	1.09218e-10	-0.0945839	0.107	0.072	2.86238e-06
T05H4.11	1.10517e-10	0.0121901	0.21	0.157	2.89642e-06
mab-31	1.11743e-10	0.118568	0.009	0.022	2.92857e-06
npa-1	1.12505e-10	0.411197	0.072	0.1	2.94852e-06
R07C3.13	1.12553e-10	0.0703763	0.001	0.006	2.94978e-06
smg-9	1.1265e-10	0.0211652	0.189	0.139	2.95233e-06
T04H1.2	1.13173e-10	0.0480234	0.237	0.178	2.96604e-06
Y71F9AL.4	1.1452e-10	0.0128005	0.127	0.087	3.00134e-06
elli-1	1.17954e-10	-0.0551772	0.096	0.063	3.09133e-06
puf-10	1.18684e-10	-0.0367832	0.095	0.061	3.11046e-06
spg-20	1.18934e-10	-0.0655966	0.083	0.053	3.11703e-06
F49E8.6	1.19131e-10	-0.0866665	0.109	0.074	3.12219e-06
ercc-1	1.20392e-10	0.480507	0.427	0.422	3.15524e-06
pitr-5	1.21116e-10	0.0978634	0.002	0.009	3.17421e-06
tag-307	1.22007e-10	-0.0552695	0.122	0.084	3.19755e-06
mxl-3	1.22701e-10	-0.0992586	0.013	0.002	3.21575e-06
dbn-1	1.23872e-10	0.0289456	0.181	0.132	3.24645e-06
F22G12.4	1.24085e-10	0.0184597	0.137	0.096	3.25202e-06
B0205.12	1.25465e-10	-0.0960893	0.04	0.019	3.28818e-06
swsn-2.2	1.27324e-10	-0.0360524	0.116	0.078	3.3369e-06
C18H2.2	1.27705e-10	0.0408375	0.272	0.207	3.34688e-06
phat-3	1.28499e-10	0.095066	0.003	0.01	3.3677e-06
gip-2	1.28924e-10	0.0197655	0.211	0.157	3.37885e-06
gly-7	1.29943e-10	0.0405144	0.171	0.124	3.40555e-06
F48E8.2	1.30172e-10	0.0508358	0.296	0.227	3.41154e-06
Y55F3AM.21	1.30576e-10	0.288304	0.036	0.057	3.42213e-06
mrpl-41	1.3121e-10	-0.0565937	0.094	0.061	3.43875e-06
Y54E2A.8	1.31728e-10	0.0502096	0.357	0.277	3.45233e-06
kxd-1	1.32268e-10	-0.0739729	0.078	0.048	3.46649e-06
lsm-8	1.33875e-10	0.0129811	0.181	0.133	3.50861e-06
C47E8.10	1.35337e-10	0.0508043	0	0.003	3.54691e-06
C56A3.10	1.35574e-10	-0.0380419	0.084	0.053	3.55312e-06
ccm-3	1.35748e-10	-0.00295674	0.14	0.099	3.55768e-06
T10D4.15	1.35824e-10	0.040818	0	0.003	3.55969e-06
C55C3.8	1.36042e-10	0.0300128	0	0.003	3.56538e-06
F49H12.7	1.36477e-10	0.0374832	0	0.003	3.57679e-06
mlc-4	1.39071e-10	-0.00599296	0.162	0.117	3.64476e-06
ZK792.5	1.40354e-10	0.0364595	0.236	0.179	3.67839e-06
mes-2	1.40849e-10	-0.0017674	0.169	0.123	3.69136e-06
set-5	1.44229e-10	0.0460576	0.282	0.215	3.77995e-06
clec-166	1.44878e-10	0.0587823	0.001	0.005	3.79697e-06
otub-1	1.47543e-10	-0.00595503	0.151	0.108	3.86681e-06
Y116A8C.9	1.48144e-10	0.0106649	0.19	0.14	3.88255e-06
scpl-4	1.49069e-10	0.0311325	0.161	0.116	3.90681e-06
set-32	1.52236e-10	-0.0267169	0.085	0.054	3.98979e-06
tomm-20	1.52612e-10	-0.0264944	0.107	0.072	3.99965e-06
cnnm-4	1.52882e-10	-0.0460768	0.05	0.026	4.00674e-06
snr-5	1.53114e-10	0.05342	0.227	0.171	4.01282e-06
oac-57	1.53389e-10	0.105061	0.003	0.011	4.02001e-06
nfki-1	1.54146e-10	0.154925	0.008	0.02	4.03987e-06
nhr-90	1.54562e-10	0.0539679	0.004	0.012	4.05076e-06
rnr-2	1.5536e-10	0.00231411	0.235	0.18	4.07166e-06
dlc-2	1.58666e-10	0.101468	0.003	0.01	4.15833e-06
gldc-1	1.59318e-10	0.221137	0.027	0.046	4.1754e-06
F52C12.2	1.60957e-10	0.060641	0.242	0.182	4.21837e-06
ZK1127.13	1.61183e-10	-0.0288019	0.099	0.065	4.2243e-06
cdh-4	1.69016e-10	-0.0784688	0.126	0.088	4.42956e-06
mig-32	1.69218e-10	0.020741	0.182	0.133	4.43486e-06
Y67H2A.7	1.70099e-10	0.0340605	0.217	0.162	4.45796e-06
tftc-1	1.70452e-10	0.399406	0.493	0.48	4.46721e-06
rnp-2	1.72817e-10	-0.0578672	0.141	0.101	4.52919e-06
F55A11.11	1.74155e-10	0.11439	0.003	0.011	4.56426e-06
ces-2	1.74239e-10	-0.130101	0.019	0.005	4.56644e-06
dcn-1	1.7773e-10	-0.00388362	0.185	0.136	4.65794e-06
C27D8.3	1.80484e-10	-0.0583369	0.031	0.013	4.73012e-06
sys-1	1.80935e-10	-0.00142507	0.134	0.094	4.74195e-06
srpa-68	1.83529e-10	0.0249272	0.184	0.135	4.80992e-06
Y119D3B.12	1.86049e-10	0.0500285	0.391	0.304	4.87598e-06
T19D12.6	1.88533e-10	0.183314	0.014	0.028	4.94106e-06
T22C1.9	1.88909e-10	0.0396416	0	0.004	4.95093e-06
cit-1.1	1.90105e-10	0.0416256	0.16	0.115	4.98228e-06
hda-1	1.94055e-10	-0.0234338	0.166	0.121	5.0858e-06
fnci-1	1.95427e-10	0.0252732	0.321	0.25	5.12176e-06
F01G10.5	1.96353e-10	0.0323315	0	0.003	5.14602e-06
C18H7.7	1.96353e-10	0.0469353	0	0.003	5.14602e-06
C27D6.11	1.96353e-10	0.0232983	0	0.003	5.14602e-06
F49F1.12	1.96353e-10	0.0267698	0	0.003	5.14602e-06
Y51B9A.5	1.96353e-10	0.027082	0	0.003	5.14602e-06
ZK596.2	1.96353e-10	0.0284036	0	0.003	5.14602e-06
ZK622.1	1.96353e-10	0.0316151	0	0.003	5.14602e-06
F26D10.13	1.96353e-10	0.033885	0	0.003	5.14602e-06
B0207.11	1.96353e-10	0.036893	0	0.003	5.14602e-06
T09F5.10	1.96353e-10	0.0390557	0	0.003	5.14602e-06
F46A9.2	1.96353e-10	0.0392487	0	0.003	5.14602e-06
pqn-84	1.96353e-10	0.0430132	0	0.003	5.14602e-06
fis-1	1.96353e-10	0.0432199	0	0.003	5.14602e-06
F47B3.4	1.96353e-10	0.0437118	0	0.003	5.14602e-06
clec-219	1.96353e-10	0.0449517	0	0.003	5.14602e-06
ZK1307.3	1.96353e-10	0.0501242	0	0.003	5.14602e-06
Y51H4A.935	1.96353e-10	0.0515204	0	0.003	5.14602e-06
dnj-8	1.96402e-10	0.00905659	0.172	0.126	5.14731e-06
Y71G10AR.4	1.9923e-10	0.507672	0.309	0.325	5.22142e-06
ule-4	1.99407e-10	0.379615	0.05	0.074	5.22605e-06
C28C12.11	2.01021e-10	0.0632457	0.001	0.005	5.26835e-06
iff-2	2.056e-10	0.309979	0.16	0.196	5.38838e-06
F10G8.9	2.06415e-10	-0.049158	0.114	0.078	5.40974e-06
abtm-1	2.08366e-10	0.0228005	0.299	0.231	5.46087e-06
F13H8.2	2.08895e-10	0.0385763	0.195	0.145	5.47473e-06
C02B10.5	2.12125e-10	-0.010213	0.103	0.068	5.55937e-06
K08D10.14	2.12339e-10	0.0724179	0.001	0.006	5.56499e-06
Y55F3BR.11	2.19509e-10	0.151444	0.007	0.017	5.75289e-06
Y71F9B.6	2.21928e-10	0.0361861	0.215	0.161	5.81628e-06
C25D7.10	2.22277e-10	-0.0196853	0.093	0.06	5.82544e-06
T28D6.3	2.23349e-10	0.189345	0.011	0.023	5.85354e-06
W09C5.1	2.24811e-10	0.0482646	0.231	0.174	5.89183e-06
spe-4	2.25757e-10	0.0455865	0	0.004	5.91665e-06
F54H12.7	2.27367e-10	0.0460293	0	0.004	5.95884e-06
ssp-31	2.27529e-10	0.048882	0	0.004	5.96307e-06
Y32F6B.1	2.28339e-10	0.15659	0.008	0.02	5.9843e-06
M117.6	2.29272e-10	-0.0141484	0.073	0.044	6.00875e-06
C24F3.2	2.30309e-10	0.0279752	0.146	0.104	6.03593e-06
T02H6.5	2.32703e-10	0.086363	0.006	0.017	6.09869e-06
atln-1	2.33909e-10	0.0207407	0.243	0.184	6.13028e-06
wwp-1	2.34959e-10	0.0680607	0.234	0.176	6.15781e-06
kbp-4	2.3575e-10	-0.0430565	0.119	0.083	6.17853e-06
iscu-1	2.38667e-10	-0.00966036	0.113	0.077	6.25498e-06
B0273.1	2.43573e-10	0.0623686	0	0.004	6.38355e-06
bath-44	2.47286e-10	0.0481329	0.159	0.114	6.48086e-06
F47D12.9	2.4956e-10	0.0497988	0.168	0.122	6.54047e-06
cisd-3.2	2.49762e-10	-0.00410838	0.214	0.161	6.54577e-06
zen-4	2.51174e-10	0.0431848	0.235	0.178	6.58276e-06
F33A8.4	2.55675e-10	-0.00875014	0.153	0.111	6.70074e-06
C50F4.1	2.56113e-10	0.259587	0.02	0.036	6.71222e-06
C02B8.1	2.56994e-10	0.226783	0.026	0.044	6.7353e-06
wrm-1	2.67948e-10	0.0128365	0.159	0.115	7.02237e-06
dkf-2	2.68829e-10	0.488611	0.298	0.316	7.04547e-06
nrde-1	2.72308e-10	0.00022445	0.195	0.145	7.13665e-06
Y55F3C.9	2.76469e-10	-0.122578	0.033	0.015	7.24569e-06
mek-2	2.76678e-10	0.0206676	0.195	0.144	7.25118e-06
acl-6	2.82639e-10	0.0197427	0.196	0.146	7.4074e-06
hars-1	2.83769e-10	-0.0462789	0.133	0.094	7.43701e-06
umps-1	2.87087e-10	0.0111066	0.175	0.128	7.52396e-06
C50E3.12	2.89602e-10	-0.156608	0.079	0.05	7.5899e-06
prp-4	2.9135e-10	-0.0494165	0.088	0.057	7.63571e-06
rop-1	2.9457e-10	-0.0245489	0.119	0.082	7.72009e-06
C14C10.5	2.95166e-10	0.103539	0.294	0.226	7.73572e-06
pfn-2	2.98909e-10	0.178548	0.017	0.033	7.8338e-06
F52C6.2	3.03696e-10	-0.0751712	0.058	0.034	7.95926e-06
rncs-1	3.04533e-10	0.088451	0.002	0.009	7.98121e-06
faah-2	3.04626e-10	0.177976	0.013	0.027	7.98365e-06
pxf-1	3.05394e-10	0.0298651	0.321	0.25	8.00377e-06
rsr-1	3.1008e-10	0.062972	0.311	0.241	8.12656e-06
aco-1	3.11698e-10	0.358091	0.066	0.093	8.16897e-06
lis-1	3.117e-10	-0.000289961	0.154	0.111	8.16904e-06
arx-7	3.12107e-10	-0.000103461	0.102	0.068	8.17969e-06
C01G12.12	3.1578e-10	-0.0865157	0.064	0.038	8.27597e-06
sre-45	3.1678e-10	-0.0558662	0.042	0.021	8.30218e-06
T08B6.64	3.17395e-10	-0.0821172	0.015	0.003	8.31829e-06
daf-16	3.18606e-10	0.458822	0.409	0.409	8.35004e-06
H05L14.2	3.25935e-10	0.0283006	0.375	0.293	8.54209e-06
clec-222	3.26155e-10	0.217302	0.005	0.014	8.54787e-06
Y57A10A.7	3.31478e-10	-0.0604456	0.067	0.04	8.68738e-06
skih-2	3.35571e-10	0.0689249	0.286	0.22	8.79465e-06
mrpl-32	3.40975e-10	-0.0329115	0.139	0.099	8.93626e-06
bre-3	3.41263e-10	-0.0340745	0.097	0.064	8.94383e-06
idh-1	3.4273e-10	0.0383621	0.269	0.208	8.98228e-06
pmp-1	3.44619e-10	0.137465	0.006	0.017	9.03177e-06
F53H4.4	3.45079e-10	0.115942	0.006	0.016	9.04383e-06
mdt-17	3.48225e-10	0.542366	0.341	0.355	9.12628e-06
Y110A7A.7	3.48935e-10	-0.0208812	0.082	0.052	9.14488e-06
F32H2.10	3.52132e-10	-0.0494154	0.095	0.063	9.22868e-06
C09D4.2	3.54063e-10	0.202456	0.016	0.031	9.27929e-06
ced-12	3.54628e-10	-0.0134737	0.159	0.116	9.29408e-06
kin-4	3.5964e-10	0.0742918	0.327	0.252	9.42543e-06
nlp-73	3.61373e-10	0.122053	0.005	0.014	9.47086e-06
K12H4.5	3.63418e-10	-0.0318268	0.112	0.077	9.52446e-06
C35D10.5	3.63647e-10	-0.0807315	0.08	0.051	9.53045e-06
yap-1	3.64584e-10	0.113447	0.006	0.017	9.55501e-06
C33F10.12	3.65446e-10	0.0696756	0.001	0.006	9.57762e-06
F49C12.12	3.65799e-10	-0.0423148	0.159	0.116	9.58686e-06
Y38F2AL.6	3.71231e-10	0.0221574	0.122	0.084	9.72922e-06
pqn-94	3.71428e-10	0.0754044	0.001	0.007	9.73439e-06
Y43F8B.23	3.71578e-10	0.0645965	0.001	0.006	9.73831e-06
W01H2.11	3.78695e-10	-0.116432	0.024	0.009	9.92483e-06
C52E12.11	3.83406e-10	0.00970655	0.163	0.119	1.00483e-05
nhr-68	3.85528e-10	-0.160448	0.035	0.016	1.01039e-05
dod-23	3.88558e-10	0.235959	0.027	0.046	1.01833e-05
R06F6.8	3.89047e-10	0.00804936	0.185	0.137	1.01961e-05
hmg-20	3.89854e-10	0.00411206	0.124	0.086	1.02173e-05
mrpl-24	3.94168e-10	-0.0871973	0.099	0.067	1.03304e-05
set-26	4.0237e-10	0.0786401	0.242	0.182	1.05453e-05
Y55F3AM.13	4.0365e-10	-0.0037237	0.147	0.105	1.05789e-05
unc-49	4.0704e-10	0.27641	0.025	0.043	1.06677e-05
mogs-1	4.11086e-10	0.0237344	0.202	0.152	1.07738e-05
lep-2	4.14526e-10	0.0482002	0.21	0.158	1.08639e-05
zip-4	4.15891e-10	0.0665096	0.307	0.237	1.08997e-05
ZK512.2	4.19542e-10	5.10847e-05	0.156	0.113	1.09954e-05
ikb-1	4.22663e-10	0.17494	0.009	0.021	1.10771e-05
F13H8.1	4.22994e-10	0.0844846	0.001	0.006	1.10858e-05
Y55F3BR.2	4.23239e-10	-0.0678995	0.081	0.052	1.10923e-05
dld-1	4.26178e-10	0.0135942	0.265	0.205	1.11693e-05
ddp-1	4.28574e-10	0.00782851	0.135	0.096	1.12321e-05
dus-2	4.29037e-10	0.0755401	0.238	0.181	1.12442e-05
F53B6.13	4.32082e-10	-0.0998835	0.036	0.017	1.1324e-05
C26F1.3	4.36469e-10	-0.0254184	0.126	0.088	1.1439e-05
prmt-9	4.4115e-10	0.0317953	0.237	0.18	1.15617e-05
F36A4.2	4.42573e-10	0.0374254	0	0.003	1.1599e-05
C14A6.13	4.42763e-10	0.0473732	0	0.003	1.16039e-05
T02H6.7	4.42953e-10	0.0435417	0	0.003	1.16089e-05
C08F11.10	4.43142e-10	0.042155	0	0.003	1.16139e-05
C35E7.5	4.44796e-10	-0.151835	0.057	0.033	1.16572e-05
Y39B6A.3	4.4539e-10	-0.0329772	0.146	0.106	1.16728e-05
orc-2	4.52277e-10	-0.0463866	0.133	0.095	1.18533e-05
vha-1	4.53224e-10	-0.0548431	0.108	0.073	1.18781e-05
cox-16	4.55226e-10	-0.0756142	0.04	0.02	1.19306e-05
fbxc-51	4.60339e-10	-0.111668	0.017	0.004	1.20646e-05
T03F1.12	4.68394e-10	-0.0673428	0.083	0.053	1.22757e-05
R11D1.1	4.70953e-10	0.0477674	0.159	0.115	1.23427e-05
F25G6.8	4.73796e-10	0.0210481	0.138	0.098	1.24172e-05
his-63	4.75079e-10	-0.129127	0.083	0.054	1.24509e-05
zyg-11	4.81409e-10	0.0300794	0.186	0.137	1.26168e-05
F58H1.6	4.8405e-10	0.0578417	0.001	0.005	1.2686e-05
Y45G5AM.9	4.89548e-10	0.0602432	0.284	0.218	1.28301e-05
ZK370.4	4.97705e-10	0.0338423	0.273	0.21	1.30438e-05
T22F3.2	5.15198e-10	0.00791803	0.203	0.152	1.35023e-05
C07G3.8	5.19021e-10	0.303798	0.029	0.047	1.36025e-05
T10D4.6	5.22972e-10	0.460155	0.145	0.175	1.37061e-05
nmy-2	5.29179e-10	0.0091399	0.501	0.406	1.38687e-05
C56C10.15	5.29665e-10	-0.0852166	0.02	0.006	1.38815e-05
F45B8.6	5.44362e-10	0.0791748	0.001	0.007	1.42666e-05
smr-1	5.50163e-10	0.0610113	0.269	0.208	1.44187e-05
R08D7.5	5.52984e-10	-0.0637449	0.096	0.064	1.44926e-05
cox-10	5.54159e-10	-0.0193561	0.132	0.094	1.45234e-05
drh-1	5.5768e-10	0.0556544	0.136	0.096	1.46157e-05
cox-6A	5.60714e-10	0.00707559	0.219	0.166	1.46952e-05
rps-2	5.6074e-10	-0.149974	0.609	0.501	1.46959e-05
fkh-9	5.62935e-10	0.143075	0.009	0.02	1.47534e-05
osm-7	5.66548e-10	0.0913501	0.005	0.014	1.48481e-05
fat-1	5.69911e-10	-0.173356	0.263	0.208	1.49362e-05
hecw-1	5.85427e-10	0.149031	0.008	0.019	1.53429e-05
serp-1.1	5.85904e-10	0.371115	0.124	0.156	1.53554e-05
Y47D3A.31	5.8885e-10	0.0924354	0.002	0.008	1.54326e-05
cdc-42	5.89898e-10	0.0288191	0.172	0.126	1.54601e-05
B0212.3	5.94509e-10	-0.154788	0.093	0.062	1.55809e-05
C49C3.4	5.95335e-10	0.189826	0.013	0.026	1.56025e-05
F46C5.10	6.02653e-10	-0.1235	0.017	0.005	1.57943e-05
nas-9	6.0309e-10	0.176051	0.008	0.02	1.58058e-05
pcbd-1	6.08372e-10	-0.111314	0.073	0.046	1.59442e-05
xpo-2	6.08966e-10	0.056556	0.214	0.161	1.59598e-05
T04F8.7	6.11045e-10	0.0880405	0.002	0.007	1.60143e-05
tsfm-1	6.15658e-10	-0.0101999	0.108	0.073	1.61352e-05
F13A7.14	6.24289e-10	-0.0528263	0.102	0.069	1.63614e-05
copa-1	6.28276e-10	-0.00585127	0.162	0.119	1.64659e-05
C16A3.5	6.29567e-10	-0.0258275	0.154	0.112	1.64997e-05
got-2.2	6.30762e-10	0.378204	0.074	0.1	1.6531e-05
C25A1.16	6.40311e-10	-0.0332443	0.203	0.154	1.67813e-05
lars-1	6.60788e-10	0.045749	0.27	0.209	1.73179e-05
repo-1	6.6687e-10	-0.0478668	0.093	0.061	1.74773e-05
rin-1	6.69362e-10	0.430195	0.454	0.446	1.75426e-05
rsr-2	6.72239e-10	0.0605137	0.152	0.109	1.7618e-05
enol-1	6.74241e-10	-0.0133284	0.28	0.219	1.76705e-05
zwl-1	6.88377e-10	0.0795781	0.205	0.153	1.8041e-05
hpr-17	6.90829e-10	-0.00412611	0.157	0.115	1.81052e-05
ndnf-1	6.92876e-10	0.198802	0.008	0.019	1.81589e-05
F54E7.11	7.05967e-10	-0.113008	0.015	0.003	1.8502e-05
W09D10.1	7.14448e-10	0.0321401	0.147	0.106	1.87242e-05
C34B2.8	7.3141e-10	-0.0150789	0.188	0.142	1.91688e-05
R08C7.5	7.31662e-10	0.0533493	0	0.003	1.91754e-05
Y39G10AR.15	7.32821e-10	0.0550528	0	0.003	1.92058e-05
C50E10.2	7.33691e-10	0.0488955	0	0.003	1.92286e-05
Y53F4B.12	7.35793e-10	-0.0499978	0.032	0.014	1.92837e-05
smg-7	7.61134e-10	-0.0636122	0.088	0.057	1.99478e-05
ham-1	7.62509e-10	-0.0721484	0.012	0.002	1.99838e-05
dnj-5	7.69557e-10	0.0596263	0.329	0.257	2.01686e-05
rde-2	7.74512e-10	0.0120715	0.151	0.109	2.02984e-05
ZK512.8	7.82683e-10	0.057953	0.001	0.006	2.05126e-05
fbxc-46	7.867e-10	-0.0379637	0.068	0.042	2.06178e-05
gly-20	7.88043e-10	-0.014724	0.15	0.109	2.0653e-05
Y51H4A.940	7.99476e-10	-0.0626703	0.012	0.002	2.09527e-05
nduo-4	8.02476e-10	0.343308	0.128	0.16	2.10313e-05
K08E4.2	8.18212e-10	-0.0912197	0.066	0.04	2.14437e-05
F55B11.3	8.24729e-10	0.221775	0.016	0.03	2.16145e-05
ZK596.1	8.29582e-10	0.0633924	0.001	0.006	2.17417e-05
dhs-1	8.30214e-10	0.0104587	0.173	0.128	2.17582e-05
ccm-2	8.42768e-10	-0.109839	0.049	0.027	2.20873e-05
Y73B6BL.288	8.43808e-10	-0.106287	0.054	0.031	2.21145e-05
tbc-20	8.53128e-10	-0.0417564	0.074	0.046	2.23588e-05
F53B2.8	8.56639e-10	0.20879	0.015	0.029	2.24508e-05
coa-3	8.56719e-10	0.00358869	0.117	0.081	2.24529e-05
hxk-2	8.59176e-10	-0.00786017	0.147	0.107	2.25173e-05
Y111B2A.2	8.6321e-10	0.0635268	0.254	0.194	2.2623e-05
egl-3	8.68913e-10	0.201239	0.013	0.026	2.27725e-05
imb-1	8.75362e-10	0.0141453	0.187	0.14	2.29415e-05
B0019.2	8.75649e-10	0.0353873	0.169	0.124	2.2949e-05
Y49E10.30	8.81882e-10	-0.0777309	0.018	0.005	2.31124e-05
F59E12.17	8.829e-10	-0.0499346	0.052	0.029	2.3139e-05
hif-1	8.89723e-10	0.247099	0.04	0.061	2.33179e-05
apc-11	8.91111e-10	-0.054243	0.09	0.059	2.33542e-05
prp-19	8.97888e-10	0.0323936	0.195	0.146	2.35318e-05
Y50E8A.10	9.06478e-10	0.0600611	0.001	0.005	2.3757e-05
Y48G8AL.12	9.07018e-10	0.0493044	0.001	0.005	2.37711e-05
F26C11.1	9.12026e-10	0.0481983	0.001	0.005	2.39024e-05
Y110A2AL.9	9.14064e-10	0.0558483	0.001	0.005	2.39558e-05
T04A8.7	9.15474e-10	-0.0379214	0.109	0.075	2.39927e-05
zipt-2.4	9.18815e-10	-0.0288092	0.093	0.062	2.40803e-05
hrg-3	9.2089e-10	0.0484771	0.001	0.005	2.41347e-05
F26F4.12	9.22528e-10	-0.046954	0.107	0.073	2.41776e-05
madf-6	9.242e-10	0.00322984	0.141	0.101	2.42214e-05
lbp-4	9.34066e-10	-0.0112606	0.12	0.084	2.448e-05
nadk-1	9.43954e-10	0.135186	0.008	0.019	2.47392e-05
cdk-9	9.45866e-10	0.042126	0.27	0.208	2.47893e-05
paxt-1	9.504e-10	-0.0516123	0.116	0.081	2.49081e-05
T10G3.1	9.75656e-10	0.153177	0.009	0.02	2.557e-05
F59E12.1	9.8215e-10	0.0325424	0.182	0.135	2.57402e-05
ZK783.3	9.88268e-10	0.0403677	0	0.003	2.59005e-05
ZK892.5	9.89e-10	0.0345519	0	0.003	2.59197e-05
zip-11	9.89469e-10	0.0140699	0.072	0.044	2.5932e-05
atl-1	9.94726e-10	0.0477431	0.47	0.375	2.60698e-05
bath-2	1.01861e-09	-0.0538558	0.06	0.035	2.66957e-05
unc-33	1.02819e-09	-0.00504339	0.196	0.148	2.69469e-05
elb-1	1.03436e-09	-0.0303091	0.117	0.082	2.71085e-05
F56F10.1	1.03524e-09	0.182236	0.011	0.023	2.71315e-05
M176.9	1.04628e-09	0.0433074	0	0.004	2.74208e-05
Y24F12A.4	1.04831e-09	-0.20345	0.067	0.042	2.74742e-05
mpz-1	1.04927e-09	0.215939	0.014	0.028	2.74992e-05
gpd-3	1.05367e-09	0.222926	0.055	0.079	2.76146e-05
C35C5.9	1.05383e-09	0.084516	0.003	0.011	2.76189e-05
lact-3	1.05655e-09	0.0122646	0.211	0.16	2.769e-05
T02G5.4	1.07945e-09	0.336581	0.052	0.075	2.82902e-05
algn-8	1.07966e-09	-0.047433	0.101	0.069	2.82957e-05
C38C3.3	1.08155e-09	0.0607193	0.002	0.009	2.83452e-05
mrps-24	1.10131e-09	-0.013301	0.112	0.078	2.88631e-05
C39D10.8	1.1054e-09	0.0981831	0.004	0.012	2.89704e-05
dgn-3	1.10771e-09	0.0171254	0	0.003	2.90309e-05
Y49F6B.6	1.10771e-09	0.0229735	0	0.003	2.90309e-05
ptp-5.1	1.10771e-09	0.0246448	0	0.003	2.90309e-05
F44G4.5	1.10771e-09	0.0268503	0	0.003	2.90309e-05
F38A5.6	1.10771e-09	0.0288594	0	0.003	2.90309e-05
F36D3.5	1.10771e-09	0.0297605	0	0.003	2.90309e-05
nkb-2	1.10771e-09	0.030914	0	0.003	2.90309e-05
R07C12.1	1.10771e-09	0.0315264	0	0.003	2.90309e-05
msp-63	1.10771e-09	0.0319873	0	0.003	2.90309e-05
C01G10.1	1.10771e-09	0.0366997	0	0.003	2.90309e-05
Y105C5B.17	1.10771e-09	0.036934	0	0.003	2.90309e-05
F55D12.6	1.10771e-09	0.0372262	0	0.003	2.90309e-05
K06A4.6	1.10771e-09	0.0373681	0	0.003	2.90309e-05
ZK616.65	1.10771e-09	0.0392198	0	0.003	2.90309e-05
snf-5	1.11081e-09	0.0560269	0.001	0.006	2.91122e-05
gro-1	1.11805e-09	0.000744365	0.116	0.081	2.9302e-05
swsn-3	1.12451e-09	0.085614	0.336	0.261	2.94711e-05
tlf-1	1.12747e-09	0.0496594	0.233	0.177	2.95487e-05
D1007.8	1.13702e-09	-0.0300692	0.067	0.041	2.9799e-05
C56A3.4	1.13812e-09	-0.013174	0.124	0.087	2.98279e-05
F28H1.5	1.14091e-09	0.0490857	0	0.004	2.99009e-05
gcn-2	1.14114e-09	0.0636255	0.25	0.191	2.99071e-05
sec-24.1	1.14276e-09	-0.000917371	0.181	0.135	2.99495e-05
F58F12.2	1.14491e-09	0.0605695	0	0.004	3.00058e-05
C48B6.4	1.14864e-09	0.0326135	0.001	0.006	3.01036e-05
dhhc-12	1.15807e-09	0.0524641	0	0.004	3.03507e-05
F29B9.11	1.17008e-09	0.0202522	0.337	0.263	3.06655e-05
Y57G11C.1130	1.17445e-09	0.0178402	0.115	0.079	3.07801e-05
wdr-23	1.17611e-09	-0.0482112	0.176	0.132	3.08235e-05
eya-1	1.17743e-09	-0.0866692	0.018	0.005	3.08581e-05
vps-22	1.18057e-09	-0.0222536	0.118	0.082	3.09404e-05
ugt-17	1.19185e-09	-0.110515	0.018	0.005	3.1236e-05
F58D2.2	1.19331e-09	0.0459982	0	0.004	3.12742e-05
cwf-19L2	1.19959e-09	0.038786	0.486	0.389	3.1439e-05
F10E7.6	1.20147e-09	-0.0390906	0.076	0.048	3.14881e-05
mrpl-20	1.2063e-09	0.00374147	0.104	0.07	3.16146e-05
C44B9.3	1.21642e-09	-0.0470575	0.059	0.035	3.188e-05
tag-340	1.22027e-09	-0.00351528	0.113	0.078	3.19808e-05
col-62	1.22185e-09	0.0933942	0.002	0.008	3.20222e-05
phf-10	1.22477e-09	0.0828462	0.18	0.132	3.20988e-05
xrn-2	1.23196e-09	0.0238725	0.393	0.312	3.22873e-05
C01B10.6	1.24098e-09	0.172572	0.013	0.026	3.25237e-05
C48B4.8	1.24373e-09	0.00595785	0.088	0.058	3.25957e-05
R144.11	1.25628e-09	-0.0218033	0.132	0.095	3.29247e-05
C27H6.9	1.25691e-09	-0.0495307	0.103	0.07	3.29411e-05
mai-2	1.26236e-09	0.025813	0.242	0.185	3.30839e-05
F48A11.4	1.27919e-09	0.0313059	0.17	0.125	3.3525e-05
cyp-35C1	1.28415e-09	-0.0975774	0.015	0.003	3.36549e-05
mog-4	1.29172e-09	0.087086	0.441	0.345	3.38534e-05
mrp-4	1.29932e-09	-0.0986176	0.187	0.143	3.40527e-05
lim-8	1.30232e-09	0.116548	0.005	0.014	3.41313e-05
enu-3.6	1.30834e-09	-0.0778021	0.066	0.04	3.42889e-05
Y48G10A.1	1.3145e-09	-0.055052	0.082	0.053	3.44505e-05
C25F9.14	1.31542e-09	0.12823	0.004	0.012	3.44746e-05
F45D3.3	1.31693e-09	0.223971	0.015	0.028	3.45141e-05
F35F10.1	1.32317e-09	0.106195	0.004	0.012	3.46778e-05
T08D2.3	1.3236e-09	0.266237	0.028	0.046	3.4689e-05
F02E9.10	1.32935e-09	-0.0313114	0.155	0.114	3.48396e-05
tba-7	1.33501e-09	0.0960132	0.002	0.008	3.49879e-05
eif-3.E	1.33807e-09	-0.0394996	0.055	0.032	3.50682e-05
guk-1	1.3412e-09	0.0313517	0.22	0.167	3.51502e-05
stl-1	1.34412e-09	0.0114448	0.144	0.104	3.52268e-05
Y73B3A.20	1.35516e-09	0.0563884	0.406	0.322	3.55159e-05
C40A11.6	1.35667e-09	-0.0723112	0.01	0.001	3.55556e-05
vps-8	1.3626e-09	0.0105723	0.175	0.13	3.57111e-05
irld-23	1.36455e-09	0.0439958	0.384	0.31	3.5762e-05
spcs-3	1.37308e-09	-0.0725234	0.091	0.061	3.59856e-05
pdhb-1	1.37396e-09	-0.0367879	0.167	0.125	3.60087e-05
F17C11.4	1.40909e-09	0.29076	0.039	0.06	3.69293e-05
F54B11.5	1.4117e-09	0.210723	0.034	0.054	3.69978e-05
C03G6.17	1.41445e-09	0.0770821	0.002	0.007	3.707e-05
clec-66	1.42729e-09	0.109254	0.004	0.012	3.74063e-05
emc-5	1.43562e-09	-0.0811386	0.057	0.033	3.76249e-05
crh-2	1.4659e-09	0.0322934	0.189	0.141	3.84183e-05
nra-1	1.49654e-09	-0.0102381	0.128	0.09	3.92213e-05
fkh-7	1.50001e-09	0.400293	0.053	0.076	3.93122e-05
Y39B6A.5	1.51118e-09	0.19424	0.017	0.031	3.9605e-05
Y66D12A.21	1.51192e-09	-0.003062	0.144	0.104	3.96244e-05
F17C11.11	1.51429e-09	-0.162504	0.06	0.036	3.96864e-05
F23A7.5	1.5292e-09	0.0390521	0.001	0.005	4.00772e-05
C01B10.8	1.53267e-09	-0.00855736	0.125	0.089	4.01681e-05
ZC250.4	1.55191e-09	-0.107644	0.01	0.001	4.06725e-05
K07E8.7	1.55565e-09	0.0390417	0.151	0.109	4.07705e-05
taf-12	1.55933e-09	0.0333945	0.294	0.229	4.0867e-05
fbxa-212	1.58546e-09	-0.0391087	0.036	0.017	4.15519e-05
pph-4.1	1.62865e-09	0.00795716	0.147	0.107	4.26837e-05
fog-2	1.66725e-09	-0.0257708	0.099	0.067	4.36953e-05
rpb-7	1.66997e-09	-0.0959018	0.084	0.055	4.37667e-05
W04C9.2	1.67135e-09	0.0195379	0.177	0.131	4.38027e-05
B0205.9	1.67267e-09	-0.0459171	0.092	0.061	4.38374e-05
unc-101	1.71349e-09	-0.0245782	0.125	0.089	4.49072e-05
fbxa-114	1.72009e-09	-0.0210093	0.092	0.061	4.508e-05
D2096.11	1.7272e-09	0.0297152	0.183	0.136	4.52664e-05
ttll-5	1.72722e-09	9.84415e-05	0.126	0.09	4.52669e-05
acs-22	1.75362e-09	0.205449	0.017	0.031	4.59588e-05
ugt-26	1.76768e-09	-0.114484	0.019	0.006	4.63274e-05
Y70G10A.4	1.77936e-09	-0.0508467	0.121	0.086	4.66336e-05
F54D10.4	1.81267e-09	-0.0545762	0.061	0.037	4.75065e-05
pad-1	1.81815e-09	0.42919	0.366	0.373	4.76501e-05
smg-4	1.83229e-09	0.0163223	0.155	0.113	4.80207e-05
syx-18	1.83774e-09	-0.0484739	0.133	0.096	4.81635e-05
cox-6B	1.85885e-09	0.0235899	0.435	0.346	4.87168e-05
C30F12.5	1.86326e-09	0.180018	0.024	0.04	4.88323e-05
F53F8.5	1.89255e-09	0.00452629	0.173	0.128	4.96e-05
Y57A10A.3	1.90118e-09	-0.0471064	0.106	0.073	4.98261e-05
F29B9.5	1.91518e-09	-0.0926504	0.023	0.009	5.0193e-05
uso-1	1.92451e-09	0.0417887	0.202	0.152	5.04376e-05
srp-2	1.96471e-09	0.0879726	0.006	0.015	5.14912e-05
rpl-41.2	1.96558e-09	0.28792	0.815	0.744	5.1514e-05
W03D8.3	1.99111e-09	0.0518123	0.001	0.005	5.21829e-05
F54D11.3	1.99422e-09	-0.0944464	0.066	0.041	5.22646e-05
catp-8	2.00535e-09	0.0685068	0.281	0.217	5.25562e-05
B0511.7	2.02583e-09	-0.0185396	0.091	0.061	5.30928e-05
nhr-14	2.02698e-09	0.105796	0.003	0.009	5.3123e-05
F23H12.10	2.03251e-09	0.0292071	0.085	0.055	5.32681e-05
ceh-21	2.04048e-09	0.234447	0.029	0.048	5.34769e-05
row-1	2.05192e-09	0.0680878	0.156	0.115	5.37766e-05
act-3	2.08112e-09	0.414666	0.285	0.304	5.45419e-05
F14D2.19	2.08369e-09	0.650473	0.002	0.007	5.46093e-05
Y111B2A.12	2.0855e-09	0.0675626	0.363	0.284	5.46569e-05
npp-12	2.09167e-09	0.0310217	0.255	0.197	5.48186e-05
ZK524.4	2.096e-09	-0.0285031	0.098	0.066	5.49321e-05
eif-3.L	2.11714e-09	0.0156649	0.136	0.097	5.54859e-05
C01B10.3	2.12816e-09	0.0679713	0.002	0.009	5.57749e-05
bpnt-1	2.14516e-09	0.00753586	0.137	0.099	5.62203e-05
D1086.3	2.14802e-09	-0.100734	0.012	0.002	5.62953e-05
F23C8.5	2.16872e-09	-0.0462113	0.138	0.1	5.68377e-05
C08G9.1	2.18214e-09	0.13878	0.008	0.019	5.71895e-05
apa-2	2.20122e-09	0.256739	0.038	0.058	5.76895e-05
W10G11.2	2.23057e-09	0.11418	0.004	0.012	5.84587e-05
rpl-10	2.23117e-09	-0.195976	0.591	0.485	5.84746e-05
C18H2.4	2.29716e-09	0.0533398	0.001	0.006	6.02041e-05
Y69A2AR.16	2.32209e-09	0.451706	0.379	0.383	6.08574e-05
B0395.3	2.33855e-09	-0.119119	0.051	0.029	6.12887e-05
T16H12.3	2.35055e-09	-0.0572141	0.116	0.082	6.16032e-05
ppfr-4	2.35371e-09	-0.03078	0.12	0.085	6.16861e-05
C40A11.4	2.38967e-09	-0.0766617	0.009	0	6.26284e-05
dcap-1	2.40918e-09	0.00615798	0.134	0.096	6.31397e-05
B0250.5	2.41542e-09	0.0145755	0.16	0.118	6.33033e-05
dpf-7	2.4179e-09	0.0499911	0.158	0.116	6.33682e-05
T07F8.1	2.41914e-09	-0.0635369	0.048	0.027	6.34008e-05
F52F12.8	2.46218e-09	0.0315731	0	0.003	6.45289e-05
fipr-4	2.46323e-09	0.0300201	0	0.003	6.45564e-05
ZK849.6	2.46743e-09	0.0360346	0	0.003	6.46664e-05
F21F3.2	2.47058e-09	0.0436652	0	0.003	6.4749e-05
F54C8.7	2.48783e-09	-0.0349892	0.124	0.089	6.5201e-05
cnk-1	2.51633e-09	0.00407056	0.202	0.154	6.59479e-05
nurf-1	2.5245e-09	0.0269853	0.513	0.412	6.61621e-05
col-97	2.55709e-09	0.0568877	0.001	0.005	6.70162e-05
alh-3	2.56466e-09	0.0430905	0.164	0.12	6.72145e-05
H37A05.4	2.56618e-09	-0.172134	0.154	0.116	6.72543e-05
copb-2	2.61239e-09	0.0408192	0.154	0.113	6.84654e-05
Y59C2A.3	2.63872e-09	0.0378639	0.139	0.101	6.91554e-05
Y32F6A.4	2.67643e-09	0.124317	0.006	0.015	7.01438e-05
F26A3.1	2.67651e-09	-0.0763806	0.094	0.064	7.01459e-05
C35B1.4	2.71835e-09	0.17878	0.011	0.023	7.12425e-05
fbxa-72	2.72699e-09	-0.105357	0.014	0.003	7.14691e-05
prx-19	2.75107e-09	0.0194298	0.119	0.084	7.21002e-05
col-94	2.75751e-09	0.335974	0.125	0.156	7.22689e-05
nhr-97	2.78696e-09	0.29557	0.056	0.079	7.30407e-05
mask-1	2.79077e-09	0.00813593	0.526	0.427	7.31405e-05
coq-3	2.80271e-09	0.0475086	0.148	0.108	7.34535e-05
pfkb-1.2	2.8188e-09	-0.0320013	0.109	0.076	7.38752e-05
hsp-75	2.82785e-09	-0.00192203	0.176	0.132	7.41122e-05
dyci-1	2.82905e-09	0.0422891	0.163	0.12	7.41438e-05
mek-1	2.87166e-09	0.296507	0.059	0.084	7.52605e-05
C03B8.2	2.89793e-09	-0.0575087	0.066	0.041	7.59489e-05
vamp-8	2.91884e-09	0.11747	0.003	0.011	7.64969e-05
tag-123	2.94235e-09	0.257973	0.031	0.049	7.7113e-05
oat-1	2.97086e-09	0.149806	0.005	0.014	7.78604e-05
Y62F5A.9	2.98017e-09	-0.0545527	0.023	0.009	7.81043e-05
Y43F8B.2	2.98841e-09	-0.151247	0.047	0.027	7.83202e-05
tut-1	3.00731e-09	0.0773799	0.215	0.163	7.88156e-05
C09H10.13	3.04096e-09	-0.076653	0.026	0.011	7.96975e-05
nduo-1	3.06792e-09	0.348887	0.141	0.172	8.04041e-05
pgrn-1	3.07302e-09	0.187542	0.013	0.026	8.05376e-05
C32F10.4	3.12562e-09	0.125568	0.009	0.02	8.19161e-05
Y56A3A.19	3.17444e-09	-0.0371019	0.104	0.072	8.31957e-05
math-45	3.19009e-09	0.0523381	0.001	0.006	8.36058e-05
epc-1	3.19102e-09	-0.0192216	0.62	0.515	8.36303e-05
gei-1	3.19992e-09	0.162153	0.009	0.02	8.38635e-05
Y38H6C.21	3.21287e-09	-0.0906032	0.009	0	8.42028e-05
ttr-33	3.22212e-09	0.104818	0.003	0.01	8.44454e-05
ZK896.5	3.27592e-09	0.052978	0.001	0.005	8.58552e-05
Y39G8C.2	3.28148e-09	0.0479302	0.001	0.005	8.60011e-05
R09F10.8	3.32825e-09	-0.132567	0.071	0.046	8.72269e-05
csn-5	3.33048e-09	0.0224675	0.1	0.069	8.72852e-05
C08F8.13	3.34276e-09	-0.0487948	0.093	0.063	8.7607e-05
ssna-1	3.41327e-09	-0.0102771	0.085	0.056	8.9455e-05
him-18	3.42015e-09	0.00680814	0.167	0.125	8.96354e-05
atg-5	3.45073e-09	0.498167	0.227	0.252	9.04367e-05
F14D7.2	3.51821e-09	-0.13841	0.098	0.068	9.22054e-05
C42C1.12	3.54452e-09	-0.00154142	0.135	0.098	9.28947e-05
nuo-3	3.58748e-09	-0.0340307	0.124	0.089	9.40206e-05
F54D11.4	3.61379e-09	0.0160182	0.159	0.117	9.47102e-05
npp-20	3.69473e-09	0.0475427	0.218	0.166	9.68316e-05
capg-2	3.75781e-09	0.0606011	0.187	0.141	9.84846e-05
dph-2	3.77206e-09	-0.0249591	0.161	0.119	9.88582e-05
alh-5	3.80705e-09	0.0671343	0.002	0.008	9.97753e-05
C47D12.4	3.85733e-09	-0.155039	0.035	0.018	0.000101093
aqp-1	3.87282e-09	0.134652	0.006	0.016	0.000101499
nspg-7.1	3.87683e-09	0.252911	0.043	0.065	0.000101604
tebp-1	3.9123e-09	-0.090485	0.068	0.043	0.000102534
F36G9.13	3.94123e-09	0.0445105	0	0.003	0.000103292
Y116A8C.465	3.94123e-09	0.0569038	0	0.003	0.000103292
T10E9.6	3.94277e-09	0.0289442	0	0.003	0.000103332
Y38H8A.4	3.94432e-09	0.0311632	0	0.003	0.000103373
Y59E9AL.5	3.95359e-09	0.0330105	0	0.003	0.000103616
C54G4.3	3.95979e-09	0.03326	0	0.003	0.000103778
M106.2	3.98409e-09	-0.00218806	0.115	0.081	0.000104415
uda-1	4.02633e-09	0.051684	0.16	0.118	0.000105522
F21D12.3	4.02695e-09	0.0825271	0.003	0.01	0.000105538
fbxa-123	4.03362e-09	-0.00638069	0.084	0.055	0.000105713
ssp-35	4.03815e-09	0.0507102	0.001	0.004	0.000105832
F28F8.7	4.0411e-09	-0.0172295	0.132	0.095	0.000105909
pigg-1	4.04364e-09	0.0795895	0.198	0.148	0.000105976
C15A11.2	4.05941e-09	0.0344641	0.001	0.004	0.000106389
C05D9.9	4.11588e-09	0.160512	0.007	0.017	0.000107869
R74.7	4.12454e-09	0.000981613	0.095	0.065	0.000108096
arv-1	4.15493e-09	0.000288656	0.101	0.07	0.000108892
R05G9.3	4.19625e-09	-0.132871	0.059	0.036	0.000109975
eif-3.H	4.20866e-09	-0.0896454	0.058	0.035	0.000110301
Y32H12A.6	4.26025e-09	-0.0405273	0.105	0.073	0.000111653
T27C4.1	4.29382e-09	0.187994	0.012	0.024	0.000112532
cbs-2	4.31976e-09	0.0866783	0.001	0.005	0.000113212
F21H7.2	4.34265e-09	0.0816124	0.002	0.007	0.000113812
trx-2	4.37474e-09	0.000702345	0.123	0.087	0.000114653
Y82E9BR.1	4.4897e-09	-0.120309	0.025	0.011	0.000117666
R11G1.6	4.51878e-09	0.12136	0.008	0.018	0.000118428
rap-2	4.52125e-09	-0.0251168	0.125	0.09	0.000118493
snr-7	4.53813e-09	0.0242103	0.171	0.128	0.000118935
blos-1	4.5908e-09	-0.0594624	0.085	0.057	0.000120316
C54D10.13	4.59719e-09	0.0930389	0.001	0.006	0.000120483
rbm-22	4.60255e-09	-0.0133197	0.133	0.096	0.000120624
F21C10.9	4.62945e-09	-0.115687	0.012	0.002	0.000121329
bckd-1B	4.6723e-09	-0.0196634	0.118	0.084	0.000122452
lpd-5	4.73272e-09	0.0170986	0.139	0.102	0.000124035
K08C9.1	4.752e-09	0.0743665	0	0.004	0.00012454
C50C3.2	4.77212e-09	0.0750435	0	0.004	0.000125068
F53F1.2	4.81311e-09	0.00810281	0.106	0.073	0.000126142
sma-4	4.81485e-09	0.144101	0.01	0.021	0.000126188
B0218.7	4.82715e-09	0.0376606	0	0.004	0.00012651
ceh-18	4.90017e-09	0.0845655	0.004	0.011	0.000128424
ced-6	4.96403e-09	0.00658997	0.109	0.076	0.000130097
dmd-7	4.97648e-09	0.186687	0.015	0.028	0.000130424
F22F4.4	4.99858e-09	0.084316	0.004	0.011	0.000131003
tftc-3	5.02359e-09	0.0259606	0.142	0.103	0.000131658
hxk-3	5.04146e-09	0.0565311	0.223	0.171	0.000132126
Y116A8C.23	5.09901e-09	0.0428895	0	0.003	0.000133635
T08B6.9	5.1214e-09	0.0353138	0	0.003	0.000134222
F36D3.16	5.12702e-09	0.0496832	0	0.003	0.000134369
poml-4	5.12889e-09	0.0431707	0	0.003	0.000134418
arf-6	5.16815e-09	0.0473399	0.166	0.123	0.000135447
E01B7.2	5.20821e-09	-0.0140663	0.104	0.072	0.000136497
alg-5	5.22135e-09	0.0515187	0.17	0.126	0.000136841
Y39G10AR.11	5.25654e-09	0.442451	0.108	0.134	0.000137763
bcas-2	5.32392e-09	0.0445613	0.185	0.14	0.000139529
prx-14	5.39722e-09	-0.01814	0.097	0.066	0.00014145
K02B12.7	5.42699e-09	0.0177483	0.163	0.122	0.00014223
Y70C5A.3	5.43667e-09	0.0593567	0	0.004	0.000142484
Y57G11C.36	5.47157e-09	-0.0395296	0.11	0.077	0.000143399
arrd-13	5.59525e-09	-0.011292	0.055	0.032	0.00014664
tra-2	5.60341e-09	0.0386709	0.204	0.155	0.000146854
bed-1	5.72527e-09	0.0584769	0.162	0.12	0.000150048
math-43	5.7287e-09	0.0324964	0	0.003	0.000150138
gfm-1	5.77313e-09	0.0482858	0.189	0.143	0.000151302
F59A6.2	5.81813e-09	0.046979	0	0.004	0.000152481
picc-1	5.83171e-09	0.0409157	0.23	0.177	0.000152837
gln-3	5.84513e-09	0.311837	0.058	0.081	0.000153189
T26C11.4	5.91697e-09	0.212954	0.028	0.046	0.000155072
cyn-9	5.92082e-09	0.0157049	0.152	0.112	0.000155173
B0280.9	5.97824e-09	-0.00396513	0.126	0.091	0.000156678
ZK858.7	5.99017e-09	-0.0342915	0.129	0.094	0.00015699
W10G11.4	6.0485e-09	0.0583396	0.001	0.005	0.000158519
ttc-17	6.10113e-09	0.0708647	0.218	0.166	0.000159899
phf-15	6.18119e-09	0.043057	0.423	0.339	0.000161997
sre-38	6.27158e-09	0.0179388	0	0.002	0.000164366
Y50E8A.2	6.27158e-09	0.0214832	0	0.002	0.000164366
ZK688.10	6.27158e-09	0.0229214	0	0.002	0.000164366
Y71G12B.3	6.27158e-09	0.0238526	0	0.002	0.000164366
ZK616.61	6.27158e-09	0.0247259	0	0.002	0.000164366
nep-13	6.27158e-09	0.0255557	0	0.002	0.000164366
Y1A5A.1	6.27158e-09	0.0256212	0	0.002	0.000164366
C07E3.4	6.27158e-09	0.0270562	0	0.002	0.000164366
R08C7.8	6.27158e-09	0.0306661	0	0.002	0.000164366
wht-5	6.27158e-09	0.031162	0	0.002	0.000164366
C01G10.14	6.27158e-09	0.0322925	0	0.002	0.000164366
F10G7.12	6.27158e-09	0.0338105	0	0.002	0.000164366
M7.9	6.27158e-09	0.0340751	0	0.002	0.000164366
M162.7	6.27158e-09	0.0343539	0	0.002	0.000164366
F49F1.15	6.27158e-09	0.0345657	0	0.002	0.000164366
chil-28	6.27158e-09	0.0346039	0	0.002	0.000164366
C17G10.3	6.27158e-09	0.0357466	0	0.002	0.000164366
ZC412.5	6.27158e-09	0.0359867	0	0.002	0.000164366
irld-7	6.27158e-09	0.0365678	0	0.002	0.000164366
C38C10.3	6.27158e-09	0.0373785	0	0.002	0.000164366
Y46G5A.22	6.27158e-09	0.0380376	0	0.002	0.000164366
F46A9.1	6.27158e-09	0.0401118	0	0.002	0.000164366
fip-3	6.27158e-09	0.0438399	0	0.002	0.000164366
Y68A4A.13	6.27158e-09	0.050531	0	0.002	0.000164366
K03D3.5	6.27158e-09	0.0589266	0	0.002	0.000164366
gld-4	6.27755e-09	0.0609008	0.308	0.242	0.000164522
flp-14	6.28481e-09	0.264708	0.018	0.032	0.000164712
ZK1127.12	6.31894e-09	-0.00949417	0.106	0.074	0.000165607
F29A7.6	6.32254e-09	0.0394301	0.191	0.144	0.000165701
ZK678.3	6.37973e-09	0.106144	0.003	0.01	0.0001672
npr-8	6.39133e-09	0.0409052	0.002	0.008	0.000167504
col-8	6.41629e-09	0.409748	0.255	0.281	0.000168158
cyp-31A1	6.4957e-09	0.331581	0.045	0.066	0.000170239
C46C2.7	6.49873e-09	-0.0401798	0.057	0.034	0.000170319
abt-1	6.60836e-09	0.113679	0.005	0.013	0.000173192
egl-44	6.70168e-09	0.187968	0.019	0.033	0.000175638
acs-14	6.71643e-09	0.132092	0.01	0.021	0.000176024
C16C10.8	6.71754e-09	-0.0174672	0.161	0.12	0.000176053
cyb-1	6.75332e-09	0.0616041	0.187	0.14	0.000176991
jmjc-1	6.88014e-09	-0.141156	0.049	0.028	0.000180315
parn-1	6.90296e-09	0.0182503	0.111	0.078	0.000180913
unc-61	6.9122e-09	0.0492595	0.212	0.162	0.000181155
B0250.7	6.92384e-09	0.0221968	0.184	0.139	0.00018146
tin-13	7.12933e-09	0.0468329	0.222	0.17	0.000186845
ttc-1	7.36444e-09	-0.0666973	0.091	0.062	0.000193007
F41G3.6	7.41465e-09	0.0151832	0.12	0.086	0.000194323
elpc-3	7.51313e-09	-0.0450162	0.084	0.056	0.000196904
nfu-1	7.55582e-09	-0.0396088	0.107	0.075	0.000198023
JC8.7	7.63054e-09	0.00826096	0.123	0.088	0.000199981
lcmt-1	7.97016e-09	-0.00307581	0.104	0.072	0.000208882
T22H9.1	8.03609e-09	0.0749504	0.207	0.158	0.00021061
vap-2	8.04041e-09	0.118182	0.006	0.016	0.000210723
mod-5	8.14406e-09	-0.0573169	0.043	0.023	0.00021344
pola-1	8.14681e-09	0.0199195	0.513	0.418	0.000213512
algn-9	8.15836e-09	0.0408852	0.199	0.151	0.000213814
K03B4.1	8.25949e-09	0.00822195	0.177	0.133	0.000216465
dct-7	8.49053e-09	-0.0923906	0.01	0.001	0.00022252
C18D4.8	8.51684e-09	0.0625229	0.001	0.006	0.000223209
Y38H6C.23	8.61842e-09	-0.116777	0.01	0.001	0.000225871
M01H9.5	8.7287e-09	-0.073249	0.016	0.005	0.000228762
Y54F10AM.8	8.72873e-09	0.149186	0.013	0.025	0.000228763
let-756	8.76127e-09	0.0865202	0.003	0.01	0.000229615
pdcd-2	8.76495e-09	-0.00801316	0.123	0.088	0.000229712
W10D9.2	8.79338e-09	-0.0869559	0.016	0.004	0.000230457
F23H11.2	8.871e-09	0.0454787	0.307	0.241	0.000232491
arl-7	8.91564e-09	0.070759	0.003	0.01	0.000233661
mlc-7	8.96132e-09	0.110385	0.006	0.015	0.000234858
dpf-2	9.08105e-09	0.0948902	0.006	0.015	0.000237996
eif-3.J	9.0898e-09	0.083484	0.198	0.15	0.000238226
ifc-1	9.1141e-09	0.110453	0.006	0.015	0.000238862
C27B7.5	9.33776e-09	-0.00975312	0.124	0.089	0.000244724
gyg-1	9.39999e-09	0.115156	0.01	0.021	0.000246355
mps-2	9.45281e-09	-0.138334	0.032	0.016	0.000247739
tag-234	9.51752e-09	0.103684	0.004	0.012	0.000249435
cfz-2	9.55512e-09	-0.0871063	0.011	0.002	0.000250421
spr-4	9.56956e-09	-0.0121371	0.13	0.095	0.000250799
Y54F10BM.3	9.60508e-09	0.218286	0.016	0.029	0.00025173
cid-1	9.62069e-09	0.0259142	0.183	0.139	0.000252139
T06F4.1	1.01567e-08	0.137051	0.005	0.013	0.000266187
nhr-132	1.01983e-08	0.0559646	0.003	0.01	0.000267277
aipr-1	1.02042e-08	0.0225031	0.092	0.063	0.000267432
let-92	1.02448e-08	0.124974	0.216	0.164	0.000268494
cfim-2	1.02526e-08	0.0407459	0.213	0.164	0.0002687
vha-9	1.02708e-08	0.0162444	0.199	0.153	0.000269178
ZK250.13	1.0376e-08	0.0821066	0.003	0.009	0.000271935
ZK795.3	1.04002e-08	-0.00145601	0.107	0.075	0.000272567
efl-3	1.04683e-08	-0.088671	0.02	0.007	0.000274352
Y105E8B.9	1.05106e-08	-0.0915007	0.038	0.02	0.000275463
T24D1.2	1.05382e-08	0.0375866	0.173	0.13	0.000276186
gon-1	1.05772e-08	0.128393	0.009	0.02	0.000277208
ssl-1	1.05981e-08	0.307214	0.597	0.56	0.000277755
cyn-16	1.06266e-08	0.0494184	0.172	0.129	0.000278502
ZK20.9	1.08995e-08	-0.066373	0.013	0.003	0.000285654
ctsa-3.1	1.09386e-08	0.17994	0.012	0.024	0.000286679
larp-5	1.09426e-08	0.0880926	0.326	0.254	0.000286783
imb-2	1.10645e-08	0.0636868	0.284	0.222	0.000289978
linc-146	1.10914e-08	0.016747	0.1	0.069	0.000290683
nfs-1	1.11511e-08	0.0416019	0.138	0.1	0.000292247
rnh-1.2	1.11707e-08	-0.0430327	0.059	0.036	0.000292762
unc-70	1.12237e-08	0.280798	0.063	0.087	0.000294152
fipr-22	1.12511e-08	-0.130312	0.02	0.007	0.000294869
trap-2	1.15575e-08	-0.0942065	0.089	0.061	0.000302898
tmem-120	1.18487e-08	-0.0041237	0.138	0.101	0.00031053
moa-1	1.20297e-08	0.0538109	0.001	0.005	0.000315275
T28A11.2	1.2034e-08	0.0910751	0.004	0.011	0.000315388
C16A3.2	1.24675e-08	-0.0612793	0.073	0.047	0.000326749
fbxb-66	1.2593e-08	-0.07996	0.01	0.001	0.000330038
F19C7.2	1.26302e-08	0.0717269	0.004	0.011	0.000331011
best-24	1.27792e-08	0.111069	0.004	0.011	0.000334917
gfi-2	1.28743e-08	0.0852758	0.249	0.193	0.000337409
F48D6.4	1.28928e-08	0.282386	0.052	0.075	0.000337895
T02G5.14	1.29807e-08	-0.127118	0.036	0.019	0.000340199
vha-4	1.33129e-08	0.0371511	0.172	0.129	0.000348904
W04B5.5	1.33953e-08	0.0468523	0.187	0.142	0.000351064
cec-2	1.3579e-08	0.056731	0.203	0.155	0.000355879
spat-1	1.36849e-08	0.0584762	0.161	0.12	0.000358653
T05C12.1	1.37082e-08	0.0285147	0	0.003	0.000359265
B0416.2	1.37082e-08	0.0338487	0	0.003	0.000359265
C32D5.4	1.37198e-08	0.0398574	0	0.003	0.000359569
ugt-18	1.37314e-08	0.035685	0	0.003	0.000359873
T19H5.6	1.37314e-08	0.0378187	0	0.003	0.000359873
dsb-3	1.3732e-08	0.0159406	0.124	0.089	0.000359889
B0207.7	1.37372e-08	0.0328049	0	0.003	0.000360025
ced-13	1.37663e-08	0.00867911	0	0.003	0.000360787
T15B12.2	1.37663e-08	0.0264419	0	0.003	0.000360787
C25A8.2	1.38256e-08	0.0628968	0.001	0.004	0.000362341
ncam-1	1.39081e-08	-0.079606	0.019	0.006	0.000364502
F41G3.18	1.39406e-08	0.0883241	0.002	0.009	0.000365356
btb-12	1.41387e-08	0.0462011	0.004	0.011	0.000370547
F13G3.7	1.42537e-08	0.0448982	0.146	0.107	0.000373561
F45F2.10	1.42588e-08	0.0563965	0.445	0.357	0.000373694
aipl-1	1.44055e-08	0.0574228	0.154	0.114	0.000377539
Y106G6H.16	1.44151e-08	0.0369726	0.153	0.113	0.000377791
F26F4.2	1.44804e-08	0.122125	0.003	0.01	0.000379503
F54H12.5	1.44949e-08	-0.100128	0.07	0.046	0.000379882
F20D6.5	1.46506e-08	0.0844906	0.001	0.006	0.000383962
znf-706	1.48616e-08	0.0107821	0.178	0.136	0.000389493
jmjd-3.2	1.50246e-08	-0.0826504	0.011	0.002	0.000393765
dcaf-1	1.51159e-08	0.0549061	0.32	0.252	0.000396157
hil-1	1.51624e-08	0.0507239	0.002	0.007	0.000397376
fmo-1	1.52025e-08	0.13439	0.004	0.012	0.000398428
wac-1.2	1.52602e-08	0.030908	0.195	0.149	0.000399939
daf-14	1.52899e-08	0.120606	0.016	0.029	0.000400717
mrps-30	1.54574e-08	-0.0440115	0.111	0.079	0.000405107
unc-13	1.55525e-08	0.164986	0.009	0.02	0.0004076
C27C12.4	1.57242e-08	0.258788	0.031	0.048	0.0004121
ZK632.9	1.5741e-08	0.00382187	0.271	0.215	0.00041254
C05D11.13	1.58886e-08	-0.0768312	0.111	0.08	0.00041641
C17F4.2	1.5892e-08	0.0936078	0.003	0.01	0.000416498
C07E3.9	1.59932e-08	0.133118	0.011	0.022	0.000419151
C10H11.14	1.61319e-08	-0.0199634	0.104	0.073	0.000422785
psf-2	1.63493e-08	0.0395246	0.187	0.142	0.000428482
T26G10.7	1.65418e-08	-0.0462145	0.08	0.054	0.000433526
kel-20	1.67267e-08	0.0290707	0.153	0.113	0.000438373
Y23H5A.2	1.67742e-08	0.0136028	0.087	0.059	0.000439618
C47E12.3	1.68281e-08	0.00815398	0.087	0.059	0.00044103
F52D2.14	1.69291e-08	0.136414	0.008	0.018	0.000443677
F57H12.5	1.69442e-08	0.0574934	0.001	0.005	0.000444074
gst-10	1.71089e-08	-0.155811	0.035	0.018	0.00044839
Y80D4G.1	1.72264e-08	0.0341592	0.147	0.108	0.00045147
hil-8	1.72765e-08	-0.0666718	0.015	0.004	0.000452781
Y51H4A.5	1.7446e-08	0.0578703	0.001	0.004	0.000457224
F26D2.16	1.76136e-08	0.0467369	0.001	0.004	0.000461616
F32B4.2	1.76186e-08	0.0431434	0.001	0.004	0.000461748
R10E4.11	1.77134e-08	0.000348735	0.139	0.102	0.000464233
ostf-4	1.77661e-08	-0.0331459	0.088	0.06	0.000465614
frl-1	1.78527e-08	0.0515377	0.294	0.233	0.000467882
Y116F11B.10	1.82189e-08	-0.061009	0.048	0.028	0.000477482
eak-7	1.82762e-08	-0.0114103	0.113	0.081	0.000478983
hacl-1	1.85651e-08	0.434687	0.109	0.134	0.000486553
met-1	1.87769e-08	0.0438978	0.433	0.348	0.000492104
noca-1	1.92083e-08	0.415985	0.406	0.4	0.000503411
dgn-1	1.92167e-08	-0.0962087	0.023	0.009	0.000503631
K12H4.3	1.94411e-08	-0.0186573	0.126	0.092	0.000509513
ZC328.3	2.00278e-08	0.180491	0.02	0.034	0.000524888
srf-3	2.00563e-08	-0.0173208	0.068	0.043	0.000525637
ncx-2	2.02013e-08	0.0801952	0.004	0.011	0.000529434
Y39A3CL.4	2.04832e-08	0.0176703	0.115	0.082	0.000536824
gly-3	2.05054e-08	-0.01043	0.121	0.088	0.000537406
fcho-1	2.05144e-08	0.0405798	0.305	0.242	0.000537642
T22B7.4	2.05145e-08	-0.152858	0.058	0.036	0.000537644
T21C9.6	2.08688e-08	0.111428	0.006	0.014	0.00054693
dph-6	2.08787e-08	-0.0379621	0.07	0.046	0.000547189
taf-6.1	2.09013e-08	-0.0614203	0.103	0.073	0.000547781
fkb-7	2.11486e-08	-0.0958978	0.022	0.009	0.000554263
F10E7.11	2.11759e-08	-0.0567166	0.087	0.06	0.000554979
T06C10.3	2.11904e-08	0.0447726	0	0.003	0.000555359
T19C9.8	2.12314e-08	0.0465688	0	0.003	0.000556433
T25B9.6	2.12314e-08	0.0485309	0	0.003	0.000556433
R01H2.2	2.12643e-08	0.0327392	0	0.003	0.000557295
F15G9.1	2.14025e-08	0.13509	0.005	0.014	0.000560918
mdt-26	2.15652e-08	0.0614804	0.482	0.385	0.000565182
pinn-1	2.17277e-08	-0.0239501	0.088	0.06	0.000569438
F54G2.1	2.18077e-08	0.157624	0.023	0.038	0.000571537
pqn-52	2.20951e-08	0.0289937	0.174	0.131	0.000579069
szy-2	2.22539e-08	-0.0123795	0.116	0.084	0.000583229
mus-101	2.22936e-08	0.0522223	0.205	0.157	0.00058427
D1007.10	2.23608e-08	0.00911879	0.127	0.092	0.000586031
F54D1.6	2.2409e-08	0.0857813	0.004	0.011	0.000587294
Y37D8A.16	2.25272e-08	0.0853445	0.004	0.011	0.000590393
bath-4	2.25904e-08	-0.0505761	0.039	0.021	0.00059205
mrt-1	2.25962e-08	0.0689246	0.156	0.116	0.000592201
cpg-7	2.27147e-08	0.0953426	0.003	0.009	0.000595306
F53G2.1	2.29137e-08	-0.11315	0.017	0.006	0.000600521
F35E2.9	2.2918e-08	0.0504076	0.002	0.006	0.000600635
col-117	2.31108e-08	0.0562442	0.002	0.006	0.000605687
fbxc-43	2.32756e-08	0.244898	0.034	0.052	0.000610008
cest-13	2.33022e-08	0.100523	0.005	0.013	0.000610703
F14H3.5	2.33504e-08	-0.114184	0.092	0.064	0.000611967
moma-1	2.34643e-08	0.0254213	0.163	0.123	0.000614953
plep-1	2.34771e-08	0.0675515	0.001	0.005	0.000615289
T04F8.8	2.35228e-08	0.226978	0.032	0.049	0.000616486
Y39A1A.22	2.36442e-08	-0.0458439	0.068	0.044	0.000619667
ubr-4	2.36995e-08	0.271369	0.662	0.616	0.000621116
K07D4.1	2.38953e-08	-0.0427413	0.045	0.026	0.000626247
R53.4	2.43047e-08	0.0119817	0.401	0.321	0.000636977
T23G11.7	2.4459e-08	-0.0116473	0.175	0.135	0.000641021
Y67D2.7	2.4681e-08	0.0321266	0.157	0.117	0.000646841
taf-5	2.48287e-08	-0.0208312	0.11	0.079	0.000650711
ZK971.1	2.50444e-08	0.0363527	0	0.004	0.000656365
trh-1	2.51292e-08	0.0510304	0	0.004	0.000658585
col-63	2.516e-08	0.0509998	0	0.004	0.000659394
cyn-8	2.51888e-08	-0.188105	0.065	0.043	0.000660148
pcmd-1	2.58236e-08	0.0851415	0.378	0.299	0.000676785
arx-5	2.61599e-08	-0.00361896	0.108	0.077	0.000685598
tbc-17	2.63484e-08	0.473781	0.298	0.308	0.000690538
peel-1	2.63695e-08	0.038691	0	0.003	0.000691091
F29B9.7	2.64454e-08	0.0406917	0	0.003	0.00069308
F46A8.1	2.64549e-08	0.0475477	0	0.003	0.000693329
T04B2.7	2.64644e-08	0.0439866	0	0.003	0.000693579
C04G2.5	2.65024e-08	0.0469372	0	0.003	0.000694576
vha-15	2.65245e-08	0.285406	0.041	0.06	0.000695155
ccz-1	2.6799e-08	-0.0384447	0.081	0.055	0.000702348
lin-26	2.72849e-08	-0.0652617	0.068	0.044	0.000715082
K09C6.2	2.74124e-08	0.376743	0.095	0.12	0.000718425
Y66D12A.6	2.74708e-08	0.0229575	0.082	0.055	0.000719955
B0024.4	2.79686e-08	0.0401391	0	0.003	0.000733002
fbxa-69	2.82131e-08	0.260658	0.026	0.043	0.000739409
F28D9.4	2.82755e-08	0.407815	0.417	0.409	0.000741044
F40F9.3	2.84395e-08	0.0604792	0	0.003	0.000745344
ssp-33	2.84588e-08	0.0394211	0	0.003	0.000745848
gtf-2F2	2.88086e-08	0.0680675	0.189	0.144	0.000755016
elo-5	2.91854e-08	0.178807	0.154	0.187	0.00076489
gly-6	2.95671e-08	0.156894	0.009	0.02	0.000774894
lsl-1	2.95693e-08	0.00285182	0.114	0.081	0.000774953
drd-1	3.02462e-08	-0.100234	0.01	0.002	0.000792692
C33D9.5	3.02798e-08	-0.110744	0.026	0.012	0.000793572
ZC513.7	3.03485e-08	0.352253	0.085	0.11	0.000795374
rfc-2	3.06089e-08	0.0295041	0.208	0.161	0.000802197
W04A8.4	3.08994e-08	-0.169342	0.037	0.02	0.000809813
lec-9	3.09733e-08	0.258478	0.077	0.102	0.000811749
D2030.3	3.13858e-08	0.0407933	0.112	0.08	0.000822558
C16C8.11	3.14761e-08	-0.0597268	0.061	0.038	0.000824924
let-721	3.15752e-08	0.0458913	0.161	0.121	0.000827524
C10C5.3	3.16561e-08	0.162439	0.021	0.036	0.000829642
tax-6	3.1659e-08	0.217075	0.033	0.051	0.000829719
Y42A5A.1	3.19062e-08	0.0826091	0.003	0.009	0.000836199
pph-5	3.19772e-08	0.0304436	0.161	0.121	0.00083806
sec-10	3.40468e-08	-0.0522092	0.081	0.055	0.000892299
acs-6	3.42748e-08	0.0904418	0.001	0.006	0.000898275
acs-12	3.45708e-08	0.0712773	0.004	0.011	0.000906031
T10B10.4	3.4689e-08	0.123292	0.005	0.012	0.000909129
C42C1.19	3.4876e-08	0.018818	0.19	0.147	0.000914029
DH11.5	3.49595e-08	0.139815	0.006	0.015	0.000916219
T16G12.10	3.51279e-08	0.0869177	0.004	0.012	0.000920631
ZK616.8	3.5663e-08	0.0236582	0	0.002	0.000934656
T20H9.6	3.5663e-08	0.0095048	0	0.002	0.000934656
Y75B7B.2	3.5663e-08	0.0188974	0	0.002	0.000934656
ins-31	3.5663e-08	0.019418	0	0.002	0.000934656
F46A8.9	3.5663e-08	0.0215818	0	0.002	0.000934656
Y41C4A.7	3.5663e-08	0.0228195	0	0.002	0.000934656
D1081.19	3.5663e-08	0.024034	0	0.002	0.000934656
ZK546.7	3.5663e-08	0.0244601	0	0.002	0.000934656
K12H6.9	3.5663e-08	0.025839	0	0.002	0.000934656
ZK177.9	3.5663e-08	0.0274227	0	0.002	0.000934656
R11H6.7	3.5663e-08	0.0279712	0	0.002	0.000934656
K06A4.8	3.5663e-08	0.0279878	0	0.002	0.000934656
F56D6.12	3.5663e-08	0.0281046	0	0.002	0.000934656
F01D4.3	3.5663e-08	0.0283722	0	0.002	0.000934656
AC7.3	3.5663e-08	0.0293881	0	0.002	0.000934656
F26D2.10	3.5663e-08	0.0300788	0	0.002	0.000934656
nas-17	3.5663e-08	0.0306393	0	0.002	0.000934656
F56C3.8	3.5663e-08	0.0309051	0	0.002	0.000934656
T02B11.9	3.5663e-08	0.0324651	0	0.002	0.000934656
srj-29	3.5663e-08	0.033202	0	0.002	0.000934656
F53F4.18	3.5663e-08	0.0390743	0	0.002	0.000934656
B0207.1	3.5663e-08	0.0488473	0	0.002	0.000934656
sqst-3	3.5663e-08	0.056293	0	0.002	0.000934656
pigs-1	3.58713e-08	0.0460163	0.115	0.083	0.000940115
F55H12.3	3.59772e-08	0.123579	0.007	0.016	0.000942891
bath-40	3.59934e-08	0.0364566	0.142	0.105	0.000943314
asns-2	3.6038e-08	-0.0979518	0.016	0.005	0.000944483
nhr-95	3.60751e-08	-0.0893809	0.053	0.032	0.000945456
hum-6	3.62806e-08	0.0889539	0.005	0.012	0.000950842
C40H5.8	3.64503e-08	0.178108	0.01	0.021	0.000955289
atp-5	3.65533e-08	0.0347643	0.27	0.213	0.00095799
mdt-28	3.6618e-08	0.0347749	0.13	0.095	0.000959684
ttr-24	3.67396e-08	0.156226	0.017	0.031	0.000962873
ceh-44	3.70188e-08	0.0712965	0.378	0.302	0.000970188
rpl-15	3.71538e-08	-0.254583	0.584	0.489	0.000973726
dsbn-1	3.73417e-08	-0.0122224	0.096	0.067	0.000978652
T02C5.1	3.75656e-08	0.21213	0.028	0.044	0.00098452
Y5F2A.4	3.76226e-08	-0.02382	0.09	0.062	0.000986013
F30A10.14	3.78109e-08	0.138877	0.006	0.015	0.000990948
C16C10.1	3.82788e-08	0.024743	0.128	0.093	0.00100321
F09E5.11	3.86825e-08	-0.0608231	0.061	0.038	0.00101379
fbxa-108	3.88026e-08	-0.0289976	0.058	0.036	0.00101694
C36B1.14	3.90321e-08	-0.0160533	0.102	0.072	0.00102295
F15B9.10	3.90677e-08	-0.00375893	0.103	0.073	0.00102389
F02H6.3	3.95023e-08	-0.0878114	0.081	0.056	0.00103528
lin-3	3.97654e-08	0.125374	0.205	0.155	0.00104217
Y41E3.1	4.01901e-08	0.0856925	0.261	0.204	0.0010533
ppk-3	4.06476e-08	0.233188	0.049	0.07	0.00106529
Y54G2A.50	4.07573e-08	0.0738716	0.281	0.22	0.00106817
fbxa-2	4.20405e-08	0.0939996	0.006	0.014	0.0011018
nhr-120	4.25141e-08	0.0721979	0.002	0.008	0.00111421
mrpl-35	4.35978e-08	-0.0686143	0.073	0.049	0.00114261
ecps-2	4.36981e-08	-0.0246172	0.051	0.03	0.00114524
W02F12.1	4.37089e-08	-0.00607292	0.09	0.062	0.00114552
C48B4.10	4.38129e-08	0.0339646	0.136	0.1	0.00114825
F25H5.7	4.39304e-08	0.0470134	0.001	0.004	0.00115133
tald-1	4.43173e-08	0.412394	0.133	0.159	0.00116147
Y48A5A.1	4.55493e-08	0.0122229	0.148	0.11	0.00119376
F49E8.7	4.61604e-08	0.00066524	0.113	0.081	0.00120977
M117.1	4.67239e-08	0.0797734	0.006	0.014	0.00122454
ZK1320.3	4.68542e-08	0.165384	0.019	0.032	0.00122796
asp-2	4.7332e-08	0.217671	0.093	0.12	0.00124048
cyn-12	4.75325e-08	-0.0240612	0.1	0.071	0.00124573
pgp-14	4.8053e-08	0.079885	0.002	0.006	0.00125937
kcnl-2	4.85272e-08	0.115164	0.005	0.013	0.0012718
phm-2	4.90403e-08	0.125622	0.334	0.263	0.00128525
sos-1	4.90732e-08	0.32667	0.543	0.517	0.00128611
ilcr-1	4.97493e-08	0.0849308	0.003	0.009	0.00130383
R05D3.3	5.03636e-08	-0.0349722	0.071	0.047	0.00131993
lpr-2	5.08469e-08	0.0990984	0.004	0.011	0.0013326
flp-32	5.0998e-08	0.0584197	0.001	0.006	0.00133655
set-29	5.1047e-08	-0.0140116	0.135	0.101	0.00133784
R12C12.9	5.21075e-08	0.117216	0.005	0.012	0.00136563
R166.2	5.23304e-08	0.00117545	0.13	0.096	0.00137147
C10C5.5	5.25587e-08	0.102743	0.005	0.012	0.00137746
C33D9.3	5.29682e-08	0.0351783	0.001	0.006	0.00138819
oct-2	5.3428e-08	0.0686021	0.002	0.007	0.00140024
Y116A8A.10	5.36493e-08	-0.0360236	0.036	0.019	0.00140604
F49E2.2	5.36638e-08	0.179518	0.012	0.023	0.00140642
his-3	5.42902e-08	-0.0831411	0.024	0.011	0.00142284
magu-1	5.51513e-08	0.0598954	0.157	0.118	0.00144541
W01B11.6	5.58411e-08	-0.0732041	0.01	0.002	0.00146348
T05A12.4	5.62284e-08	-0.16531	0.095	0.068	0.00147363
Y73F4A.3	5.78675e-08	0.0519086	0.001	0.004	0.00151659
ints-13	5.81702e-08	0.0477812	0.221	0.173	0.00152452
Y119C1B.1	5.81968e-08	0.0481532	0.001	0.004	0.00152522
ser-5	5.8431e-08	0.204985	0.029	0.045	0.00153136
K06A5.2	5.84536e-08	0.150096	0.01	0.02	0.00153195
R151.10	5.84663e-08	-0.0450665	0.069	0.046	0.00153229
lin-40	5.89019e-08	0.0818913	0.287	0.226	0.0015437
ugt-47	5.89563e-08	0.150819	0.011	0.022	0.00154513
ceh-91	5.90852e-08	-0.0384678	0.111	0.08	0.00154851
tnt-4	5.94647e-08	0.0678495	0.002	0.008	0.00155845
rilp-1	6.00251e-08	0.122308	0.333	0.264	0.00157314
W09G3.7	6.08557e-08	0.0771103	0.178	0.134	0.00159491
usp-39	6.10857e-08	0.0588464	0.381	0.306	0.00160094
gid-1	6.24748e-08	0.0112243	0.157	0.119	0.00163734
tag-321	6.3291e-08	0.0122902	0.114	0.082	0.00165873
Y56A3A.7	6.3547e-08	0.0348047	0.333	0.267	0.00166544
K05C4.5	6.3559e-08	0.0294828	0.174	0.134	0.00166575
clec-51	6.46211e-08	0.16009	0.009	0.019	0.00169359
sqt-3	6.47023e-08	-0.120591	0.017	0.006	0.00169572
mltn-1	6.49822e-08	0.0594962	0.002	0.007	0.00170305
F22E5.17	6.55802e-08	-0.186195	0.108	0.079	0.00171873
F44E2.10	6.81993e-08	0.0587657	0.099	0.07	0.00178737
gop-1	6.8411e-08	0.011521	0.114	0.083	0.00179292
W02F12.4	6.97315e-08	0.0212241	0.12	0.087	0.00182752
C50F4.8	7.07236e-08	0.110606	0.007	0.016	0.00185352
vps-11	7.22965e-08	0.0295008	0.198	0.153	0.00189475
W07E11.7	7.24266e-08	-0.0978869	0.03	0.015	0.00189816
C45B2.6	7.25235e-08	0.235544	0.047	0.067	0.0019007
ZC373.2	7.29309e-08	0.319054	0.052	0.072	0.00191137
jac-1	7.30323e-08	-0.121781	0.06	0.039	0.00191403
T16G12.3	7.31708e-08	0.0795942	0.235	0.183	0.00191766
Y105C5A.1	7.31947e-08	-0.168899	0.067	0.045	0.00191829
jph-1	7.32129e-08	0.12221	0.009	0.019	0.00191876
dhhc-3	7.41604e-08	-0.0303268	0.09	0.063	0.0019436
flp-28	7.41853e-08	0.136339	0.01	0.02	0.00194425
itx-1	7.41991e-08	0.072509	0.004	0.01	0.00194461
Y53H1A.2	7.5587e-08	-0.0191892	0.078	0.053	0.00198098
col-167	7.56386e-08	0.0570307	0.001	0.005	0.00198234
flp-8	7.57257e-08	0.0908795	0.004	0.01	0.00198462
T28B8.4	7.64488e-08	0.0278797	0	0.002	0.00200357
tsp-19	7.64809e-08	0.028568	0	0.002	0.00200441
nex-1	7.65077e-08	0.0344458	0.11	0.079	0.00200511
C49C8.1	7.6513e-08	0.0287376	0	0.002	0.00200525
F56D6.20	7.66093e-08	0.0308395	0	0.002	0.00200778
F30A10.12	7.66093e-08	0.0465846	0	0.002	0.00200778
W09C3.2	7.67058e-08	0.0206365	0	0.002	0.00201031
F49F1.5	7.67058e-08	0.0251895	0	0.002	0.00201031
ZK1053.2	7.6738e-08	0.0200312	0	0.002	0.00201115
tos-1	7.67706e-08	-0.127715	0.831	0.772	0.002012
cap-2	7.84689e-08	0.0749009	0.208	0.161	0.00205651
fce-2	7.85431e-08	0.0569381	0.206	0.16	0.00205846
sur-7	7.91905e-08	0.195578	0.026	0.041	0.00207543
nduo-6	7.92309e-08	-0.395404	0.268	0.22	0.00207648
psr-1	7.92676e-08	0.0409138	0.112	0.081	0.00207744
cox-4	7.95162e-08	0.043917	0.287	0.228	0.00208396
fzr-1	7.99952e-08	0.0584663	0.157	0.118	0.00209651
prmt-6	8.05622e-08	0.0555415	0.002	0.008	0.00211137
pis-1	8.10401e-08	0.0436946	0.174	0.133	0.0021239
ZC434.9	8.21881e-08	0.0946772	0.004	0.011	0.00215399
raga-1	8.21904e-08	-0.0249431	0.145	0.11	0.00215405
igcm-4	8.22726e-08	-0.14596	0.028	0.014	0.0021562
hus-1	8.3175e-08	-0.0198272	0.077	0.052	0.00217985
F44E5.5	8.46107e-08	-0.0552552	0.008	0	0.00221748
Y66H1A.5	8.47884e-08	0.170613	0.019	0.032	0.00222214
K06B9.4	8.52709e-08	0.010224	0.12	0.087	0.00223478
F36F2.2	8.54157e-08	0.0761862	0.004	0.011	0.00223857
noah-1	8.78625e-08	-0.0777891	0.01	0.002	0.0023027
Y119C1B.10	8.81284e-08	-0.121393	0.058	0.037	0.00230967
F55D12.5	8.83041e-08	0.105801	0.319	0.253	0.00231427
T02G5.15	8.99821e-08	-0.0618027	0.009	0.001	0.00235825
pho-1	9.09466e-08	0.206103	0.021	0.035	0.00238353
arf-1	9.10185e-08	0.0667221	0.188	0.145	0.00238541
arl-1	9.10615e-08	0.0202198	0.092	0.065	0.00238654
apm-3	9.18157e-08	0.202716	0.033	0.05	0.00240631
pck-2	9.18289e-08	-0.057384	0.324	0.266	0.00240665
K07A1.15	9.20191e-08	-0.0541343	0.047	0.028	0.00241164
C15H9.9	9.25019e-08	0.246758	0.044	0.063	0.00242429
vha-16	9.4168e-08	0.0370796	0.165	0.126	0.00246796
cpb-2	9.44361e-08	0.0441236	0	0.004	0.00247498
C05H8.3	9.57946e-08	-0.0580478	0.007	0	0.00251059
T14G10.8	9.61081e-08	-0.0228467	0.061	0.039	0.0025188
spop-1	9.71194e-08	0.0342018	0.133	0.099	0.00254531
fbxa-140	9.77557e-08	0.0101896	0.088	0.061	0.00256198
cam-1	9.77737e-08	-0.0663467	0.067	0.045	0.00256245
T23G5.2	9.8271e-08	0.0592358	0.196	0.152	0.00257549
spin-4	9.82735e-08	0.0938397	0.27	0.212	0.00257555
lsm-7	9.90608e-08	-0.0203918	0.09	0.063	0.00259619
pcaf-1	9.9143e-08	0.0830764	0.321	0.257	0.00259834
Y43E12A.2	9.97135e-08	0.0850196	0.003	0.009	0.00261329
zhit-2	1.01011e-07	-0.0255135	0.092	0.064	0.00264731
lsm-5	1.03769e-07	0.0468898	0.178	0.137	0.00271959
pac-1	1.04686e-07	0.445663	0.344	0.347	0.00274362
F22B5.10	1.04929e-07	0.0187202	0.145	0.109	0.00274997
C25G4.3	1.0499e-07	0.0545386	0.137	0.102	0.00275157
T27F6.7	1.05125e-07	-0.0284839	0.078	0.053	0.00275511
ule-5	1.07988e-07	0.316975	0.057	0.078	0.00283015
scpl-3	1.10661e-07	-0.122351	0.05	0.031	0.00290021
acbp-5	1.11154e-07	0.00703199	0.108	0.078	0.00291314
let-805	1.11236e-07	0.21085	0.016	0.029	0.00291528
ent-3	1.13491e-07	0.0306994	0	0.003	0.00297437
grl-16	1.13534e-07	0.0274589	0	0.003	0.00297551
Y17G7B.12	1.13916e-07	0.0716819	0.205	0.159	0.00298551
F42A9.7	1.13924e-07	0.0361741	0	0.003	0.00298573
decr-1.3	1.14098e-07	0.0260829	0	0.003	0.00299028
Y105E8A.27	1.14148e-07	0.0257478	0	0.003	0.00299158
F43C9.2	1.14723e-07	0.140546	0.006	0.014	0.00300665
brc-1	1.16481e-07	0.0537242	0.337	0.27	0.00305273
ztf-1	1.16852e-07	0.0991701	0.361	0.288	0.00306247
mev-1	1.17176e-07	0.0309955	0.128	0.095	0.00307095
ckr-2	1.17372e-07	0.0482142	0.001	0.006	0.00307607
C32F10.8	1.19607e-07	0.0109666	0.157	0.12	0.00313467
F33D4.4	1.21532e-07	0.0286423	0.112	0.082	0.00318512
rfth-1	1.22013e-07	-0.0201558	0.086	0.06	0.00319772
mop-25.3	1.2337e-07	0.0279386	0.104	0.075	0.00323328
deb-1	1.24257e-07	0.140319	0.009	0.019	0.00325653
Y41C4A.17	1.24642e-07	0.0966458	0.002	0.007	0.00326661
C43E11.12	1.2524e-07	-0.0579935	0.057	0.036	0.00328228
C05D2.8	1.25276e-07	-0.0745949	0.028	0.014	0.00328324
sdha-1	1.26169e-07	0.241462	0.038	0.055	0.00330663
F48C1.5	1.26234e-07	-0.0391766	0.077	0.052	0.00330835
dac-1	1.2864e-07	0.0455885	0.004	0.011	0.0033714
Y32G9A.13	1.29361e-07	-0.0154059	0.076	0.052	0.0033903
iffb-1	1.3025e-07	0.00106902	0.686	0.583	0.00341358
unc-32	1.30504e-07	0.10932	0.318	0.252	0.00342024
C47G2.3	1.30779e-07	0.00912647	0.123	0.09	0.00342746
wht-8	1.31078e-07	0.0362504	0	0.003	0.0034353
T26H5.14	1.31202e-07	0.0358894	0	0.003	0.00343853
R04E5.9	1.31947e-07	-0.111138	0.085	0.06	0.00345805
cyd-1	1.3332e-07	-0.0964152	0.029	0.014	0.00349405
lron-11	1.34042e-07	-0.121059	0.023	0.01	0.00351296
col-154	1.35518e-07	0.0276518	0	0.003	0.00355165
T02E1.6	1.35661e-07	0.0253702	0	0.003	0.00355541
JC8.4	1.35725e-07	-0.0612678	0.063	0.041	0.00355708
F54F12.1	1.35757e-07	0.0306935	0	0.003	0.00355792
M05B5.1	1.35757e-07	0.0315126	0	0.003	0.00355792
Y39B6A.25	1.35805e-07	0.0357944	0	0.003	0.00355918
M05D6.1	1.35805e-07	0.0368987	0	0.003	0.00355918
B0379.2	1.36093e-07	0.0252099	0	0.003	0.00356672
unc-94	1.36578e-07	0.062154	0.278	0.221	0.00357944
mag-1	1.36931e-07	0.00492255	0.133	0.1	0.0035887
plc-3	1.37154e-07	0.13265	0.012	0.022	0.00359453
gos-28	1.37764e-07	-0.0245702	0.1	0.072	0.00361052
hil-3	1.37947e-07	-0.128964	0.05	0.031	0.00361531
mca-3	1.38021e-07	0.353899	0.514	0.487	0.00361724
cytb-5.2	1.38619e-07	-0.0471506	0.092	0.065	0.00363293
C18A3.7	1.39078e-07	0.0607117	0	0.003	0.00364496
M70.1	1.39216e-07	0.0385944	0	0.003	0.00364858
T28A11.16	1.40095e-07	0.0295516	0	0.003	0.0036716
T20D4.11	1.40745e-07	0.0294117	0	0.003	0.00368865
C54G4.9	1.41796e-07	-0.0299323	0.105	0.075	0.0037162
C36B1.6	1.41995e-07	0.0793199	0.003	0.009	0.00372142
Y43B11AR.3	1.42166e-07	0.00780944	0.078	0.053	0.0037259
Y42H9AR.5	1.42253e-07	0.0719005	0.002	0.008	0.00372817
tag-77	1.4352e-07	0.0993749	0.239	0.187	0.00376138
bath-6	1.43803e-07	-0.014578	0.041	0.024	0.0037688
emc-1	1.44615e-07	0.0743966	0.281	0.224	0.00379008
T05G5.5	1.4563e-07	-0.00997595	0.096	0.068	0.00381667
pgal-1	1.4568e-07	0.250652	0.026	0.041	0.00381799
vps-28	1.47037e-07	-0.00842521	0.131	0.098	0.00385354
cka-1	1.47043e-07	-0.00321147	0.099	0.071	0.00385371
C09B8.5	1.47679e-07	-0.0868035	0.031	0.016	0.00387038
Y75B8A.33	1.48491e-07	-0.054536	0.037	0.021	0.00389164
sqv-8	1.49539e-07	0.00387319	0.129	0.096	0.00391912
K07F5.12	1.50775e-07	-0.0603934	0.059	0.038	0.00395152
W01D2.3	1.51428e-07	-0.0418543	0.014	0.004	0.00396863
F40B5.2	1.51553e-07	-0.0850309	0.028	0.014	0.0039719
wve-1	1.51562e-07	-0.0031879	0.076	0.052	0.00397213
exc-12	1.51842e-07	0.0218611	0.002	0.006	0.00397947
D1069.3	1.53268e-07	0.0620167	0.229	0.181	0.00401684
C25D7.18	1.54372e-07	-0.0425496	0.028	0.014	0.00404578
dyc-1	1.55386e-07	0.0982231	0.005	0.013	0.00407235
mspn-1	1.57023e-07	0.02987	0.112	0.081	0.00411525
dcs-1	1.57482e-07	0.0622675	0.155	0.118	0.0041273
tbck-1	1.60268e-07	0.0265376	0.097	0.069	0.00420031
pelo-1	1.60435e-07	-0.0186887	0.113	0.082	0.00420468
Y37F4.1	1.61632e-07	0.0687498	0.001	0.005	0.00423606
ptr-20	1.62582e-07	0.0496789	0.001	0.005	0.00426094
C11D2.3	1.64394e-07	-0.021627	0.035	0.019	0.00430844
aka-1	1.64496e-07	0.0651975	0.362	0.29	0.00431111
Y87G2A.1	1.65021e-07	0.0423451	0.235	0.186	0.00432487
hgo-1	1.65193e-07	0.178938	0.021	0.035	0.00432937
F02H6.1	1.65344e-07	-0.120882	0.044	0.026	0.00433332
ceh-43	1.67774e-07	-0.0844067	0.023	0.01	0.00439703
C17G10.7	1.6826e-07	0.0533636	0.001	0.006	0.00440976
hmr-1	1.69854e-07	0.379459	0.429	0.418	0.00445154
T11F8.2	1.71556e-07	-0.125908	0.071	0.049	0.00449614
rpoa-49	1.72109e-07	0.0378598	0.148	0.112	0.00451064
C30G12.2	1.7265e-07	-0.0839991	0.012	0.003	0.00452481
glt-5	1.74949e-07	0.0666175	0.001	0.004	0.00458505
F47B7.6	1.76298e-07	0.0235606	0.001	0.004	0.00462041
T27A1.2	1.79963e-07	-0.0860706	0.023	0.01	0.00471647
W02B12.1	1.81413e-07	0.160627	0.013	0.024	0.00475448
F57H12.10	1.83222e-07	-0.0469377	0.021	0.009	0.00480188
snx-6	1.83367e-07	0.410717	0.437	0.421	0.00480567
lin-25	1.8366e-07	-0.132037	0.066	0.045	0.00481335
fbxa-145	1.84344e-07	-0.066354	0.043	0.025	0.00483129
Y54F10BM.12	1.89798e-07	-0.00896479	0.033	0.017	0.00497423
rpb-9	1.91687e-07	-0.00904307	0.104	0.075	0.00502374
iars-2	1.92095e-07	-0.0211826	0.111	0.082	0.00503443
skn-1	1.92312e-07	0.0228831	0.199	0.156	0.0050401
T28B11.18	1.9735e-07	0.191543	0.024	0.038	0.00517215
T02G5.7	1.97941e-07	0.0364129	0.149	0.113	0.00518765
set-25	1.98799e-07	0.0453652	0.191	0.148	0.00521013
F10G7.10	1.9884e-07	-0.0484673	0.135	0.103	0.00521119
ykt-6	1.99813e-07	0.00142624	0.077	0.053	0.00523669
F52B5.2	1.99923e-07	0.0145009	0.104	0.075	0.00523957
ubc-13	2.00197e-07	0.0392168	0.16	0.123	0.00524675
mtm-1	2.00895e-07	0.0442339	0.172	0.132	0.00526506
Y47H9C.14	2.00933e-07	-0.0298206	0.09	0.064	0.00526605
tomm-7	2.01228e-07	0.363271	0.103	0.127	0.00527377
F40H6.6	2.02703e-07	-0.0158432	0.064	0.042	0.00531245
C24H12.1	2.03435e-07	-0.0741187	0.009	0.002	0.00533162
K07A1.4	2.03887e-07	0.016163	0	0.002	0.00534347
Y73F8A.12	2.03887e-07	0.0191608	0	0.002	0.00534347
C54D10.4	2.03887e-07	0.0205253	0	0.002	0.00534347
Y14H12A.2	2.03887e-07	0.021884	0	0.002	0.00534347
fbxa-196	2.03887e-07	0.0219198	0	0.002	0.00534347
spe-19	2.03887e-07	0.0221926	0	0.002	0.00534347
Y48B6A.5	2.03887e-07	0.0229544	0	0.002	0.00534347
ZK892.3	2.03887e-07	0.0254425	0	0.002	0.00534347
Y66A7A.9	2.03887e-07	0.0257136	0	0.002	0.00534347
C12D8.9	2.03887e-07	0.0263319	0	0.002	0.00534347
spe-17	2.03887e-07	0.0264057	0	0.002	0.00534347
clec-95	2.03887e-07	0.0264398	0	0.002	0.00534347
F38E1.3	2.03887e-07	0.0264978	0	0.002	0.00534347
R148.7	2.03887e-07	0.026832	0	0.002	0.00534347
Y54E2A.9	2.03887e-07	0.0277732	0	0.002	0.00534347
ZC477.2	2.03887e-07	0.0295276	0	0.002	0.00534347
T05B4.14	2.03887e-07	0.0298871	0	0.002	0.00534347
F56D6.22	2.03887e-07	0.0304268	0	0.002	0.00534347
F36D1.6	2.03887e-07	0.0316682	0	0.002	0.00534347
W01B6.4	2.03887e-07	0.0319813	0	0.002	0.00534347
K06B4.15	2.03887e-07	0.0330565	0	0.002	0.00534347
H20J04.1	2.03887e-07	0.0366198	0	0.002	0.00534347
Y32F6A.5	2.0688e-07	0.187203	0.032	0.049	0.0054219
cup-5	2.07136e-07	0.074554	0.202	0.157	0.00542863
cnc-2	2.12673e-07	-0.0927277	0.007	0	0.00557372
ampd-1	2.13008e-07	0.231939	0.038	0.056	0.00558251
dpff-1	2.14198e-07	0.0738995	0.169	0.129	0.00561371
ril-2	2.15624e-07	0.105437	0.202	0.157	0.00565107
Y48G9A.7	2.20075e-07	-0.0924385	0.017	0.006	0.00576771
W04B5.8	2.20523e-07	-0.0689012	0.017	0.006	0.00577946
ugt-28	2.2399e-07	-0.097238	0.037	0.021	0.00587033
mmcm-1	2.24358e-07	0.0487902	0.164	0.126	0.00587998
slc-25A42	2.25847e-07	-0.0148401	0.103	0.075	0.00591899
T19D12.4	2.30475e-07	0.0572776	0.002	0.006	0.00604028
rpb-6	2.33199e-07	0.106842	0.157	0.119	0.00611169
pbrm-1	2.33758e-07	0.0929605	0.392	0.316	0.00612634
lin-28	2.36555e-07	-0.0363494	0.085	0.06	0.00619965
K02A6.3	2.37123e-07	0.141628	0.012	0.022	0.00621451
xpb-1	2.40502e-07	0.0660143	0.274	0.219	0.00630307
H05C05.2	2.41662e-07	-0.00707669	0.087	0.061	0.00633348
T28A8.3	2.4244e-07	-0.00985136	0.067	0.044	0.00635386
bca-2	2.45127e-07	0.0262805	0.154	0.118	0.00642429
his-18	2.49352e-07	-0.11023	0.022	0.01	0.00653501
ttb-1	2.4989e-07	0.0772604	0.295	0.236	0.00654913
hsf-1	2.49893e-07	0.105547	0.374	0.298	0.0065492
linc-63	2.53125e-07	-0.0723489	0.025	0.012	0.00663389
F33H2.2	2.53965e-07	0.0928665	0.203	0.158	0.00665593
B0207.6	2.55946e-07	-0.0230656	0.096	0.069	0.00670784
T12B5.14	2.5659e-07	0.0530059	0.001	0.006	0.00672472
F56B3.4	2.56694e-07	0.10451	0.185	0.142	0.00672743
mpk-2	2.58505e-07	0.0512144	0.002	0.008	0.00677491
Y92H12BR.3	2.59348e-07	0.106846	0.228	0.178	0.00679699
ttr-29	2.59719e-07	0.0886385	0.001	0.005	0.0068067
abl-1	2.6098e-07	-0.0777493	0.07	0.048	0.00683978
F58B6.1	2.63064e-07	0.0433151	0.001	0.005	0.00689439
dod-24	2.67089e-07	0.125354	0.012	0.023	0.00699988
K02F6.7	2.68795e-07	-0.0377411	0.09	0.064	0.00704458
C02F5.10	2.70002e-07	-0.0659341	0.037	0.021	0.0070762
arx-2	2.70191e-07	0.00835742	0.141	0.107	0.00708115
rad-54.L	2.70973e-07	0.0519502	0.131	0.097	0.00710165
sop-2	2.73266e-07	-0.090318	0.065	0.044	0.00716175
ugt-63	2.76386e-07	-0.0673402	0.008	0.001	0.00724353
ZK792.1	2.78594e-07	-0.0918333	0.071	0.049	0.0073014
Y66D12A.7	2.80412e-07	-0.0030031	0.081	0.057	0.00734905
M05D6.5	2.80581e-07	-0.0379474	0.045	0.027	0.00735346
R144.3	2.83389e-07	0.0162686	0.081	0.056	0.00742707
C27D8.4	2.88509e-07	0.000690131	0.094	0.067	0.00756123
pch-2	2.9025e-07	-0.0150631	0.095	0.068	0.00760688
vps-53	2.92841e-07	0.059137	0.134	0.1	0.00767478
zip-8	2.94574e-07	-0.127395	0.02	0.009	0.0077202
Y105C5A.14	2.95448e-07	-0.106309	0.043	0.026	0.0077431
F54E7.9	2.95677e-07	-0.0608489	0.061	0.04	0.00774909
mboa-2	2.97191e-07	0.0120941	0.102	0.074	0.00778877
mvb-12	2.98015e-07	0.0226871	0.119	0.088	0.00781037
math-33	2.98434e-07	0.0671866	0.211	0.166	0.00782135
C16C8.14	3.00195e-07	0.00841911	0.093	0.067	0.00786751
bath-12	3.01853e-07	0.347066	0.067	0.088	0.00791097
cul-3	3.07058e-07	0.0629579	0.185	0.144	0.00804738
plx-1	3.07511e-07	0.0944914	0.263	0.207	0.00805925
rnp-3	3.09183e-07	0.0433754	0.125	0.093	0.00810306
fbxl-1	3.12553e-07	0.0472983	0.19	0.149	0.00819138
Y75B8A.25	3.15537e-07	0.0708051	0.235	0.186	0.00826959
T07G12.5	3.1595e-07	0.030783	0.001	0.004	0.00828043
emc-3	3.20894e-07	0.0137047	0.107	0.078	0.00840998
rgs-9	3.22713e-07	-0.198909	0.071	0.05	0.00845767
exc-7	3.23019e-07	0.129866	0.011	0.022	0.00846569
cyn-13	3.2572e-07	0.050756	0.196	0.153	0.00853648
ife-1	3.27016e-07	0.075749	0.202	0.158	0.00857043
B0041.11	3.27155e-07	-0.130555	0.072	0.05	0.00857409
his-66	3.28987e-07	-0.0584073	0.012	0.003	0.00862209
oatr-1	3.30234e-07	-0.000189465	0.098	0.07	0.00865478
acl-9	3.30784e-07	0.0154006	0.101	0.073	0.00866918
his-65	3.33523e-07	-0.0473165	0.01	0.002	0.00874096
best-7	3.37738e-07	0.0847399	0.002	0.007	0.00885144
F58G1.3	3.38588e-07	0.049732	0.001	0.004	0.00887372
apd-3	3.39461e-07	0.0883141	0.362	0.293	0.00889661
immt-2	3.40014e-07	0.0995498	0.286	0.228	0.00891109
F56A11.5	3.40112e-07	-0.077063	0.077	0.053	0.00891366
F40H3.6	3.48998e-07	-0.148494	0.052	0.033	0.00914653
C17E4.11	3.5376e-07	-0.00529857	0.09	0.064	0.00927133
fbp-1	3.56318e-07	0.00536523	0.136	0.104	0.00933839
math-22	3.5841e-07	0.0970801	0.007	0.016	0.00939322
pes-7	3.60416e-07	0.0934104	0.005	0.012	0.00944579
eas-1	3.62144e-07	0.069206	0.165	0.127	0.00949106
F14D2.15	3.62264e-07	0.000749059	0.082	0.057	0.00949421
Y51H7C.10	3.62385e-07	0.210693	0.025	0.04	0.0094974
pfd-1	3.65873e-07	0.0984435	0.341	0.272	0.00958881
C53A5.17	3.66226e-07	0.0245781	0.117	0.087	0.00959804
aatf-1	3.69847e-07	0.112331	0.258	0.204	0.00969296
simr-1	3.72053e-07	0.0644897	0.354	0.287	0.00975078
sec-11	3.72832e-07	0.0240072	0.152	0.116	0.00977119
C01F1.6	3.746e-07	0.0710271	0.197	0.154	0.00981752
rab-30	3.76449e-07	0.122739	0.256	0.203	0.00986598
Y69A2AR.36	3.76523e-07	-0.0559672	0.008	0.001	0.00986791
Y57A10A.5	3.76954e-07	-0.00693615	0.046	0.028	0.00987921
C56C10.9	3.77617e-07	-0.039333	0.09	0.064	0.00989657
epg-4	3.79228e-07	0.0441076	0.11	0.081	0.00993879
wac-1.1	3.81952e-07	0.474007	0.304	0.312	0.0100102
unc-108	3.89185e-07	0.0698913	0.223	0.177	0.0101998
bub-3	3.90986e-07	0.0606188	0.238	0.19	0.0102469
smrc-1	3.95538e-07	0.0596509	0.166	0.128	0.0103663
F22D6.8	3.96371e-07	0.0129786	0.107	0.078	0.0103881
K10G9.2	3.97237e-07	-0.0777774	0.013	0.004	0.0104108
cls-1	3.97592e-07	0.133208	0.011	0.021	0.0104201
linc-129	3.99449e-07	0.0826686	0.193	0.15	0.0104688
map-2	3.99907e-07	0.0669481	0.204	0.159	0.0104808
tpxl-1	4.02e-07	0.0972917	0.344	0.275	0.0105356
W01B6.5	4.06234e-07	0.0453262	0	0.003	0.0106466
tbca-1	4.10998e-07	0.0503254	0.102	0.074	0.0107714
C16C8.5	4.13738e-07	0.101585	0.119	0.087	0.0108433
F19B10.2	4.16659e-07	-0.169711	0.069	0.048	0.0109198
lam-2	4.18313e-07	0.191802	0.027	0.042	0.0109632
fem-2	4.19728e-07	0.0666245	0.152	0.116	0.0110002
T26C5.3	4.24516e-07	0.10912	0.201	0.158	0.0111257
bath-3	4.25707e-07	-0.013922	0.061	0.04	0.0111569
BE10.1	4.26906e-07	0.0218762	0	0.002	0.0111884
C10H11.7	4.26906e-07	0.026941	0	0.002	0.0111884
nlp-40	4.27028e-07	0.32259	0.077	0.099	0.0111915
F47B3.7	4.27084e-07	0.0267158	0	0.002	0.011193
Y57G11C.23	4.27084e-07	0.0288646	0	0.002	0.011193
K11C4.1	4.27261e-07	0.0238299	0	0.002	0.0111977
D1081.5	4.27261e-07	0.0389672	0	0.002	0.0111977
F09C12.8	4.27439e-07	0.0229157	0	0.002	0.0112023
cbp-3	4.27608e-07	0.141724	0.008	0.017	0.0112067
F37A8.2	4.27794e-07	0.0240582	0	0.002	0.0112116
T21G5.1	4.27794e-07	0.0266433	0	0.002	0.0112116
C04F12.12	4.27972e-07	0.0286866	0	0.002	0.0112163
C47A4.3	4.28506e-07	0.0171188	0	0.002	0.0112303
T22A3.12	4.28694e-07	-0.0567983	0.015	0.005	0.0112352
cul-2	4.29281e-07	0.0616793	0.258	0.206	0.0112506
F25D7.9	4.30343e-07	-0.0300091	0.042	0.025	0.0112784
F53F8.3	4.3082e-07	-0.0825078	0.093	0.068	0.0112909
B0302.5	4.34044e-07	0.075919	0.004	0.01	0.0113754
C49F8.1	4.37133e-07	0.0677784	0.002	0.008	0.0114564
Y4C6B.2	4.42171e-07	0.0968081	0.004	0.01	0.0115884
fbn-1	4.43045e-07	-0.0681741	0.009	0.002	0.0116113
F52E1.14	4.43226e-07	0.218634	0.043	0.061	0.0116161
nspc-14	4.4352e-07	0.0639782	0.002	0.008	0.0116238
M05D6.2	4.52909e-07	0.0616299	0.175	0.136	0.0118698
him-8	4.62364e-07	0.0719996	0.141	0.106	0.0121176
Y74C9A.9	4.66776e-07	-0.061185	0.035	0.02	0.0122333
spe-5	4.66902e-07	-0.0391374	0.063	0.042	0.0122366
F02D8.4	4.69039e-07	0.150364	0.01	0.019	0.0122926
rol-8	4.81697e-07	0.0682416	0.001	0.004	0.0126243
B0495.7	4.86215e-07	0.0207439	0.123	0.093	0.0127427
T26A5.6	4.90109e-07	0.0650968	0.144	0.11	0.0128448
F46F11.7	4.91176e-07	0.0260823	0.078	0.054	0.0128727
col-166	4.9201e-07	0.117783	0.012	0.022	0.0128946
F53F4.10	4.94236e-07	-0.0244125	0.163	0.127	0.0129529
ced-2	4.94762e-07	0.0383894	0.175	0.136	0.0129667
F53A3.7	5.02748e-07	-0.0643002	0.035	0.019	0.013176
dim-1	5.03974e-07	0.218977	0.034	0.05	0.0132081
W09G10.t3	5.05025e-07	-0.0390696	0.009	0.001	0.0132357
C28D4.7	5.06957e-07	0.0450313	0	0.003	0.0132863
pqm-1	5.1128e-07	0.13758	0.007	0.016	0.0133996
C43G2.3	5.11717e-07	0.0267644	0	0.003	0.0134111
frm-10	5.12892e-07	0.0661949	0.186	0.145	0.0134419
R09F10.3	5.1409e-07	0.13016	0.012	0.022	0.0134733
F28E10.5	5.14413e-07	0.0197183	0	0.003	0.0134817
F07A11.9	5.20997e-07	-0.0400789	0.01	0.002	0.0136543
Y46E12BL.2	5.21922e-07	0.064875	0.213	0.168	0.0136785
T10F2.2	5.23985e-07	-0.0320261	0.088	0.063	0.0137326
lgc-38	5.30044e-07	0.0660748	0.002	0.007	0.0138914
sand-1	5.30054e-07	0.0203141	0.106	0.078	0.0138916
tsp-10	5.3282e-07	0.0628108	0.002	0.007	0.0139642
F11A5.15	5.34536e-07	0.0747433	0.001	0.006	0.0140091
H05C05.1	5.35096e-07	0.0528148	0.424	0.345	0.0140238
Y75B8A.8	5.41675e-07	0.416238	0.341	0.345	0.0141962
dpf-5	5.46889e-07	0.0792805	0.171	0.132	0.0143329
asp-14	5.51161e-07	0.143732	0.063	0.085	0.0144448
ubh-3	5.57366e-07	0.00239603	0.094	0.068	0.0146074
ZK813.1	5.65486e-07	0.323892	0.051	0.07	0.0148202
calu-2	5.731e-07	0.0177701	0.08	0.056	0.0150198
ltah-1.2	5.74761e-07	0.110873	0.007	0.014	0.0150633
ace-1	5.79848e-07	0.0348198	0.001	0.005	0.0151966
W03A5.1	5.81157e-07	0.0496043	0.001	0.005	0.015231
clec-161	5.83947e-07	0.0601482	0.001	0.005	0.0153041
aptf-2	5.86301e-07	-0.0619507	0.045	0.028	0.0153658
F46E10.2	5.8925e-07	-0.0555154	0.01	0.002	0.0154431
F48E8.3	5.89402e-07	0.0391593	0.135	0.103	0.015447
C08B11.13	5.90366e-07	-0.0565758	0.033	0.018	0.0154723
sec-16A.1	5.9156e-07	0.0987041	0.182	0.141	0.0155036
Y52B11A.8	5.92086e-07	-0.0191005	0.088	0.063	0.0155174
F25H2.7	5.93576e-07	-0.022051	0.059	0.039	0.0155564
lmtr-5	5.93694e-07	0.0318553	0.132	0.101	0.0155595
tag-120	5.94907e-07	0.0788905	0.005	0.012	0.0155913
Y38E10A.28	6.02336e-07	0.0133987	0.001	0.005	0.015786
trpp-3	6.02454e-07	-0.048479	0.073	0.051	0.0157891
nlp-6	6.04635e-07	0.114947	0.004	0.011	0.0158463
lec-6	6.04905e-07	0.234272	0.035	0.052	0.0158534
F14F7.4	6.05482e-07	0.0291279	0	0.002	0.0158685
srr-6	6.05482e-07	0.0491562	0	0.002	0.0158685
ego-2	6.05712e-07	0.0529469	0.478	0.39	0.0158745
K03H1.12	6.05936e-07	0.0406983	0	0.002	0.0158804
H38K22.7	6.0639e-07	0.0301292	0	0.002	0.0158923
W04E12.5	6.0639e-07	0.033294	0	0.002	0.0158923
F10G8.2	6.06617e-07	0.0215747	0	0.002	0.0158982
ZC581.2	6.06617e-07	0.0258306	0	0.002	0.0158982
D1086.20	6.07526e-07	0.0207859	0	0.002	0.0159221
ZK945.6	6.07754e-07	0.0283085	0	0.002	0.015928
F13E6.2	6.07767e-07	0.0261881	0	0.003	0.0159283
F11G11.4	6.08139e-07	0.0414072	0	0.003	0.0159381
math-24	6.08163e-07	0.053317	0.002	0.007	0.0159387
Y110A7A.9	6.23055e-07	0.0148582	0.159	0.124	0.016329
Y49E10.18	6.25362e-07	0.113623	0.006	0.013	0.0163895
C18B2.3	6.27666e-07	0.0925341	0.003	0.009	0.0164499
ptp-3	6.39824e-07	-0.114867	0.099	0.073	0.0167685
dpy-21	6.41625e-07	0.108615	0.273	0.218	0.0168157
T16G12.13	6.52745e-07	-0.120933	0.089	0.065	0.0171071
goa-1	6.53937e-07	0.0372852	0.221	0.176	0.0171384
C25H3.3	6.57441e-07	-0.0427499	0.037	0.022	0.0172302
ifo-1	6.58581e-07	0.147313	0.005	0.012	0.0172601
nhr-55	6.60204e-07	0.0712699	0.003	0.009	0.0173026
wdr-83	6.66758e-07	-0.000740466	0.086	0.061	0.0174744
K03H6.5	6.68855e-07	0.0512823	0.004	0.01	0.0175293
Y38F2AR.14	6.74754e-07	0.0296443	0	0.003	0.0176839
skr-5	6.75626e-07	0.0468197	0	0.003	0.0177068
col-145	6.76719e-07	0.0299189	0	0.003	0.0177355
F37A8.5	6.76938e-07	0.022455	0	0.003	0.0177412
mpk-1	6.78071e-07	0.140719	0.304	0.242	0.0177709
irld-26	6.78909e-07	0.0153662	0	0.003	0.0177929
K02F6.3	6.79129e-07	0.020927	0	0.003	0.0177986
lido-18	6.80315e-07	0.0471468	0.001	0.004	0.0178297
tmed-3	6.81029e-07	0.0169804	0.125	0.094	0.0178484
F47H4.2	6.82858e-07	0.0341814	0.001	0.004	0.0178964
Y51H4A.24	6.83942e-07	0.11364	0.006	0.014	0.0179248
his-70	6.85747e-07	0.033068	0	0.003	0.0179721
clec-92	6.86458e-07	0.0249777	0	0.003	0.0179907
C03C11.1	6.86458e-07	0.0272613	0	0.003	0.0179907
F53C3.1	6.87882e-07	0.0309612	0	0.003	0.018028
ZC116.5	6.90022e-07	0.0270439	0	0.003	0.0180841
C35A5.3	6.9213e-07	-0.0664187	0.008	0.001	0.0181393
prdx-6	7.00931e-07	-0.0448411	0.058	0.039	0.01837
ZK688.5	7.02491e-07	0.101173	0.212	0.166	0.0184109
C16C10.2	7.12139e-07	-0.0113547	0.111	0.082	0.0186637
heri-1	7.22492e-07	0.0500236	0.149	0.114	0.0189351
C27A7.8	7.32344e-07	-0.0835035	0.008	0.001	0.0191933
spp-10	7.35896e-07	0.201102	0.042	0.06	0.0192864
C09D4.4	7.38271e-07	0.0438264	0.168	0.131	0.0193486
ZK287.7	7.39293e-07	0.0921035	0.119	0.088	0.0193754
F14B8.6	7.40522e-07	0.0963241	0.002	0.008	0.0194076
pgap-2	7.41377e-07	-0.00204688	0.072	0.05	0.01943
pes-23	7.42307e-07	0.0693505	0.002	0.008	0.0194544
fbxb-8	7.49386e-07	0.0389286	0.009	0.017	0.0196399
nhr-80	7.52663e-07	0.137451	0.008	0.016	0.0197258
K09D9.12	7.61185e-07	-0.0619182	0.04	0.024	0.0199491
lst-5	7.6418e-07	-0.0571968	0.053	0.035	0.0200276
dnj-3	7.76673e-07	-0.0219608	0.069	0.047	0.020355
dtmk-1	7.83072e-07	0.0484436	0.124	0.093	0.0205227
Y71H2AL.2	7.84192e-07	-0.065782	0.013	0.004	0.0205521
algn-11	7.87884e-07	0.0770956	0.148	0.113	0.0206489
agef-1	7.95015e-07	0.422477	0.32	0.325	0.0208357
R102.2	8.02675e-07	0.152239	0.01	0.019	0.0210365
C25H3.1	8.15716e-07	0.0764181	0.001	0.005	0.0213783
rars-1	8.15996e-07	0.0222001	0.154	0.119	0.0213856
pkc-1	8.22475e-07	0.435689	0.207	0.226	0.0215554
C17E7.12	8.2327e-07	-0.040493	0.068	0.047	0.0215763
his-32	8.26956e-07	-0.0946083	0.027	0.014	0.0216729
cope-1	8.35551e-07	-0.0177037	0.131	0.1	0.0218981
F42G2.2	8.4178e-07	0.0834456	0.003	0.008	0.0220614
K07E3.4	8.44182e-07	0.229309	0.032	0.048	0.0221243
F36A2.7	8.49261e-07	0.0830415	0.272	0.218	0.0222574
frm-3	8.49746e-07	0.109189	0.009	0.018	0.0222702
F53F1.6	8.5094e-07	0.112048	0.003	0.008	0.0223014
scl-5	8.52831e-07	0.0545893	0.001	0.004	0.022351
Y43F8C.7	8.77397e-07	0.0877644	0.206	0.162	0.0229948
T15B7.1	9.10683e-07	-0.161472	0.035	0.02	0.0238672
K04C1.5	9.13449e-07	-0.115453	0.056	0.038	0.0239397
nuo-2	9.33408e-07	-0.00901286	0.119	0.09	0.0244627
C10G8.8	9.38877e-07	0.270522	0.052	0.071	0.0246061
R05D7.1	9.47307e-07	0.0333318	0.001	0.004	0.024827
vps-34	9.48123e-07	0.0352316	0.177	0.139	0.0248484
T25D10.1	9.48653e-07	0.136461	0.009	0.018	0.0248623
B0250.4	9.49821e-07	-0.0712089	0.022	0.01	0.0248929
Y37E3.17	9.52854e-07	0.122507	0.375	0.299	0.0249724
sst-20	9.54105e-07	0.0412711	0.001	0.004	0.0250052
taf-9	9.5454e-07	0.031518	0.084	0.06	0.0250166
chil-22	9.56056e-07	0.0321456	0.001	0.004	0.0250563
mrps-28	9.59437e-07	-0.0483375	0.066	0.045	0.0251449
acs-7	9.74077e-07	0.110934	0.006	0.014	0.0255286
mig-18	9.83788e-07	0.0625697	0.004	0.01	0.0257831
F26A3.4	9.90176e-07	0.179465	0.014	0.024	0.0259505
F43G6.10	9.93947e-07	-0.0839243	0.058	0.038	0.0260494
nlp-31	9.96908e-07	0.284613	0.03	0.045	0.026127
anmt-3	9.97553e-07	0.0830216	0.003	0.009	0.0261439
taf-13	1.00776e-06	0.0694322	0.107	0.079	0.0264113
K02D10.4	1.01027e-06	0.0463844	0.003	0.009	0.0264771
npp-10	1.01894e-06	0.123501	0.28	0.223	0.0267045
utx-1	1.01896e-06	0.226238	0.033	0.048	0.0267049
F55H12.2	1.02263e-06	0.20191	0.026	0.041	0.0268012
abcf-2	1.0317e-06	0.106535	0.347	0.28	0.0270387
clik-2	1.03635e-06	0.137371	0.005	0.012	0.0271606
pqn-65	1.03689e-06	0.329113	0.106	0.129	0.0271748
tin-9.2	1.04391e-06	-0.0462529	0.036	0.021	0.0273588
clh-1	1.04552e-06	0.109856	0.013	0.024	0.0274009
B0238.15	1.04811e-06	-0.0577765	0.025	0.013	0.0274688
rog-1	1.04816e-06	0.11675	0.19	0.148	0.0274701
ZK809.8	1.05103e-06	0.109662	0.011	0.02	0.0275455
mett-10	1.05996e-06	-0.00926211	0.082	0.058	0.0277796
B0524.6	1.06088e-06	0.0833383	0.18	0.141	0.0278035
gska-3	1.065e-06	0.0853448	0.002	0.006	0.0279116
acox-1.4	1.0655e-06	0.110018	0.007	0.014	0.0279245
CD4.10	1.0673e-06	0.0743675	0.171	0.133	0.0279718
abf-1	1.07085e-06	0.0679565	0.001	0.006	0.0280649
F13D11.3	1.08235e-06	0.0553551	0.002	0.006	0.0283663
F20D12.10	1.08363e-06	-0.0472356	0.009	0.002	0.0283997
ben-1	1.09221e-06	0.0634635	0.12	0.09	0.0286246
zer-1	1.09432e-06	0.107246	0.219	0.174	0.02868
W10C8.5	1.09505e-06	0.155009	0.021	0.034	0.0286991
cogc-4	1.09923e-06	0.0747892	0.198	0.156	0.0288086
zig-7	1.11056e-06	0.210359	0.016	0.027	0.0291056
dhrs-4	1.11362e-06	0.1013	0.006	0.013	0.0291858
col-142	1.11511e-06	0.304724	0.088	0.11	0.0292247
T24H7.9	1.123e-06	-0.0469863	0.047	0.03	0.0294317
C11D2.7	1.12686e-06	-0.0227997	0.07	0.049	0.0295327
exc-4	1.13259e-06	0.0829603	0.176	0.137	0.029683
fbxb-94	1.13311e-06	-0.0973872	0.015	0.005	0.0296966
D1086.12	1.1371e-06	-0.0906393	0.012	0.004	0.0298011
aak-1	1.14967e-06	0.118072	0.229	0.18	0.0301305
spt-4	1.15249e-06	0.0167635	0.089	0.064	0.0302043
mrps-25	1.15727e-06	0.0632609	0.113	0.084	0.0303297
pan-1	1.16318e-06	-0.0582717	0.089	0.065	0.0304846
C47E8.12	1.17354e-06	0.00895008	0	0.002	0.0307562
Y6E2A.10	1.17354e-06	0.0118575	0	0.002	0.0307562
T18D3.10	1.17354e-06	0.0149526	0	0.002	0.0307562
oac-50	1.17354e-06	0.0149593	0	0.002	0.0307562
Y50D4B.10	1.17354e-06	0.0150832	0	0.002	0.0307562
Y116A8C.8	1.17354e-06	0.0152077	0	0.002	0.0307562
Y25C1A.2	1.17354e-06	0.0154253	0	0.002	0.0307562
wht-4	1.17354e-06	0.0155272	0	0.002	0.0307562
Y53F4B.24	1.17354e-06	0.0165633	0	0.002	0.0307562
C56C10.6	1.17354e-06	0.0166181	0	0.002	0.0307562
scrm-8	1.17354e-06	0.0166809	0	0.002	0.0307562
fipr-6	1.17354e-06	0.0169763	0	0.002	0.0307562
C06C6.6	1.17354e-06	0.0171795	0	0.002	0.0307562
scl-15	1.17354e-06	0.0172496	0	0.002	0.0307562
F07F6.1	1.17354e-06	0.0177371	0	0.002	0.0307562
T16G1.13	1.17354e-06	0.018577	0	0.002	0.0307562
F28A10.11	1.17354e-06	0.0187096	0	0.002	0.0307562
C31H1.5	1.17354e-06	0.0196326	0	0.002	0.0307562
Y116A8C.37	1.17354e-06	0.0199843	0	0.002	0.0307562
B0507.8	1.17354e-06	0.020035	0	0.002	0.0307562
K10H10.7	1.17354e-06	0.0200432	0	0.002	0.0307562
col-128	1.17354e-06	0.0204683	0	0.002	0.0307562
R102.3	1.17354e-06	0.0213609	0	0.002	0.0307562
col-17	1.17354e-06	0.0214889	0	0.002	0.0307562
clec-138	1.17354e-06	0.0218303	0	0.002	0.0307562
irld-3	1.17354e-06	0.0220175	0	0.002	0.0307562
ZC250.5	1.17354e-06	0.0220968	0	0.002	0.0307562
clec-96	1.17354e-06	0.0224099	0	0.002	0.0307562
F11A6.16	1.17354e-06	0.0226771	0	0.002	0.0307562
C47E8.1	1.17354e-06	0.0235232	0	0.002	0.0307562
scl-14	1.17354e-06	0.0237955	0	0.002	0.0307562
K12H6.4	1.17354e-06	0.0251914	0	0.002	0.0307562
C18E9.8	1.17354e-06	0.0258183	0	0.002	0.0307562
F54H5.5	1.17354e-06	0.0268326	0	0.002	0.0307562
tag-314	1.17354e-06	0.026861	0	0.002	0.0307562
kin-21	1.17354e-06	0.0297649	0	0.002	0.0307562
F59H6.15	1.17354e-06	0.0306393	0	0.002	0.0307562
Y47D7A.11	1.17354e-06	0.030772	0	0.002	0.0307562
clec-110	1.17354e-06	0.0309821	0	0.002	0.0307562
F48G7.5	1.17354e-06	0.031421	0	0.002	0.0307562
C48B4.12	1.17354e-06	0.035856	0	0.002	0.0307562
C09G12.5	1.17354e-06	0.0466994	0	0.002	0.0307562
mrp-3	1.18418e-06	0.0977265	0.005	0.012	0.031035
Y55F3BR.6	1.19201e-06	0.142981	0.19	0.147	0.0312401
T13F3.8	1.19239e-06	0.0897421	0.006	0.014	0.0312501
alh-6	1.20179e-06	0.0309649	0.114	0.085	0.0314966
F52C6.3	1.2211e-06	-0.046839	0.043	0.027	0.0320026
smg-6	1.22579e-06	0.0901056	0.305	0.246	0.0321254
Y44A6D.2	1.22591e-06	0.0958276	0.002	0.006	0.0321288
let-607	1.2264e-06	0.0672908	0.205	0.162	0.0321415
F55A12.15	1.22754e-06	-0.00965886	0.049	0.031	0.0321714
coel-1	1.23662e-06	0.150679	0.011	0.02	0.0324093
T28B11.19	1.23745e-06	0.320696	0.047	0.065	0.032431
F22F7.8	1.24576e-06	-0.140902	0.02	0.009	0.0326489
F55C5.2	1.24598e-06	0.0417756	0.001	0.004	0.0326547
K10G4.10	1.25666e-06	0.0124038	0.001	0.004	0.0329347
W05H9.1	1.27036e-06	0.225689	0.03	0.045	0.0332937
hpo-18	1.27157e-06	0.0324583	0.204	0.162	0.0333253
R10E8.6	1.27235e-06	0.0405051	0.001	0.005	0.0333459
Y71H2AM.1	1.28375e-06	0.394608	0.144	0.166	0.0336446
C33H5.16	1.2976e-06	0.0368476	0.001	0.003	0.0340074
K07A3.3	1.29828e-06	0.0285257	0.001	0.003	0.0340253
F59A6.4	1.3017e-06	0.0271728	0.001	0.003	0.0341149
atp-2	1.31201e-06	0.336184	0.489	0.47	0.0343851
B0511.12	1.31209e-06	0.0811342	0.397	0.32	0.0343873
Y71H2AM.10	1.32338e-06	-0.0606191	0.023	0.011	0.0346832
C18F10.7	1.33698e-06	0.0473503	0.117	0.088	0.0350395
pgp-2	1.3427e-06	0.176102	0.019	0.031	0.0351895
E02D9.3	1.35093e-06	0.00683454	0.138	0.106	0.0354053
pdzd-8	1.36584e-06	0.0835625	0.305	0.246	0.0357959
rpc-1	1.38679e-06	0.110185	0.27	0.217	0.0363451
npp-18	1.39148e-06	0.0715497	0.169	0.133	0.036468
F35D11.4	1.39423e-06	0.00333469	0.082	0.058	0.03654
dod-19	1.40536e-06	0.0905779	0.009	0.017	0.0368317
Y51F10.11	1.41206e-06	0.0269981	0.127	0.097	0.0370072
F14D2.11	1.4126e-06	-0.0235174	0.037	0.022	0.0370213
cnt-1	1.41444e-06	0.426744	0.177	0.197	0.0370696
mrpl-37	1.41509e-06	0.108736	0.213	0.168	0.0370866
Y51H4A.25	1.4278e-06	0.0815396	0.002	0.007	0.0374197
F59H6.2	1.43743e-06	0.0723819	0.004	0.01	0.0376721
pgap-3	1.43783e-06	-0.0292189	0.052	0.034	0.0376826
rbm-12	1.43972e-06	0.0992625	0.247	0.198	0.0377323
math-23	1.4524e-06	0.0652952	0.004	0.01	0.0380644
unc-16	1.46024e-06	0.07429	0.287	0.232	0.03827
irg-3	1.46237e-06	0.0527951	0.004	0.011	0.0383258
ugt-50	1.48185e-06	-0.0768381	0.018	0.008	0.0388363
T25B9.1	1.49875e-06	0.0843271	0.003	0.009	0.0392794
denn-4	1.51633e-06	0.102262	0.413	0.337	0.03974
stau-1	1.5166e-06	-0.115285	0.067	0.047	0.039747
apb-3	1.52706e-06	0.089919	0.2	0.159	0.0400212
T04A6.1	1.54241e-06	0.0809511	0.004	0.009	0.0404234
F30F8.10	1.54841e-06	0.0801273	0.158	0.122	0.0405807
olrn-1	1.55827e-06	0.0515222	0.004	0.009	0.0408391
btb-13	1.57609e-06	0.0366157	0.003	0.009	0.0413063
C27A7.6	1.60095e-06	0.158001	0.198	0.154	0.0419577
bli-6	1.60253e-06	0.151633	0.011	0.02	0.0419991
C48C5.t1	1.60545e-06	-0.0376654	0.006	0	0.0420756
vglu-2	1.61809e-06	0.104748	0.005	0.012	0.0424068
ras-2	1.6382e-06	0.144737	0.013	0.023	0.0429339
EEED8.13	1.64631e-06	-0.0223727	0.027	0.014	0.0431466
ivd-1	1.65474e-06	0.0384793	0.149	0.115	0.0433675
Y73B3B.5	1.65505e-06	0.0824062	0.157	0.122	0.0433755
R11E3.1	1.66024e-06	0.0412298	0.001	0.005	0.0435116
F19F10.11	1.66038e-06	0.0861473	0.232	0.187	0.0435152
mig-21	1.66039e-06	-0.0594403	0.014	0.005	0.0435154
R06B10.1	1.66817e-06	0.0580149	0.001	0.005	0.0437195
C18E9.4	1.68985e-06	0.0116918	0.101	0.075	0.0442876
xpo-1	1.70388e-06	0.0697207	0.372	0.303	0.0446554
Y34D9A.3	1.71336e-06	0.0899079	0.312	0.254	0.0449038
F13H8.8	1.71514e-06	-0.0702588	0.017	0.007	0.0449504
egal-1	1.72152e-06	0.11764	0.014	0.024	0.0451177
F42G8.8	1.72819e-06	0.0405149	0	0.003	0.0452923
B0001.5	1.74249e-06	0.08628	0.229	0.183	0.0456672
F01D5.2	1.7757e-06	0.0725485	0.002	0.007	0.0465374
clec-99	1.7917e-06	0.0574622	0.001	0.004	0.0469569
trt-1	1.79353e-06	0.0681999	0.185	0.146	0.0470047
Y87G2A.20	1.8008e-06	0.0355448	0.001	0.004	0.0471952
T23B12.6	1.8039e-06	0.00441415	0.096	0.071	0.0472767
F40G12.11	1.80565e-06	-0.0278804	0.036	0.021	0.0473224
sqst-5	1.81912e-06	0.0411246	0.001	0.004	0.0476755
irg-5	1.8319e-06	-0.059843	0.006	0	0.0480103
Y45F10D.6	1.83761e-06	0.100596	0.006	0.014	0.04816
nhr-40	1.84528e-06	0.25838	0.044	0.061	0.0483611
R09H10.3	1.8651e-06	0.212383	0.04	0.057	0.0488805
M02B7.7	1.88431e-06	-0.0226263	0.068	0.047	0.0493839
pei-2	1.89831e-06	-0.0388271	0.024	0.012	0.0497509
T08H10.3	1.90262e-06	0.0439962	0.001	0.005	0.049864

### Sheet: Germline-DAF2D1 vs N2D1
Gene	p_val	avg_log2FC	pct.1	pct.2	p_val_adj
C05D9.12	0	-2.79243	0.93	0.31	0
linc-7	0	-1.78044	0.917	0.634	0
wago-2	0	-1.53573	0.492	0.103	0
F56D5.4	0	-1.47279	0.698	0.227	0
F37A4.2	0	-1.45531	0.545	0.171	0
fbxa-192	0	-1.44957	0.323	0.043	0
Y17G7B.20	0	-1.43496	0.433	0.079	0
ZK380.t2	0	-1.38041	0.802	0.464	0
oef-1	0	-1.35958	0.509	0.132	0
klp-7	0	-1.33655	0.472	0.129	0
glh-1	0	-1.32984	0.661	0.278	0
klp-15	0	-1.30234	0.581	0.209	0
klp-16	0	-1.23803	0.614	0.242	0
let-504	0	-1.22452	0.623	0.213	0
F01G4.4	0	-1.21179	0.315	0.046	0
snu-66	0	-1.20048	0.807	0.37	0
set-9	0	-1.20004	0.452	0.125	0
nkcc-1	0	-1.19629	0.564	0.185	0
cdk-11.1	0	-1.19601	0.572	0.186	0
T05F1.2	0	-1.19583	0.613	0.292	0
hcp-3	0	-1.1898	0.432	0.12	0
polk-1	0	-1.17829	0.55	0.168	0
hil-4	0	-1.17044	0.744	0.4	0
gkow-1	0	-1.17022	0.462	0.122	0
C42C1.13	0	-1.16373	0.37	0.08	0
prcc-1	0	-1.1544	0.54	0.169	0
cacn-1	0	-1.14529	0.504	0.15	0
xnp-1	0	-1.14003	0.66	0.261	0
F10G7.9	0	-1.12737	0.439	0.117	0
C37A2.8	0	-1.11345	0.628	0.23	0
Y18D10A.11	0	-1.10829	0.429	0.119	0
sluh-7	0	-1.0924	0.487	0.146	0
dnj-22	0	-1.0765	0.453	0.119	0
rfc-1	0	-1.07421	0.626	0.246	0
ZK809.5	0	-1.0728	0.489	0.15	0
F54C8.4	0	-1.0707	0.595	0.22	0
prpf-4	0	-1.06918	0.628	0.234	0
spd-5	0	-1.06913	0.589	0.224	0
sas-5	0	-1.06358	0.428	0.12	0
atl-1	0	-1.06012	0.47	0.14	0
F54A3.6	0	-1.05591	0.442	0.124	0
fib-1	0	-1.04869	0.733	0.364	0
hmg-12	0	-1.04501	0.475	0.153	0
knl-2	0	-1.04432	0.563	0.2	0
prp-40	0	-1.03921	0.504	0.17	0
top-2	0	-1.03377	0.54	0.195	0
itsn-1	0	-1.02354	0.516	0.169	0
cux-7	0	-1.0095	0.458	0.135	0
top-1	0	-1.00047	0.646	0.268	0
ZC477.3	0	-0.999551	0.467	0.142	0
eea-1	0	-0.993582	0.596	0.231	0
Y111B2A.10	0	-0.980594	0.584	0.235	0
K07B1.7	0	-0.976892	0.491	0.157	0
hsr-9	0	-0.970602	0.607	0.249	0
cbd-1	0	-0.970289	0.595	0.248	0
smu-2	0	-0.966618	0.597	0.237	0
swsn-9	0	-0.95732	0.558	0.218	0
rbm-3.1	0	-0.889818	0.743	0.381	0
mix-1	0	-0.728792	0.748	0.373	0
rpl-32	0	0.676405	0.702	0.814	0
rps-18	0	0.739604	0.657	0.8	0
rpl-17	0	0.745126	0.72	0.833	0
rrn-2.1	0	0.754983	0.986	0.996	0
rps-19	0	0.771496	0.694	0.812	0
rpl-24.1	0	0.77181	0.656	0.783	0
rps-12	0	0.777524	0.721	0.82	0
rps-3	0	0.78157	0.681	0.807	0
Y37E3.8	0	0.807321	0.649	0.772	0
rpl-9	0	0.808573	0.617	0.758	0
rps-26	0	0.828214	0.649	0.794	0
rps-11	0	0.83591	0.578	0.758	0
rpl-16	0	0.873376	0.597	0.761	0
rpl-6	0	0.880634	0.634	0.774	0
rpl-19	0	0.883348	0.698	0.838	0
rpl-41.2	0	0.886946	0.815	0.914	0
rps-23	0	0.901297	0.661	0.835	0
rps-14	0	0.901733	0.641	0.821	0
rps-15	0	0.914339	0.533	0.718	0
rpl-1	0	0.914988	0.652	0.796	0
rps-25	0	0.924501	0.733	0.9	0
rpl-4	0	0.941248	0.546	0.713	0
rpl-7	0	0.945569	0.587	0.77	0
rpl-23	0	0.963584	0.58	0.75	0
rps-7	0	0.963599	0.575	0.777	0
rps-1	0	0.969688	0.637	0.814	0
rpl-15	0	0.971603	0.584	0.764	0
rpl-2	0	0.9721	0.669	0.832	0
rpl-13	0	0.972531	0.583	0.782	0
rpl-35	0	0.978735	0.515	0.694	0
rps-9	0	0.993144	0.638	0.831	0
rpl-43	0	1.00121	0.606	0.764	0
rps-0	0	1.00258	0.558	0.78	0
rack-1	0	1.02336	0.576	0.766	0
ctc-1	0	1.02686	0.552	0.729	0
rpl-14	0	1.03523	0.521	0.717	0
eef-2	0	1.03742	0.729	0.818	0
rps-20	0	1.03885	0.533	0.721	0
Y82E9BR.3	0	1.06024	0.743	0.842	0
rpl-3	0	1.06627	0.706	0.857	0
rpl-5	0	1.07232	0.572	0.803	0
rps-5	0	1.08707	0.557	0.8	0
msp-81	0	1.11252	0.002	0.103	0
spp-17	0	1.12144	0.397	0.719	0
F41F3.3	0	1.12323	0.001	0.098	0
col-145	0	1.13493	0	0.097	0
col-7	0	1.14743	0.001	0.11	0
fat-2	0	1.17107	0.214	0.488	0
rla-1	0	1.17316	0.525	0.727	0
ant-1.1	0	1.17617	0.857	0.953	0
col-149	0	1.18757	0.003	0.107	0
col-117	0	1.20011	0.002	0.112	0
rps-8	0	1.20312	0.61	0.869	0
C17H12.8	0	1.23277	0.007	0.129	0
col-119	0	1.24419	0.537	0.746	0
rpl-11.2	0	1.24899	0.275	0.627	0
dod-19	0	1.25347	0.009	0.128	0
M02H5.8	0	1.28168	0.021	0.162	0
eef-1A.1	0	1.28914	0.873	0.964	0
col-93	0	1.29077	0.566	0.764	0
rpl-10	0	1.30366	0.591	0.848	0
rla-0	0	1.30892	0.63	0.877	0
atp-2	0	1.30968	0.489	0.663	0
spch-3	0	1.31197	0.002	0.116	0
F53A9.8	0	1.3156	0.007	0.133	0
col-140	0	1.32195	0.658	0.845	0
col-146	0	1.32413	0.001	0.121	0
F54D5.4	0	1.32971	0.014	0.157	0
R09E10.6	0	1.33083	0.001	0.118	0
col-3	0	1.34628	0.003	0.135	0
msp-40	0	1.3612	0.002	0.12	0
ifc-2	0	1.36212	0.022	0.164	0
F55B11.6	0	1.37015	0.001	0.136	0
F22H10.3	0	1.37792	0.042	0.21	0
col-178	0	1.38056	0.552	0.775	0
ttr-46	0	1.38881	0.027	0.191	0
gst-10	0	1.39277	0.035	0.196	0
sodh-1	0	1.41648	0.012	0.154	0
Y47D7A.15	0	1.4176	0	0.126	0
col-167	0	1.42095	0.001	0.142	0
col-162	0	1.42408	0.003	0.136	0
vit-2	0	1.44279	0.629	0.872	0
nep-17	0	1.44378	0.042	0.208	0
pmt-2	0	1.47121	0.227	0.504	0
cth-1	0	1.47634	0.037	0.209	0
col-184	0	1.47973	0.346	0.582	0
ost-1	0	1.48781	0.062	0.251	0
cpr-1	0	1.48944	0.129	0.367	0
nduo-6	0	1.50347	0.268	0.641	0
col-98	0	1.50582	0.205	0.432	0
ifb-2	0	1.50991	0.02	0.187	0
K06G5.1	0	1.52141	0.021	0.194	0
nduo-4	0	1.52183	0.128	0.35	0
anc-1	0	1.52242	0.291	0.546	0
ccg-1	0	1.52555	0.04	0.206	0
ram-2	0	1.52583	0.005	0.157	0
crt-1	0	1.52714	0.45	0.663	0
iff-2	0	1.53585	0.16	0.424	0
C14C6.5	0	1.54878	0.018	0.173	0
F48E3.4	0	1.54936	0.035	0.206	0
lec-8	0	1.55104	0.049	0.236	0
alh-8	0	1.55878	0.295	0.558	0
col-80	0	1.55883	0.501	0.764	0
col-20	0	1.55969	0.573	0.832	0
ctsa-1.2	0	1.5632	0.064	0.249	0
irg-7	0	1.57033	0.026	0.195	0
gpd-2	0	1.57594	0.068	0.262	0
cpz-2	0	1.58231	0.028	0.203	0
acdh-1	0	1.58302	0.44	0.769	0
lec-10	0	1.59093	0.055	0.257	0
msrp-2	0	1.59972	0.002	0.156	0
elo-6	0	1.59983	0.109	0.374	0
ttr-15	0	1.601	0.095	0.298	0
C30G12.2	0	1.60755	0.012	0.195	0
R06C1.4	0	1.61349	0.234	0.539	0
C42D4.1	0	1.61501	0.07	0.285	0
ctsa-1.1	0	1.62254	0.041	0.233	0
pck-2	0	1.63515	0.324	0.62	0
col-122	0	1.63673	0.535	0.807	0
pud-4	0	1.63928	0.001	0.178	0
col-13	0	1.6405	0.001	0.175	0
cpr-9	0	1.64501	0.299	0.728	0
vit-6	0	1.65048	0.609	0.887	0
unc-54	0	1.65074	0.131	0.377	0
unc-15	0	1.65442	0.096	0.311	0
clec-150	0	1.67223	0.087	0.347	0
col-39	0	1.67812	0.004	0.185	0
col-77	0	1.68256	0	0.169	0
tbh-1	0	1.68666	0.056	0.26	0
lev-11	0	1.6869	0.117	0.356	0
ZC395.5	0	1.68884	0.033	0.232	0
F07H5.5	0	1.68935	0.218	0.504	0
F21C10.11	0	1.69031	0.004	0.179	0
K08D12.6	0	1.69822	0.244	0.531	0
hphd-1	0	1.71656	0.122	0.386	0
col-125	0	1.71823	0.003	0.183	0
col-124	0	1.72553	0.671	0.902	0
pho-11	0	1.72581	0.043	0.252	0
F07H5.3	0	1.74057	0.148	0.482	0
F08B12.4	0	1.74594	0.035	0.244	0
K12H4.7	0	1.75082	0.134	0.425	0
ZC513.7	0	1.76495	0.085	0.33	0
col-106	0	1.76844	0.263	0.577	0
C45B2.1	0	1.78071	0.025	0.215	0
col-103	0	1.78626	0.147	0.421	0
col-161	0	1.79345	0	0.177	0
col-42	0	1.7985	0.13	0.403	0
nspg-10	0	1.80111	0.043	0.272	0
bli-6	0	1.80159	0.011	0.212	0
inos-1	0	1.80479	0.209	0.546	0
mlc-3	0	1.82658	0.121	0.378	0
lys-7	0	1.82903	0.009	0.195	0
D1086.10	0	1.83247	0.032	0.243	0
ctc-2	0	1.8333	0.356	0.734	0
lys-8	0	1.83362	0.029	0.257	0
dod-6	0	1.84333	0.009	0.204	0
eef-1A.2	0	1.84931	0.073	0.327	0
asp-14	0	1.85793	0.063	0.326	0
lipl-5	0	1.87653	0.078	0.351	0
lys-2	0	1.87742	0.018	0.255	0
nduo-1	0	1.88487	0.141	0.46	0
MTCE.7	0	1.89076	0.117	0.372	0
col-19	0	1.89922	0.413	0.76	0
nspg-14	0	1.90347	0.054	0.326	0
icl-1	0	1.90839	0.064	0.325	0
T28F4.5	0	1.9146	0.073	0.358	0
tts-1	0	1.92668	0.068	0.351	0
col-160	0	1.93439	0.262	0.618	0
nspg-7.1	0	1.94563	0.043	0.309	0
lep-5	0	1.946	0.05	0.317	0
lbp-6	0	1.96281	0.07	0.382	0
lec-6	0	1.98965	0.035	0.308	0
ftn-2	0	1.99441	0.104	0.428	0
F46H5.3	0	2.01269	0.203	0.54	0
ctc-3	0	2.03159	0.409	0.819	0
col-181	0	2.05957	0.374	0.757	0
act-4	0	2.06395	0.169	0.512	0
dct-18	0	2.06787	0.101	0.456	0
col-142	0	2.06916	0.088	0.399	0
Y73F4A.1	0	2.0819	0.012	0.25	0
nlp-49	0	2.09226	0.017	0.281	0
C39D10.7	0	2.09685	0.087	0.404	0
act-5	0	2.09908	0.068	0.382	0
col-12	0	2.10537	0.003	0.261	0
asp-2	0	2.11414	0.093	0.433	0
F11E6.3	0	2.12815	0.067	0.378	0
lys-1	0	2.15155	0.04	0.349	0
pud-3	0	2.16463	0.001	0.266	0
pat-10	0	2.19137	0.145	0.548	0
F48D6.4	0	2.21044	0.052	0.382	0
mig-6	0	2.22283	0.062	0.396	0
F57F4.4	0	2.23114	0.096	0.457	0
flp-11	0	2.24468	0.04	0.35	0
lec-9	0	2.27406	0.077	0.463	0
T21H3.1	0	2.28401	0.091	0.469	0
dct-16	0	2.28575	0.61	0.981	0
clec-50	0	2.31705	0.123	0.534	0
perm-2	0	2.32841	0.195	0.65	0
col-147	0	2.36169	0.008	0.313	0
pud-1.2	0	2.36264	0.007	0.314	0
col-159	0	2.3679	0.143	0.566	0
col-133	0	2.37599	0.003	0.295	0
atp-6	0	2.37865	0.361	0.861	0
spp-5	0	2.44143	0.117	0.58	0
col-92	0	2.45365	0.055	0.439	0
npa-1	0	2.52814	0.072	0.451	0
asp-5	0	2.59983	0.103	0.557	0
C17F4.7	0	2.66389	0.33	0.92	0
perm-4	0	2.72014	0.221	0.775	0
aman-1	0	2.72348	0.026	0.439	0
Y39B6A.1	0	2.72391	0.061	0.528	0
asp-1	0	2.72508	0.346	0.913	0
col-81	0	2.89809	0.161	0.723	0
far-2	0	2.91631	0.288	0.897	0
Y119D3B.21	0	2.92318	0.247	0.894	0
col-129	0	2.93121	0.172	0.731	0
dig-1	0	3.07811	0.142	0.789	0
asp-6	0	3.1085	0.18	0.797	0
flp-1	0	3.11941	0.037	0.547	0
asp-3	0	3.13124	0.177	0.794	0
col-139	0	3.19198	0.221	0.847	0
clec-63	0	3.28895	0.106	0.718	0
far-1	0	3.51299	0.112	0.822	0
gei-6	2.04423e-307	-0.983674	0.481	0.156	5.35752e-303
F55F10.1	1.77789e-306	-0.927675	0.607	0.26	4.65948e-302
uad-2	1.73179e-305	-1.03264	0.455	0.139	4.53867e-301
H06I04.3	4.4363e-305	-0.805294	0.68	0.318	1.16267e-300
mlc-2	1.06443e-304	1.50641	0.089	0.287	2.78965e-300
rde-4	1.25941e-304	-1.00373	0.455	0.138	3.30066e-300
sap-140	2.3369e-303	-0.963846	0.507	0.177	6.12456e-299
snrp-200	2.76501e-303	-0.953272	0.555	0.222	7.24654e-299
ZK546.14	1.73328e-302	-1.00495	0.481	0.159	4.54258e-298
ttr-1	3.04173e-302	1.25616	0.005	0.111	7.97176e-298
syx-16	4.27313e-302	-0.995699	0.479	0.159	1.1199e-297
D1086.7	1.404e-301	1.3596	0.017	0.148	3.67961e-297
ubq-2	1.66706e-301	0.883636	0.585	0.721	4.36902e-297
rps-2	9.41898e-301	0.858812	0.609	0.745	2.46853e-296
K10D2.5	2.71622e-300	-1.01335	0.437	0.128	7.11867e-296
prg-2	3.152e-300	-1.15789	0.413	0.114	8.26076e-296
egg-5	3.80828e-299	-1.2338	0.361	0.081	9.98073e-295
gln-3	4.4661e-299	1.42963	0.058	0.234	1.17047e-294
picd-1	8.31887e-299	-0.921419	0.547	0.21	2.18021e-294
unc-27	6.78776e-298	1.4865	0.062	0.242	1.77894e-293
mfap-1	1.51618e-297	-1.0031	0.434	0.127	3.9736e-293
T11G6.5	1.56727e-297	-0.999667	0.499	0.177	4.10751e-293
T25C12.3	2.67316e-296	1.42106	0.039	0.197	7.00581e-292
rla-2	2.97102e-296	0.918367	0.524	0.684	7.78644e-292
enu-3.2	3.12622e-296	-1.0388	0.367	0.082	8.1932e-292
hacd-1	3.57131e-296	1.17313	0.01	0.127	9.35969e-292
clec-65	4.60854e-296	1.30194	0.021	0.156	1.20781e-291
gld-2	5.42998e-296	-0.997343	0.503	0.182	1.42309e-291
cubn-1	1.8967e-295	1.30841	0.015	0.139	4.97088e-291
mel-46	2.99231e-295	-1.01527	0.454	0.142	7.84224e-291
clik-1	3.2644e-295	1.51253	0.071	0.254	8.55534e-291
gdh-1	1.6967e-294	1.25802	0.428	0.594	4.44671e-290
snu-23	1.24438e-293	-0.961229	0.448	0.138	3.26126e-289
nfx-1	2.47971e-293	-0.970543	0.462	0.149	6.49883e-289
lipl-2	2.95787e-293	1.04927	0.002	0.098	7.75197e-289
rps-30	1.20412e-292	0.882693	0.528	0.688	3.15576e-288
rsa-2	1.74548e-292	-1.0209	0.416	0.117	4.57454e-288
tcer-1	1.84652e-292	-0.894848	0.554	0.217	4.83935e-288
gta-1	3.53446e-292	1.36931	0.04	0.198	9.26312e-288
klp-19	4.59633e-292	-1.01355	0.477	0.164	1.20461e-287
rpl-18	6.40101e-292	0.749563	0.671	0.771	1.67758e-287
C35B1.5	9.06275e-292	1.32523	0.029	0.173	2.37517e-287
R74.8	1.53729e-291	-0.927179	0.548	0.216	4.02893e-287
epc-1	7.67216e-291	-0.850161	0.62	0.27	2.01072e-286
cpl-1	2.37259e-290	1.40078	0.181	0.401	6.21809e-286
ctf-4	2.46854e-290	-1.00568	0.465	0.155	6.46954e-286
F53H1.4	1.54447e-289	-0.665407	0.717	0.352	4.04774e-285
npp-21	1.64861e-289	-0.901837	0.559	0.224	4.32067e-285
elo-5	2.88049e-289	1.15719	0.154	0.379	7.54918e-285
dhc-1	1.22211e-288	-0.936332	0.603	0.273	3.20291e-284
col-60	2.31443e-287	1.1584	0.003	0.099	6.06565e-283
ada-2	3.83613e-287	-0.970783	0.397	0.106	1.00537e-282
F16B4.4	1.28854e-286	1.51351	0.071	0.25	3.377e-282
Y116A8C.3	1.45652e-286	1.1862	0.005	0.105	3.81724e-282
F08B4.8	3.80714e-286	1.1559	0.001	0.09	9.97775e-282
F17E9.5	7.20516e-286	1.11958	0.001	0.09	1.88833e-281
ech-6	2.33413e-285	1.52636	0.169	0.374	6.11728e-281
sin-3	3.11789e-285	-0.939097	0.502	0.184	8.17137e-281
skpo-1	1.70726e-284	1.34842	0.028	0.169	4.47438e-280
rrn-3.1	3.10432e-284	0.492625	1	1	8.1358e-280
F54D5.3	5.67067e-284	1.24268	0.022	0.155	1.48617e-279
B0495.9	6.77367e-284	-0.997154	0.444	0.142	1.77524e-279
gipc-2	8.78776e-284	1.07249	0.001	0.089	2.3031e-279
smc-4	9.66498e-281	-0.968766	0.475	0.167	2.533e-276
pdi-2	1.25144e-280	1.34927	0.196	0.409	3.27976e-276
ZK1320.3	2.58785e-280	1.20043	0.019	0.145	6.78223e-276
F54C9.9	1.31979e-278	-0.908302	0.461	0.155	3.45891e-274
H34I24.2	5.62413e-277	1.2355	0.017	0.139	1.47397e-272
cup-4	1.23371e-276	1.1008	0.005	0.106	3.2333e-272
ttn-1	5.23011e-276	1.66612	0.142	0.347	1.37071e-271
eel-1	1.44672e-275	-0.867635	0.608	0.277	3.79157e-271
csr-1	3.5044e-275	-1.06998	0.344	0.078	9.18433e-271
hda-6	8.58784e-275	-0.974383	0.44	0.142	2.2507e-270
rbmx-2	2.8336e-274	-0.943061	0.4	0.114	7.4263e-270
rbpl-1	5.788e-274	-0.893479	0.505	0.19	1.51692e-269
dpy-4	6.27185e-274	1.01178	0	0.085	1.64373e-269
C44B7.5	1.26287e-273	1.59592	0.069	0.242	3.30974e-269
F44D12.16	1.53975e-273	1.08864	0.003	0.094	4.03538e-269
F54E12.2	2.93292e-273	-0.936449	0.479	0.172	7.6866e-269
B0285.3	5.96506e-273	-0.933498	0.43	0.134	1.56332e-268
let-2	7.65001e-273	1.44155	0.067	0.239	2.00492e-268
Y38C1AA.7	1.35271e-272	1.0815	0.001	0.089	3.54519e-268
ints-4	7.7838e-272	-0.942058	0.458	0.156	2.03998e-267
gpd-3	1.39986e-271	1.36826	0.055	0.218	3.66874e-267
T19C3.5	7.96107e-271	1.17073	0.007	0.109	2.08644e-266
col-107	1.12596e-270	1.02552	0.002	0.089	2.95092e-266
C23H5.8	2.2123e-270	1.34168	0.122	0.324	5.798e-266
spp-3	2.85096e-270	1.3519	0.064	0.235	7.47179e-266
egg-6	8.17634e-270	-0.999905	0.424	0.134	2.14286e-265
dod-3	2.65582e-269	1.14801	0.007	0.109	6.96038e-265
cct-3	4.79747e-269	-0.917106	0.492	0.184	1.25732e-264
col-62	7.12551e-269	0.999561	0.002	0.09	1.86745e-264
smk-1	1.52909e-268	-0.84558	0.536	0.215	4.00743e-264
mtch-1	2.19888e-268	-0.852548	0.544	0.224	5.76283e-264
eef-1G	7.92094e-268	0.794453	0.752	0.812	2.07592e-263
B0391.10	1.48635e-267	-1.01578	0.366	0.094	3.89544e-263
F10E9.5	3.05171e-267	-0.930035	0.373	0.097	7.99793e-263
klp-18	1.84771e-266	-0.97765	0.401	0.117	4.84249e-262
C37A2.7	2.08141e-266	0.868984	0.534	0.678	5.45496e-262
sas-7	2.35156e-266	-0.96615	0.404	0.12	6.16298e-262
msp-59	5.28535e-266	1.08958	0.003	0.093	1.38518e-261
gcna-1	5.95382e-266	-0.987436	0.401	0.12	1.56038e-261
rpl-36.A	8.20574e-266	0.838587	0.6	0.715	2.15056e-261
scyl-1	9.59564e-266	-0.927464	0.408	0.121	2.51483e-261
dpy-13	1.01007e-265	1.03219	0.001	0.084	2.64719e-261
F26B1.8	1.77393e-265	1.05218	0	0.083	4.6491e-261
emb-9	1.15106e-264	1.3941	0.046	0.199	3.0167e-260
ccar-1	3.23309e-264	-0.868729	0.523	0.207	8.47329e-260
col-88	1.09232e-263	0.960481	0	0.08	2.86276e-259
vap-2	1.4826e-263	1.15691	0.006	0.105	3.88559e-259
F58B3.4	2.00898e-263	-0.94737	0.408	0.125	5.26514e-259
rnp-7	2.18095e-263	-0.856547	0.504	0.193	5.71582e-259
mel-28	3.49568e-263	-0.930829	0.457	0.16	9.16147e-259
rad-50	9.3526e-263	-0.919247	0.455	0.159	2.45113e-258
Y69H2.3	4.44877e-262	1.2873	0.021	0.145	1.16593e-257
T05A8.3	4.71082e-262	1.24736	0.014	0.127	1.23461e-257
clec-48	5.20423e-261	1.26599	0.026	0.157	1.36392e-256
F08F8.4	5.29517e-261	-0.98239	0.341	0.08	1.38776e-256
hpo-34	1.17257e-260	1.35415	0.069	0.24	3.07307e-256
vit-5	2.08315e-260	0.741714	0.627	0.76	5.45952e-256
F26F4.9	5.93331e-260	-0.9071	0.394	0.115	1.555e-255
glh-2	7.32412e-260	-0.997562	0.448	0.162	1.91951e-255
nspg-9	4.52072e-259	1.31297	0.039	0.184	1.18479e-254
cus-2	5.07242e-259	-0.866288	0.485	0.179	1.32938e-254
T05A12.3	3.13624e-258	-0.845196	0.465	0.166	8.21945e-254
lin-13	6.75916e-258	-0.901365	0.447	0.154	1.77144e-253
hcp-1	9.24627e-258	-0.938533	0.428	0.142	2.42326e-253
F10E7.2	2.13124e-257	-0.942016	0.338	0.079	5.58555e-253
acin-1	8.80865e-257	-0.870121	0.388	0.111	2.30857e-252
msp-57	3.58014e-255	1.01742	0.002	0.085	9.38284e-251
C18E3.9	3.83524e-255	-0.926652	0.357	0.094	1.00514e-250
asb-2	4.12662e-255	1.37397	0.098	0.278	1.08151e-250
pnn-1	1.02145e-254	-0.836947	0.488	0.182	2.677e-250
ugt-64	3.739e-254	-1.01619	0.308	0.063	9.79918e-250
D1037.1	4.03002e-254	-0.825469	0.455	0.159	1.05619e-249
C01G8.1	8.34554e-254	-1.10492	0.425	0.149	2.1872e-249
hum-2	2.22475e-253	-0.883999	0.452	0.158	5.83061e-249
smgl-2	3.55207e-253	-0.850044	0.464	0.166	9.30926e-249
msh-5	4.31905e-253	-0.865653	0.443	0.151	1.13194e-248
tac-1	4.42084e-253	-1.00547	0.389	0.118	1.15861e-248
cpr-4	9.79365e-253	1.35117	0.056	0.213	2.56672e-248
cpg-7	1.55835e-252	1.04938	0.003	0.089	4.08413e-248
Y54G9A.5	2.7522e-252	-0.896407	0.414	0.132	7.21296e-248
rpa-4	2.86341e-252	-0.871829	0.483	0.182	7.50443e-248
cebp-2	2.9854e-252	-0.938065	0.359	0.096	7.82413e-248
ttr-51	5.87014e-252	1.30497	0.034	0.17	1.53845e-247
fubl-1	5.91864e-251	-0.796317	0.519	0.208	1.55116e-246
F09E10.15	6.07206e-251	-1.45219	0.47	0.192	1.59137e-246
F59E12.9	7.55171e-251	-0.815613	0.485	0.183	1.97915e-246
ctb-1	9.70823e-251	1.33478	0.188	0.387	2.54433e-246
let-99	3.16722e-250	-1.01816	0.303	0.062	8.30066e-246
Y54G2A.73	6.38831e-250	-0.7644	0.537	0.22	1.67425e-245
C18A3.9	1.63696e-249	-1.21971	0.317	0.074	4.29014e-245
pif-1	2.54461e-249	-0.876264	0.423	0.139	6.66891e-245
F20D12.2	1.0159e-248	-0.884502	0.387	0.116	2.66248e-244
C16A11.5	1.0928e-248	-0.941086	0.361	0.099	2.864e-244
F49E2.5	2.00454e-248	1.52546	0.075	0.241	5.25349e-244
dnj-11	2.93138e-248	-0.888341	0.445	0.158	7.68255e-244
gei-14	3.17792e-248	-0.900323	0.4	0.125	8.32868e-244
let-418	3.17911e-248	-0.77035	0.597	0.278	8.3318e-244
F28C1.1	5.54548e-248	-0.918676	0.389	0.117	1.45336e-243
rpl-21	6.13232e-248	0.769487	0.569	0.698	1.60716e-243
vha-12	6.63661e-248	1.44024	0.099	0.276	1.73932e-243
Y57G11C.51	1.0731e-247	-0.921797	0.385	0.115	2.81238e-243
syp-4	2.70426e-247	-0.987742	0.356	0.097	7.08732e-243
thoc-2	4.25563e-247	-0.880436	0.421	0.14	1.11532e-242
hrde-4	4.70862e-247	-0.899297	0.392	0.119	1.23403e-242
pnp-1	8.45364e-247	1.21654	0.023	0.144	2.21553e-242
C01B12.8	8.78372e-247	-0.921862	0.362	0.101	2.30204e-242
eri-9	1.204e-246	-0.82794	0.445	0.155	3.15545e-242
T04G9.7	5.6377e-246	1.39354	0.028	0.156	1.47753e-241
M03C11.8	8.25075e-246	-0.845494	0.466	0.173	2.16236e-241
C24B9.3	1.63283e-245	1.26001	0.037	0.175	4.27932e-241
nlp-77	2.22495e-245	1.41906	0.154	0.345	5.83116e-241
unc-85	4.59252e-245	-0.967197	0.416	0.141	1.20361e-240
C16B8.3	1.65835e-244	1.21319	0.024	0.147	4.3462e-240
mdt-26	4.68712e-244	-0.818004	0.482	0.183	1.2284e-239
chaf-1	7.67161e-244	-0.824476	0.434	0.15	2.01057e-239
mog-3	2.64045e-243	-0.831595	0.424	0.143	6.9201e-239
col-94	3.13012e-243	1.34665	0.125	0.311	8.20342e-239
C17E4.6	4.28799e-243	-0.77198	0.479	0.181	1.1238e-238
asp-4	8.39217e-243	1.30852	0.118	0.303	2.19942e-238
F10E9.11	1.75352e-242	-0.920019	0.349	0.094	4.59562e-238
apc-2	4.67586e-242	-0.932405	0.373	0.11	1.22545e-237
pqn-70	6.75496e-242	-0.819616	0.453	0.164	1.77034e-237
wapl-1	7.27659e-242	-0.838442	0.442	0.158	1.90705e-237
fust-1	1.03601e-241	-0.827854	0.474	0.18	2.71518e-237
mog-5	3.72562e-241	-0.806036	0.497	0.197	9.76409e-237
mup-2	1.93929e-240	1.30979	0.032	0.163	5.0825e-236
scc-1	2.51073e-240	-0.927446	0.309	0.069	6.58012e-236
cir-1	5.08167e-240	-0.891038	0.39	0.122	1.3318e-235
isw-1	1.6825e-239	-0.818115	0.411	0.135	4.40951e-235
gtf-2F1	2.80001e-239	-0.877981	0.429	0.15	7.33826e-235
chs-1	1.35266e-238	-0.877404	0.391	0.123	3.54506e-234
C14E2.12	1.7049e-238	-0.851819	0.368	0.104	4.46821e-234
msp-51	1.91987e-238	0.968866	0.001	0.079	5.03159e-234
uvs-1	4.94682e-238	-0.852457	0.397	0.127	1.29646e-233
ubr-4	6.27934e-238	-0.707227	0.662	0.333	1.64569e-233
rps-10	9.03192e-238	0.653702	0.644	0.741	2.36709e-233
Y47H9C.8	1.63553e-237	-0.907322	0.369	0.109	4.2864e-233
gsy-1	4.24974e-237	-0.899132	0.47	0.185	1.11377e-232
rbm-5	4.61498e-237	-0.794953	0.507	0.206	1.20949e-232
cpr-6	8.77798e-237	1.20415	0.164	0.361	2.30053e-232
prg-1	2.98841e-236	-0.941256	0.41	0.14	7.83203e-232
C33F10.1	5.05531e-236	0.992548	0.001	0.075	1.32489e-231
rpl-28	6.12095e-236	0.730523	0.588	0.706	1.60418e-231
col-180	1.10131e-235	0.905345	0.001	0.076	2.88632e-231
ceh-100	2.1198e-235	-0.65484	0.63	0.301	5.55558e-231
ssq-4	2.28712e-235	0.94367	0.001	0.076	5.99409e-231
W10C8.5	7.74905e-235	1.12229	0.021	0.136	2.03087e-230
F27D4.4	1.63107e-234	-0.781582	0.471	0.178	4.27471e-230
B0205.8	1.95696e-234	-0.880522	0.35	0.097	5.12881e-230
hasp-1	6.39146e-234	-0.87277	0.381	0.118	1.67507e-229
col-91	6.46557e-234	0.911503	0	0.072	1.6945e-229
odc-1	7.71244e-234	1.14647	0.015	0.12	2.02128e-229
glh-4	1.80048e-233	-0.88721	0.361	0.105	4.71869e-229
F59A6.5	3.65353e-233	-0.838883	0.381	0.117	9.57517e-229
swsn-7	2.70857e-232	-0.82839	0.424	0.15	7.09862e-228
msp-45	4.35304e-232	0.946239	0.001	0.077	1.14085e-227
cec-3	5.61953e-232	-0.872883	0.372	0.113	1.47277e-227
let-716	1.09617e-231	-0.809959	0.47	0.182	2.87284e-227
col-14	1.27465e-231	0.870829	0	0.072	3.34061e-227
unc-22	2.81845e-231	1.35195	0.057	0.205	7.38658e-227
Y82E9BR.2	4.3277e-231	-0.915134	0.337	0.091	1.1342e-226
msp-36	1.68392e-230	0.880307	0.002	0.078	4.41322e-226
spch-1	1.76735e-230	0.926931	0	0.073	4.63186e-226
ule-4	1.88709e-230	1.45156	0.05	0.193	4.9457e-226
F46G10.1	3.71755e-230	1.17942	0.028	0.151	9.74297e-226
Y75B8A.31	1.94654e-229	-0.873343	0.335	0.09	5.10148e-225
Y17G9B.4	1.97148e-229	-0.951063	0.297	0.066	5.16685e-225
rbm-39	4.13184e-229	-0.831248	0.404	0.135	1.08287e-224
vps-20	1.34716e-228	-0.746432	0.481	0.189	3.53063e-224
Y79H2A.3	2.03261e-228	-0.676756	0.569	0.252	5.32707e-224
F43G9.12	2.10935e-228	-0.833288	0.401	0.135	5.5282e-224
rps-24	2.17304e-228	0.607976	0.689	0.775	5.69511e-224
pfd-6	4.82258e-228	-0.816895	0.42	0.147	1.2639e-223
ifg-1	8.22537e-228	-0.783574	0.533	0.237	2.15571e-223
cogc-2	1.69714e-227	-0.875493	0.35	0.1	4.44785e-223
acs-1	2.28833e-227	1.25883	0.043	0.179	5.99726e-223
T08B2.12	2.95488e-227	0.893322	0	0.07	7.74416e-223
F01F1.11	3.04884e-227	-0.906406	0.312	0.076	7.9904e-223
arle-14	3.69303e-227	-0.8658	0.318	0.08	9.6787e-223
ddx-46	7.02159e-227	-0.678506	0.587	0.267	1.84022e-222
orc-1	1.15233e-226	-0.87641	0.349	0.101	3.02003e-222
kbp-3	1.57615e-226	-0.887949	0.334	0.092	4.13078e-222
C15C6.3	2.04929e-226	-0.840497	0.393	0.13	5.37078e-222
T24B1.1	2.22461e-226	-0.861552	0.342	0.096	5.83025e-222
hcp-4	8.26866e-226	-0.798361	0.406	0.138	2.16705e-221
R11A8.1	1.19492e-225	-0.937069	0.292	0.064	3.13164e-221
sna-1	2.44238e-225	-0.800011	0.393	0.129	6.40099e-221
ego-2	3.315e-225	-0.74828	0.478	0.188	8.68795e-221
C08F8.3	9.5363e-225	-1.06143	0.351	0.108	2.49927e-220
rpl-33	1.08409e-224	0.748789	0.548	0.671	2.84119e-220
nasp-1	7.42597e-224	-0.835208	0.369	0.115	1.9462e-219
MTCE.33	1.4635e-223	1.39427	0.187	0.369	3.83555e-219
cpna-2	1.60247e-223	1.3944	0.052	0.193	4.19975e-219
F53F1.4	1.63861e-223	1.08868	0.011	0.106	4.29447e-219
rig-4	2.95787e-223	-0.795291	0.383	0.123	7.75198e-219
cdk-8	4.12129e-223	-0.848878	0.351	0.103	1.08011e-218
calu-1	8.54925e-223	1.34923	0.133	0.31	2.24059e-218
Y59E9AL.36	9.67568e-223	-0.862855	0.34	0.096	2.5358e-218
ZK632.2	1.35321e-222	-0.805317	0.404	0.138	3.5465e-218
F46H5.7	1.51744e-222	1.23798	0.033	0.158	3.97692e-218
Y61A9LA.10	1.65722e-222	-0.806999	0.429	0.158	4.34325e-218
hmg-4	2.979e-222	-0.852519	0.319	0.083	7.80736e-218
ced-5	1.01702e-221	-0.81562	0.4	0.137	2.66541e-217
daf-18	2.48225e-221	-0.849598	0.44	0.169	6.50547e-217
Y48G8AL.12	2.66752e-221	0.880403	0.001	0.07	6.99103e-217
cra-1	4.36933e-221	-0.847798	0.363	0.113	1.14512e-216
K06A4.7	6.62555e-221	1.16869	0.047	0.184	1.73642e-216
mep-1	1.30816e-220	-0.856011	0.32	0.084	3.42841e-216
erh-1	1.40153e-220	-0.84721	0.34	0.097	3.67314e-216
pgl-1	1.6114e-220	-0.856087	0.494	0.214	4.22316e-216
F54B3.1	1.78871e-220	-0.773857	0.468	0.186	4.68784e-216
B0491.6	2.87992e-220	-0.887801	0.307	0.076	7.54768e-216
smn-1	3.27062e-220	-0.801666	0.36	0.109	8.57164e-216
chd-1	2.28383e-219	-0.824719	0.367	0.115	5.98546e-215
C15H9.9	2.87559e-219	1.17233	0.044	0.179	7.53634e-215
R10D12.13	3.31402e-219	-0.852608	0.341	0.1	8.68539e-215
F26A3.7	3.36645e-219	-0.884619	0.287	0.064	8.82279e-215
hrpa-1	5.09938e-219	-0.735609	0.538	0.242	1.33645e-214
scl-2	7.39865e-219	1.06456	0.009	0.101	1.93904e-214
ttr-41	7.41712e-219	0.990524	0.011	0.105	1.94388e-214
Y39B6A.5	7.9817e-219	1.07841	0.017	0.12	2.09184e-214
set-2	1.14458e-218	-0.857849	0.319	0.085	2.99972e-214
msp-33	1.59588e-218	0.929138	0.002	0.074	4.18249e-214
pbrm-1	3.39491e-218	-0.792071	0.392	0.133	8.89737e-214
cids-2	3.52824e-218	-0.884408	0.312	0.081	9.24681e-214
kin-18	3.75534e-218	-0.753633	0.462	0.182	9.842e-214
T05B9.1	6.89967e-218	-0.834971	0.332	0.092	1.80827e-213
tipn-1	8.06883e-218	-0.839387	0.32	0.085	2.11468e-213
snpc-1.1	8.87824e-218	-0.803872	0.319	0.084	2.32681e-213
rmh-1	9.7942e-218	-0.866433	0.34	0.098	2.56686e-213
spd-2	1.71934e-217	-0.847527	0.351	0.106	4.50604e-213
T13F2.9	1.77614e-217	0.854377	0.001	0.069	4.6549e-213
rsy-1	1.94042e-217	-0.781125	0.404	0.141	5.08545e-213
Y67H2A.2	1.44291e-216	-0.798425	0.363	0.114	3.78158e-212
fan-1	1.81559e-216	-0.844732	0.341	0.1	4.7583e-212
xrn-2	2.74904e-216	-0.819028	0.393	0.135	7.20467e-212
unc-116	6.35379e-216	-0.907338	0.35	0.108	1.6652e-211
rme-2	7.58724e-216	-0.813891	0.469	0.194	1.98846e-211
col-130	1.20411e-215	0.845979	0	0.068	3.15573e-211
lin-36	1.58543e-215	-0.832851	0.341	0.101	4.15509e-211
clsp-1	2.32154e-215	-0.80268	0.353	0.108	6.08429e-211
C02E7.7	2.36263e-215	0.825866	0	0.067	6.19199e-211
C10C5.4	3.16308e-215	1.0517	0.013	0.108	8.2898e-211
hmg-3	3.91764e-215	-0.800308	0.397	0.139	1.02674e-210
toca-2	4.37839e-215	-0.894194	0.314	0.083	1.14749e-210
Y54E2A.8	6.22605e-215	-0.837359	0.357	0.111	1.63172e-210
F59A6.12	1.65809e-214	1.09407	0.012	0.107	4.34552e-210
clec-85	1.95735e-214	1.00059	0.011	0.103	5.12983e-210
C48E7.7	2.30401e-214	0.892206	0	0.067	6.03835e-210
pde-2	2.35369e-214	-0.876615	0.328	0.093	6.16856e-210
ssl-1	2.96194e-214	-0.629565	0.597	0.28	7.76265e-210
C04F12.7	6.87795e-214	0.922097	0.001	0.07	1.80257e-209
rad-26	8.64974e-214	-0.78308	0.396	0.136	2.26692e-209
memi-2	1.33309e-213	-0.904887	0.281	0.063	3.49377e-209
rpoa-1	2.40569e-213	-0.73202	0.492	0.206	6.30482e-209
simr-1	3.1471e-213	-0.827861	0.354	0.109	8.24793e-209
T24B8.7	3.22655e-213	-0.806842	0.371	0.121	8.45613e-209
col-76	6.26695e-213	0.968771	0.007	0.092	1.64244e-208
nspd-1	1.01568e-212	0.888094	0.002	0.072	2.66189e-208
him-1	2.52887e-212	-0.760415	0.393	0.135	6.62767e-208
F25G6.9	4.87571e-212	-0.860987	0.304	0.079	1.27783e-207
sac-2	5.35637e-212	-0.815724	0.374	0.124	1.4038e-207
pir-1	5.88614e-212	-0.793626	0.336	0.098	1.54264e-207
maph-1.2	8.78482e-212	-0.88235	0.33	0.096	2.30233e-207
C18E9.2	1.42746e-211	-0.648702	0.555	0.259	3.7411e-207
acp-6	1.59662e-211	1.29639	0.059	0.202	4.18443e-207
klp-10	2.22978e-211	-0.86241	0.306	0.079	5.84382e-207
mys-4	2.44008e-211	-0.895021	0.3	0.076	6.39496e-207
F41H10.4	3.95265e-211	-0.799787	0.318	0.086	1.03591e-206
R10H10.3	4.96173e-211	1.16611	0.028	0.144	1.30037e-206
acbp-1	6.16512e-211	1.35112	0.126	0.292	1.61575e-206
alh-12	6.45852e-211	1.01098	0.014	0.11	1.69265e-206
ifet-1	7.04395e-211	-0.695436	0.563	0.267	1.84608e-206
ddx-23	7.28272e-211	-0.789265	0.378	0.128	1.90866e-206
C50F2.2	1.63805e-210	-0.816246	0.341	0.102	4.293e-206
D1086.11	3.01051e-210	1.30326	0.079	0.232	7.88994e-206
bmk-1	3.86751e-210	-0.82168	0.337	0.101	1.0136e-205
tnt-2	4.45714e-210	1.29175	0.043	0.173	1.16813e-205
msp-78	4.81129e-210	0.833281	0.001	0.07	1.26094e-205
F28B4.3	5.62856e-210	1.16886	0.028	0.143	1.47513e-205
F15E6.3	8.23771e-210	1.25093	0.055	0.194	2.15894e-205
lotr-1	1.2327e-209	-0.790148	0.363	0.115	3.23067e-205
sut-2	1.24774e-209	-0.739999	0.432	0.165	3.27007e-205
smc-5	2.16882e-209	-0.77556	0.399	0.143	5.68405e-205
T07A9.14	2.28989e-209	-0.917545	0.314	0.086	6.00135e-205
bud-13	3.93244e-209	-0.870782	0.307	0.083	1.03061e-204
cpn-3	4.26169e-209	1.40567	0.076	0.226	1.1169e-204
cyl-1	4.86449e-209	-0.790686	0.351	0.109	1.27489e-204
msp-3	4.90001e-209	0.904821	0.001	0.069	1.28419e-204
spp-1	6.15044e-209	1.15294	0.037	0.162	1.61191e-204
F18C12.3	1.09218e-208	-0.846512	0.336	0.1	2.86239e-204
ule-3	1.50014e-208	1.33695	0.087	0.242	3.93157e-204
T21B10.3	1.90917e-208	-0.764057	0.387	0.132	5.00356e-204
F45F2.11	2.05275e-208	-0.869725	0.311	0.084	5.37986e-204
rtfo-1	2.08508e-208	-0.715115	0.446	0.174	5.46457e-204
rde-1	2.67809e-208	-0.739267	0.422	0.157	7.01873e-204
ztf-1	2.74983e-208	-0.764163	0.361	0.115	7.20675e-204
C46F11.4	4.33232e-208	-0.795307	0.374	0.125	1.13541e-203
C29A12.1	5.04441e-208	-0.825084	0.316	0.086	1.32204e-203
D1044.6	6.82789e-208	-0.821618	0.335	0.1	1.78945e-203
col-120	7.35735e-208	0.907919	0.003	0.074	1.92822e-203
dnc-1	8.56576e-208	-0.788048	0.386	0.133	2.24491e-203
Y32B12B.2	9.67091e-208	-0.642622	0.529	0.234	2.53455e-203
smc-6	1.05641e-207	-0.742709	0.424	0.16	2.76865e-203
tim-1	4.04765e-207	-0.794324	0.343	0.105	1.06081e-202
F54D8.6	1.01541e-206	-0.764487	0.377	0.127	2.66118e-202
pqn-20	1.58235e-206	-0.847139	0.324	0.094	4.14701e-202
cyc-2.1	3.98762e-206	1.19947	0.264	0.437	1.04508e-201
tat-3	4.00198e-206	-0.802543	0.394	0.14	1.04884e-201
W05H9.3	4.19699e-206	1.27979	0.098	0.259	1.09995e-201
gut-2	5.65119e-206	-0.834443	0.299	0.077	1.48106e-201
B0041.8	5.69115e-206	-0.786893	0.359	0.115	1.49154e-201
rrf-3	6.13386e-206	-0.836336	0.303	0.08	1.60756e-201
lpd-3	6.63311e-206	-0.575686	0.669	0.347	1.7384e-201
hil-5	1.16128e-205	-0.789306	0.504	0.226	3.04348e-201
mask-1	1.19765e-205	-0.685046	0.526	0.235	3.1388e-201
npp-8	1.28322e-205	-0.588587	0.597	0.282	3.36307e-201
nurf-1	2.25659e-205	-0.721714	0.513	0.226	5.91408e-201
msp-31	2.35621e-205	0.868327	0.003	0.074	6.17515e-201
nlp-24	3.80171e-205	1.19266	0.035	0.156	9.96351e-201
nspg-13	5.70676e-205	1.06097	0.022	0.127	1.49563e-200
rpl-26	6.23709e-205	0.65228	0.605	0.706	1.63462e-200
col-154	9.739e-205	0.791229	0	0.064	2.5524e-200
nspd-2	1.25786e-204	0.891407	0.002	0.07	3.29659e-200
F35E12.6	2.20916e-204	1.09202	0.025	0.134	5.78977e-200
ruvb-1	2.4039e-204	-0.784943	0.344	0.107	6.30014e-200
col-97	3.29179e-204	0.818486	0.001	0.065	8.62711e-200
rfc-4	5.03195e-204	-0.78583	0.306	0.081	1.31877e-199
Y45G5AM.7	7.82986e-204	-0.766414	0.394	0.141	2.05205e-199
daf-41	9.48004e-204	-0.698515	0.464	0.19	2.48453e-199
polq-1	1.07393e-203	-0.768443	0.375	0.128	2.81457e-199
cts-1	2.85799e-203	1.3124	0.268	0.43	7.49021e-199
jhdm-1	3.01568e-203	-0.724052	0.44	0.173	7.9035e-199
gpch-1	7.72721e-203	-0.806151	0.339	0.104	2.02515e-198
F23F12.12	1.59339e-202	1.33311	0.051	0.184	4.17596e-198
ubxn-1	1.7418e-202	-0.803124	0.302	0.081	4.56491e-198
asg-2	3.87848e-202	1.27721	0.112	0.274	1.01647e-197
aip-1	4.24336e-202	-0.909186	0.243	0.045	1.1121e-197
rif-1.1	4.98952e-202	-0.803416	0.31	0.086	1.30765e-197
C16A11.4	8.48272e-202	-0.910643	0.268	0.059	2.22315e-197
Y38C1AA.12	1.749e-201	-0.830454	0.32	0.093	4.58377e-197
phf-15	2.0214e-201	-0.733393	0.423	0.162	5.29768e-197
iffb-1	8.06163e-201	-0.53359	0.686	0.358	2.11279e-196
atf-4	8.66396e-201	1.20074	0.046	0.175	2.27065e-196
C23G10.7	1.94888e-200	-0.880706	0.248	0.049	5.10761e-196
W09C3.7	3.217e-200	1.2221	0.033	0.15	8.43111e-196
irld-23	4.47395e-200	-1.04102	0.384	0.142	1.17253e-195
puf-11	6.01292e-200	-0.826064	0.403	0.153	1.57587e-195
pola-1	1.12341e-199	-0.656333	0.513	0.227	2.94423e-195
ecps-1	2.17901e-199	-0.803726	0.316	0.091	5.71074e-195
F31C3.3	2.39292e-199	-0.773431	0.369	0.127	6.27136e-195
B0035.13	2.9816e-199	1.13816	0.04	0.163	7.81417e-195
rbr-2	4.0292e-199	-0.750732	0.407	0.154	1.05597e-194
sip-1	4.47713e-199	-1.14169	0.722	0.569	1.17337e-194
col-168	2.24497e-198	0.782811	0.001	0.064	5.88361e-194
ZK1320.2	3.40202e-198	0.926124	0.009	0.092	8.91601e-194
rbm-25	3.50971e-198	-0.692957	0.444	0.177	9.19826e-194
msh-6	3.80945e-198	-0.618248	0.557	0.26	9.98379e-194
rps-27	3.81048e-198	0.661132	0.623	0.705	9.9865e-194
Y73B3A.9	5.4898e-198	-0.684221	0.376	0.13	1.43877e-193
lrg-1	6.04583e-198	-0.882231	0.219	0.033	1.58449e-193
col-73	9.91464e-198	0.824822	0	0.06	2.59843e-193
rrbs-1	1.45639e-197	-0.734622	0.36	0.122	3.8169e-193
vha-6	1.53166e-197	1.21287	0.057	0.192	4.01418e-193
parg-1	1.78132e-197	-0.722853	0.415	0.158	4.66849e-193
rbd-1	3.75774e-197	-0.723695	0.439	0.178	9.84829e-193
C26E6.12	5.0723e-197	-0.782918	0.305	0.085	1.32935e-192
swsn-4	5.51011e-197	-0.66792	0.507	0.224	1.44409e-192
Y73B3A.20	6.88254e-197	-0.690476	0.406	0.15	1.80378e-192
col-175	8.27379e-197	0.817592	0	0.061	2.16839e-192
msp-56	8.48582e-197	0.814267	0.001	0.066	2.22396e-192
hrpu-1	1.50723e-196	-0.59117	0.608	0.298	3.95014e-192
ubr-5	1.61367e-196	-0.659255	0.527	0.244	4.22911e-192
nop-1	1.80168e-196	-0.767412	0.348	0.114	4.72185e-192
maph-1.3	2.03505e-196	-0.824734	0.277	0.068	5.33347e-192
sql-1	2.57961e-196	-0.610083	0.556	0.257	6.76064e-192
trm-1	2.81406e-196	-0.752162	0.337	0.106	7.37509e-192
F28F8.9	5.32054e-196	-0.818694	0.272	0.065	1.39441e-191
mog-1	6.47366e-196	-0.707302	0.374	0.13	1.69662e-191
lig-1	7.37635e-196	-0.762868	0.327	0.1	1.93319e-191
pid-1	1.12434e-195	-0.856402	0.28	0.071	2.94667e-191
C02E7.6	1.85658e-195	0.78361	0.001	0.063	4.86573e-191
gipc-1	2.22392e-195	0.789234	0.001	0.065	5.82844e-191
nlp-33	2.33769e-195	1.29515	0.086	0.236	6.12662e-191
mes-4	3.02976e-195	-0.81393	0.317	0.094	7.94039e-191
pqe-1	3.13842e-195	-0.72966	0.406	0.153	8.22518e-191
unc-87	4.4965e-195	1.21543	0.049	0.177	1.17844e-190
grl-16	4.65737e-195	0.806632	0	0.06	1.2206e-190
F54C9.3	5.06536e-195	0.996719	0.014	0.104	1.32753e-190
aars-1	5.44256e-195	-0.755268	0.334	0.104	1.42639e-190
ppw-1	7.5252e-195	-0.758232	0.37	0.129	1.97221e-190
kca-1	8.0686e-195	-0.801943	0.261	0.058	2.11462e-190
M04F3.2	9.66428e-195	-0.804944	0.26	0.059	2.53281e-190
Y94H6A.5	1.21821e-194	-0.671597	0.43	0.168	3.19269e-190
klp-12	2.02709e-194	-0.618983	0.615	0.315	5.31259e-190
snx-13	2.39717e-194	-0.731333	0.394	0.145	6.2825e-190
rfp-1	2.596e-194	-0.774963	0.318	0.095	6.8036e-190
ZK632.11	2.72921e-194	-0.754399	0.32	0.095	7.15272e-190
T23H2.3	4.01913e-194	-0.779574	0.328	0.101	1.05333e-189
T10E9.2	5.89528e-194	-0.824147	0.272	0.066	1.54503e-189
dcr-1	6.51892e-194	-0.746736	0.337	0.106	1.70848e-189
Y57A10A.1	8.87242e-194	-0.749509	0.329	0.101	2.32528e-189
cpg-4	1.09527e-193	-0.802268	0.279	0.07	2.87048e-189
nsph-3.2	1.15126e-193	0.803421	0.001	0.065	3.01722e-189
plk-3	1.20088e-193	-0.764234	0.407	0.156	3.14727e-189
dnj-19	4.96497e-193	-0.706575	0.412	0.159	1.30122e-188
set-5	5.50381e-193	-0.788382	0.282	0.071	1.44244e-188
C06A5.3	1.18107e-192	-0.731148	0.349	0.115	3.09534e-188
aman-2	1.23941e-192	-0.728461	0.404	0.154	3.24826e-188
wago-4	1.24571e-192	-0.898133	0.288	0.077	3.26476e-188
sid-1	1.36525e-192	-0.724303	0.332	0.105	3.57804e-188
eef-1B.1	1.60211e-192	0.647701	0.764	0.792	4.19881e-188
msp-76	1.78064e-192	0.824999	0.001	0.064	4.6667e-188
gcc-2	1.94523e-192	-0.728438	0.381	0.137	5.09806e-188
sax-2	2.26035e-192	-0.801246	0.291	0.079	5.92392e-188
F08H9.2	3.8178e-192	0.831689	0.001	0.062	1.00057e-187
cogc-8	6.69803e-192	-0.751371	0.318	0.096	1.75542e-187
T04F8.8	8.37644e-192	1.15267	0.032	0.144	2.1953e-187
nud-1	1.39063e-191	-0.788605	0.323	0.099	3.64456e-187
wbp-4	1.89032e-191	-0.761566	0.322	0.099	4.95415e-187
atm-1	2.03438e-191	-0.640682	0.469	0.196	5.33171e-187
attf-6	2.40502e-191	-0.592895	0.54	0.249	6.30307e-187
ctr-9	2.6375e-191	-0.721699	0.368	0.129	6.91237e-187
ndc-80	5.11306e-191	-0.731151	0.341	0.111	1.34003e-186
kup-1	5.15817e-191	-0.696215	0.388	0.142	1.35185e-186
cyn-5	6.03351e-191	1.26714	0.16	0.324	1.58126e-186
pgl-3	6.72172e-191	-0.785986	0.324	0.099	1.76163e-186
gfat-2	8.30564e-191	-0.75861	0.371	0.132	2.17674e-186
enu-3.3	9.25716e-191	-0.858273	0.204	0.028	2.42612e-186
cpsf-2	1.08666e-190	-0.779545	0.31	0.092	2.84791e-186
icp-1	2.14407e-190	-0.69954	0.346	0.114	5.61919e-186
C37C3.9	2.62902e-190	-0.72272	0.337	0.107	6.89014e-186
ints-9	3.74509e-190	-0.756091	0.29	0.078	9.81512e-186
pole-1	5.84856e-190	-0.769561	0.326	0.102	1.53279e-185
pqn-87	6.4469e-190	-0.611544	0.589	0.297	1.6896e-185
pacs-1	6.72668e-190	-0.776822	0.291	0.079	1.76293e-185
hsf-1	7.31595e-190	-0.725052	0.374	0.134	1.91736e-185
memi-1	8.60566e-190	-0.834488	0.218	0.035	2.25537e-185
B0001.2	1.1075e-189	-0.712803	0.388	0.143	2.90254e-185
pde-12	1.12534e-189	-0.700501	0.365	0.128	2.94928e-185
rsp-3	1.4027e-189	-0.639463	0.481	0.207	3.6762e-185
znfx-1	2.3794e-189	-0.772674	0.337	0.109	6.23594e-185
Y39B6A.13	3.90069e-189	-0.742073	0.29	0.078	1.02229e-184
pgal-1	5.18992e-189	1.13514	0.026	0.131	1.36017e-184
cyk-3	5.52577e-189	-0.776372	0.282	0.073	1.44819e-184
cel-1	5.93655e-189	-0.746719	0.322	0.099	1.55585e-184
srgp-1	9.58342e-189	-0.702963	0.384	0.141	2.51162e-184
mex-5	1.33453e-188	-0.742083	0.371	0.134	3.49753e-184
gon-4	1.61373e-188	-0.73974	0.32	0.099	4.22926e-184
met-1	3.30633e-188	-0.695483	0.433	0.177	8.66522e-184
Y66H1A.5	3.82937e-188	0.978447	0.019	0.114	1.0036e-183
egl-21	5.86944e-188	1.12657	0.025	0.127	1.53826e-183
E01A2.2	1.1344e-187	-0.707994	0.376	0.137	2.97304e-183
csn-3	1.2154e-187	-0.696547	0.386	0.142	3.18531e-183
Y51F10.7	1.6331e-187	1.19782	0.054	0.184	4.28003e-183
Y45F10C.4	2.50009e-187	1.03739	0.011	0.093	6.55223e-183
dhs-28	3.26397e-187	1.06534	0.025	0.127	8.55421e-183
nefr-1	3.66542e-187	-0.74246	0.318	0.097	9.60633e-183
vha-8	3.81694e-187	1.3265	0.232	0.388	1.00034e-182
larp-1	4.89452e-187	-0.722891	0.437	0.183	1.28276e-182
dpy-5	6.14354e-187	0.760525	0	0.059	1.6101e-182
such-1	7.47678e-187	-0.735429	0.39	0.148	1.95951e-182
mtk-1	8.8208e-187	-0.712123	0.347	0.117	2.31176e-182
fipp-1	1.29208e-186	-0.734265	0.315	0.097	3.38629e-182
C05C10.5	1.70601e-186	-0.888586	0.373	0.143	4.47111e-182
ssq-2	1.95438e-186	0.83672	0.001	0.062	5.12204e-182
Y54G2A.50	2.12706e-186	-0.841965	0.281	0.075	5.57461e-182
taf-1	2.3057e-186	-0.645483	0.474	0.207	6.04277e-182
ZC262.2	3.24662e-186	-0.646993	0.405	0.155	8.50875e-182
Y32F6A.5	4.65706e-186	1.13374	0.032	0.143	1.22052e-181
egg-4	9.95497e-186	-0.792312	0.298	0.086	2.609e-181
sti-1	1.51141e-185	-0.786594	0.252	0.057	3.9611e-181
Y53F4B.21	2.58073e-185	-0.622735	0.458	0.192	6.76358e-181
C09G4.4	2.94533e-185	-0.782846	0.264	0.064	7.71911e-181
ppm-1.D	4.6252e-185	-0.733617	0.377	0.139	1.21217e-180
H05L14.2	6.26576e-185	-0.71633	0.375	0.137	1.64213e-180
eri-7	7.27144e-185	-0.774097	0.269	0.068	1.9057e-180
fat-6	1.31499e-184	1.27088	0.073	0.213	3.44633e-180
F56C9.6	1.61081e-184	-0.699232	0.394	0.151	4.2216e-180
spat-2	1.61204e-184	-0.537592	0.613	0.314	4.22482e-180
nrde-2	2.18811e-184	-0.673013	0.499	0.23	5.73461e-180
pqn-80	2.31311e-184	-0.645701	0.435	0.177	6.06221e-180
F39H11.1	2.41899e-184	-0.746936	0.279	0.073	6.33969e-180
C08H9.16	3.4114e-184	-0.781243	0.259	0.062	8.94059e-180
mlc-1	4.45449e-184	1.07863	0.027	0.131	1.16743e-179
ssp-10	4.88437e-184	0.862618	0.002	0.064	1.2801e-179
F55G1.6	7.78432e-184	-0.746776	0.267	0.067	2.04011e-179
lec-2	9.84931e-184	1.15925	0.037	0.15	2.58131e-179
spp-14	1.13761e-183	1.08277	0.142	0.308	2.98145e-179
R09H10.3	1.22302e-183	1.17998	0.04	0.157	3.2053e-179
act-3	1.30069e-183	1.36651	0.285	0.431	3.40885e-179
unc-69	1.40047e-183	-0.68536	0.324	0.103	3.67036e-179
rcq-5	1.69818e-183	-0.692305	0.331	0.107	4.45059e-179
glp-1	2.43758e-183	-0.761185	0.324	0.104	6.3884e-179
K08F9.4	2.82458e-183	-0.732607	0.329	0.107	7.40267e-179
msp-50	2.88004e-183	0.814356	0.001	0.061	7.54801e-179
rpl-34	3.0034e-183	0.69477	0.537	0.645	7.87131e-179
msp-77	3.15786e-183	0.71294	0.001	0.06	8.27611e-179
mog-4	4.02382e-183	-0.632917	0.441	0.183	1.05456e-178
T07G12.8	6.01098e-183	-0.895404	0.229	0.045	1.57536e-178
uri-1	6.15891e-183	-0.758277	0.283	0.078	1.61413e-178
trr-1	9.65404e-183	-0.738562	0.321	0.103	2.53013e-178
lys-4	9.89649e-183	1.16868	0.085	0.231	2.59367e-178
tpxl-1	2.55798e-182	-0.733546	0.344	0.119	6.70395e-178
lgc-26	3.44295e-182	0.778408	0.002	0.063	9.02328e-178
col-155	4.73887e-182	0.948817	0.01	0.089	1.24196e-177
mcm-7	5.30899e-182	-0.685042	0.329	0.106	1.39138e-177
F28D9.4	6.84204e-182	-0.63467	0.417	0.164	1.79316e-177
cpg-2	6.87295e-182	-0.721544	0.548	0.285	1.80126e-177
T01B7.5	7.10112e-182	-0.663212	0.379	0.142	1.86106e-177
F33H1.4	9.34837e-182	-0.824028	0.256	0.062	2.45002e-177
hmr-1	9.41423e-182	-0.661037	0.429	0.176	2.46728e-177
F44E2.7	1.22662e-181	-0.755305	0.317	0.099	3.21472e-177
symk-1	2.03963e-181	-0.690885	0.379	0.141	5.34547e-177
ZK6.11	1.45817e-180	0.995035	0.023	0.121	3.82158e-176
pot-1	2.0069e-180	-0.702033	0.322	0.104	5.25969e-176
F23H11.2	2.17697e-180	-0.752747	0.307	0.094	5.70542e-176
zhp-2	2.69038e-180	-0.746439	0.245	0.055	7.05095e-176
C04E6.11	3.11408e-180	-0.796368	0.263	0.067	8.16138e-176
Y75B8A.7	4.41321e-180	-0.646634	0.438	0.182	1.15662e-175
ints-2	1.35745e-179	-0.711539	0.302	0.09	3.55761e-175
cks-1	1.68798e-179	-0.735864	0.327	0.108	4.42385e-175
lgc-28	2.72332e-179	0.826078	0.002	0.063	7.13727e-175
vps-51	3.643e-179	-0.707468	0.303	0.092	9.54756e-175
puf-7	6.38517e-179	-0.739002	0.335	0.114	1.67343e-174
npp-16	7.44422e-179	-0.684535	0.333	0.112	1.95098e-174
micu-1	1.29603e-178	-0.669432	0.337	0.113	3.39663e-174
Y48G1C.8	1.67418e-178	-0.669407	0.384	0.147	4.38768e-174
ssq-1	4.75243e-178	0.764633	0.003	0.065	1.24552e-173
mip-2	6.11169e-178	-0.81869	0.213	0.038	1.60175e-173
mip-1	6.31051e-178	-0.707648	0.377	0.143	1.65386e-173
lin-9	9.28634e-178	-0.720066	0.3	0.091	2.43376e-173
hcp-2	9.6955e-178	-0.72255	0.355	0.129	2.541e-173
fli-1	1.21179e-177	-0.67869	0.396	0.157	3.17586e-173
T13F2.6	1.55123e-177	-0.698939	0.343	0.119	4.06547e-173
rilp-1	1.5707e-177	-0.692716	0.333	0.112	4.1165e-173
xpc-1	2.01736e-177	-0.558642	0.525	0.248	5.28709e-173
ztf-8	2.48626e-177	-0.734455	0.286	0.082	6.51598e-173
nova-1	3.70557e-177	-0.662775	0.426	0.177	9.71157e-173
gon-14	3.82389e-177	-0.674918	0.395	0.155	1.00216e-172
F45F2.10	4.48348e-177	-0.61684	0.445	0.19	1.17503e-172
mex-3	5.16834e-177	-0.698456	0.408	0.166	1.35452e-172
K11H3.8	8.42141e-177	-0.751586	0.278	0.076	2.20708e-172
set-31	9.04771e-177	-0.85144	0.24	0.054	2.37122e-172
slr-2	9.39477e-177	-0.647725	0.373	0.139	2.46218e-172
F27C1.1	9.91191e-177	0.787053	0.001	0.057	2.59771e-172
C36B1.11	1.15405e-176	-0.755557	0.291	0.086	3.02453e-172
snpc-3.4	1.16372e-176	-0.731154	0.284	0.081	3.04988e-172
F25H8.1	1.2502e-176	-0.718943	0.277	0.077	3.27652e-172
npp-14	1.30728e-176	-0.77518	0.28	0.079	3.42612e-172
ttr-44	1.73976e-176	0.789895	0.005	0.075	4.55957e-172
B0393.9	1.77398e-176	0.999952	0.012	0.092	4.64926e-172
mcm-3	2.38494e-176	-0.718468	0.328	0.11	6.25044e-172
unc-89	2.39206e-176	1.29571	0.074	0.209	6.26912e-172
cpi-1	3.38172e-176	1.10124	0.024	0.122	8.8628e-172
pdf-1	3.47772e-176	1.11417	0.02	0.113	9.11441e-172
Y71H2B.11	4.21965e-176	-0.744251	0.267	0.071	1.10589e-171
swp-1	5.03515e-176	-0.706839	0.33	0.111	1.31961e-171
dnj-12	6.74565e-176	-0.719244	0.317	0.103	1.7679e-171
F26E4.4	7.52307e-176	-0.727647	0.288	0.084	1.97165e-171
Y94H6A.10	7.93066e-176	1.03274	0.03	0.134	2.07847e-171
F09E5.8	9.70294e-176	-0.724883	0.265	0.069	2.54295e-171
T01C3.3	1.18346e-175	-0.752875	0.35	0.126	3.10162e-171
let-711	1.32781e-175	-0.679006	0.34	0.117	3.47992e-171
R05D3.12	1.35339e-175	-0.695507	0.338	0.117	3.54696e-171
rpl-38	1.52869e-175	0.720851	0.561	0.656	4.0064e-171
aka-1	2.17421e-175	-0.68132	0.362	0.133	5.69817e-171
hpo-10	2.51875e-175	-0.719654	0.285	0.082	6.60114e-171
capg-1	2.72486e-175	-0.692844	0.326	0.109	7.14131e-171
cec-10	2.73946e-175	-0.649978	0.38	0.145	7.17957e-171
ears-2	5.19179e-175	-0.751211	0.261	0.067	1.36066e-170
F59E12.15	6.12978e-175	-0.795048	0.257	0.066	1.60649e-170
spdl-1	7.14332e-175	-0.793227	0.231	0.049	1.87212e-170
nspg-8	7.4305e-175	0.883393	0.007	0.079	1.94739e-170
agt-2	9.69622e-175	-0.760434	0.284	0.083	2.54119e-170
nol-14	1.38332e-174	-0.686585	0.334	0.113	3.62539e-170
Y34D9A.3	1.6339e-174	-0.730639	0.312	0.101	4.28213e-170
mtl-1	2.95319e-174	0.656117	0	0.055	7.73973e-170
C18B2.5	3.24953e-174	0.976968	0.019	0.111	8.51636e-170
C14B1.2	3.58268e-174	-0.718355	0.289	0.085	9.38948e-170
hrpl-1	3.6241e-174	-0.718204	0.283	0.082	9.49804e-170
pisy-1	4.68271e-174	-0.743223	0.259	0.066	1.22724e-169
cdt-2	4.79944e-174	-0.771899	0.223	0.045	1.25784e-169
daf-15	5.27475e-174	-0.62943	0.422	0.174	1.38241e-169
F36D4.5	7.10945e-174	-0.692575	0.341	0.12	1.86325e-169
bet-1	7.98523e-174	-0.604105	0.412	0.165	2.09277e-169
T26E3.4	8.92831e-174	-0.635202	0.373	0.14	2.33993e-169
ani-2	9.10855e-174	-0.728432	0.284	0.083	2.38717e-169
mdf-1	9.84965e-174	-0.711661	0.294	0.088	2.5814e-169
nduo-5	1.01149e-173	1.17603	0.068	0.199	2.6509e-169
rec-1	1.31678e-173	-0.775476	0.266	0.072	3.45103e-169
aly-3	1.52867e-173	-0.63426	0.407	0.164	4.00634e-169
Y75B8A.24	1.61521e-173	-0.55673	0.522	0.244	4.23314e-169
F09G2.2	1.85e-173	-0.664679	0.327	0.11	4.84847e-169
mrck-1	2.54309e-173	-0.615633	0.423	0.176	6.66492e-169
Y75B8A.18	2.79055e-173	-0.736307	0.291	0.087	7.31348e-169
sop-3	3.98692e-173	-0.640074	0.412	0.169	1.04489e-168
emb-30	4.26504e-173	-0.691062	0.315	0.103	1.11778e-168
Y66D12A.10	4.34297e-173	-0.7196	0.273	0.075	1.1382e-168
usp-48	7.97065e-173	-0.646262	0.381	0.147	2.08895e-168
R04F11.2	8.87017e-173	1.20474	0.245	0.396	2.32469e-168
dnj-17	9.79163e-173	-0.720574	0.282	0.082	2.56619e-168
F23C8.5	1.26344e-172	1.27259	0.138	0.289	3.31122e-168
jmjd-1.2	2.82088e-172	-0.663321	0.366	0.136	7.39296e-168
cogc-1	4.81575e-172	-0.70812	0.353	0.129	1.26211e-167
cku-80	7.59598e-172	-0.733621	0.273	0.076	1.99075e-167
dcaf-1	8.78883e-172	-0.719144	0.32	0.107	2.30338e-167
F10D11.2	1.46464e-171	-0.68343	0.286	0.084	3.83853e-167
C01B10.6	1.50218e-171	0.898126	0.013	0.094	3.93692e-167
nspd-5	1.5625e-171	0.763578	0.002	0.059	4.095e-167
cab-1	1.62195e-171	1.10935	0.032	0.136	4.25081e-167
rps-16	1.64577e-171	0.789595	0.417	0.557	4.31324e-167
wnk-1	1.78732e-171	-0.589235	0.48	0.216	4.6842e-167
rpl-27	2.33726e-171	0.769979	0.531	0.633	6.12548e-167
T26G10.1	3.06101e-171	-0.733561	0.271	0.076	8.0223e-167
hsp-60	4.67502e-171	-0.631708	0.451	0.2	1.22523e-166
egl-30	7.15065e-171	-0.7472	0.343	0.124	1.87404e-166
cdt-1	8.70436e-171	-0.759839	0.286	0.086	2.28124e-166
egg-2	9.25497e-171	-0.79321	0.311	0.103	2.42554e-166
tftc-1	9.69403e-171	-0.513469	0.493	0.223	2.54061e-166
pafo-1	1.20211e-170	-0.650081	0.333	0.116	3.15049e-166
R119.1	1.33583e-170	-0.726182	0.305	0.098	3.50094e-166
smg-2	1.3809e-170	-0.651355	0.379	0.147	3.61906e-166
clec-145	1.81796e-170	0.799437	0.002	0.06	4.76451e-166
msp-19	2.16891e-170	0.724279	0.001	0.058	5.68427e-166
mei-2	2.20849e-170	-0.683358	0.322	0.108	5.78802e-166
denn-4	2.246e-170	-0.620783	0.413	0.171	5.88631e-166
mek-5	2.91393e-170	-0.61422	0.422	0.177	7.63683e-166
lin-35	3.79833e-170	-0.681969	0.335	0.118	9.95467e-166
wdr-20	3.89169e-170	-0.709046	0.306	0.098	1.01993e-165
ekl-4	4.05493e-170	-0.647516	0.378	0.147	1.06272e-165
cls-2	4.11356e-170	-0.788411	0.251	0.064	1.07808e-165
zyg-1	4.12551e-170	-0.745817	0.282	0.084	1.08121e-165
ergo-1	1.09213e-169	-0.664643	0.329	0.113	2.86227e-165
prp-8	1.09518e-169	-0.685422	0.396	0.161	2.87024e-165
Y110A2AR.1	1.60467e-169	-0.669974	0.298	0.093	4.20551e-165
F53B2.8	2.19144e-169	0.999542	0.015	0.099	5.74332e-165
Y94H6A.3	2.52283e-169	-0.718498	0.27	0.076	6.61184e-165
let-858	3.40522e-169	-0.673393	0.337	0.119	8.92441e-165
Y25C1A.8	3.88172e-169	-0.652618	0.345	0.124	1.01732e-164
tag-124	3.92538e-169	-0.727721	0.23	0.051	1.02876e-164
evl-14	4.09707e-169	-0.698504	0.331	0.115	1.07376e-164
pyk-2	4.76486e-169	1.04488	0.033	0.137	1.24877e-164
hrde-1	4.89491e-169	-0.743154	0.238	0.056	1.28286e-164
Y48G10A.2	5.36617e-169	-0.706193	0.287	0.087	1.40637e-164
prp-31	7.59906e-169	-0.689526	0.302	0.096	1.99156e-164
D2005.4	1.17488e-168	-0.753301	0.28	0.082	3.07912e-164
F46C5.9	1.22212e-168	-0.703477	0.285	0.085	3.20292e-164
pezo-1	1.52993e-168	-0.616286	0.414	0.17	4.00964e-164
ccdc-55	1.6806e-168	-0.746753	0.242	0.059	4.40451e-164
rcor-1	1.78178e-168	-0.617201	0.363	0.136	4.66969e-164
F10C2.5	2.34957e-168	-0.694746	0.295	0.092	6.15775e-164
Y75B12B.1	2.68717e-168	-0.770367	0.381	0.156	7.04255e-164
F52B5.3	3.11459e-168	-0.682483	0.324	0.111	8.16271e-164
tofu-1	4.59339e-168	-0.671383	0.313	0.104	1.20383e-163
mcd-1	5.29349e-168	-0.731801	0.296	0.094	1.38732e-163
puf-3	5.67408e-168	-0.702746	0.369	0.143	1.48706e-163
dpy-26	7.18216e-168	-0.664999	0.316	0.106	1.8823e-163
krr-1	7.54082e-168	-0.723024	0.28	0.083	1.9763e-163
F09B12.3	9.42044e-168	0.942128	0.022	0.114	2.46891e-163
Y17G7B.21	1.05955e-167	-0.792711	0.245	0.062	2.77688e-163
ulp-1	1.12418e-167	-0.768446	0.227	0.05	2.94625e-163
nud-2	1.2608e-167	-0.65838	0.286	0.086	3.30431e-163
nos-3	1.35968e-167	-0.688784	0.333	0.118	3.56344e-163
T23G7.3	2.52593e-167	-0.644734	0.31	0.101	6.61995e-163
pash-1	2.91873e-167	-0.708982	0.296	0.094	7.6494e-163
spp-8	2.9781e-167	0.961307	0.021	0.111	7.80501e-163
morc-1	5.42573e-167	-0.738899	0.298	0.095	1.42198e-162
npp-13	5.83304e-167	-0.570745	0.425	0.178	1.52872e-162
fbxa-215	5.9269e-167	-0.715829	0.286	0.087	1.55332e-162
rsr-1	8.37084e-167	-0.686845	0.311	0.105	2.19383e-162
wac-1.1	1.11365e-166	-0.702055	0.304	0.099	2.91864e-162
lst-6	1.37088e-166	-0.629609	0.355	0.132	3.59279e-162
snrp-27	1.41484e-166	-0.69428	0.259	0.069	3.70801e-162
R06C7.2	1.47274e-166	-0.76195	0.216	0.044	3.85976e-162
msp-113	2.18089e-166	0.737991	0.001	0.057	5.71568e-162
clec-52	2.47836e-166	0.814942	0.006	0.073	6.49528e-162
rsp-7	2.92274e-166	-0.662654	0.355	0.132	7.65992e-162
T13F3.6	3.87464e-166	1.19871	0.055	0.176	1.01547e-161
mat-2	3.94616e-166	-0.687561	0.353	0.134	1.03421e-161
par-3	4.07928e-166	-0.650207	0.352	0.131	1.0691e-161
ncbp-1	5.53532e-166	-0.700987	0.286	0.088	1.4507e-161
scc-2	7.79785e-166	-0.613159	0.379	0.149	2.04366e-161
ari-1.4	8.17504e-166	-0.664946	0.3	0.096	2.14251e-161
patr-1	1.24804e-165	-0.641164	0.316	0.106	3.27086e-161
sep-1	2.2024e-165	-0.704397	0.301	0.098	5.77206e-161
stip-1	2.75473e-165	-0.698356	0.268	0.077	7.21959e-161
prp-6	3.37095e-165	-0.592592	0.435	0.189	8.83458e-161
phm-2	3.43304e-165	-0.641722	0.334	0.119	8.99731e-161
C14B1.7	3.44786e-165	-0.746665	0.218	0.046	9.03614e-161
K06H7.7	5.32744e-165	-0.763243	0.239	0.059	1.39622e-160
kbrl-1	5.58079e-165	-0.635455	0.338	0.121	1.46261e-160
parp-1	5.76472e-165	-0.610132	0.404	0.166	1.51082e-160
zyg-9	6.97091e-165	-0.624682	0.438	0.194	1.82694e-160
rod-1	7.46894e-165	-0.71491	0.28	0.084	1.95746e-160
ppw-2	7.8451e-165	-0.771245	0.396	0.167	2.05604e-160
K10C3.5	1.0712e-164	-0.696453	0.296	0.095	2.80741e-160
F26A1.1	1.21793e-164	-0.687938	0.247	0.063	3.19196e-160
smgl-1	1.22412e-164	-0.682265	0.334	0.121	3.20817e-160
C10C6.9	1.37174e-164	-0.780147	0.217	0.046	3.59504e-160
C39E9.12	1.42e-164	-0.641562	0.318	0.108	3.72154e-160
tut-2	2.20734e-164	-0.686668	0.264	0.074	5.785e-160
npp-3	2.23807e-164	-0.686805	0.307	0.102	5.86552e-160
dnj-13	2.24762e-164	-0.720157	0.218	0.046	5.89057e-160
mig-5	2.25644e-164	-0.699051	0.271	0.079	5.91367e-160
C18A3.3	2.771e-164	-0.645672	0.288	0.089	7.26225e-160
Y48C3A.20	3.77788e-164	-0.700566	0.299	0.097	9.90108e-160
bub-1	4.00613e-164	-0.663093	0.326	0.115	1.04993e-159
cdc-5L	4.72954e-164	-0.630022	0.349	0.13	1.23952e-159
C34C12.2	5.29471e-164	-0.688334	0.327	0.116	1.38764e-159
C30E1.9	6.56027e-164	1.0556	0.296	0.451	1.71932e-159
asns-2	7.21833e-164	0.909044	0.016	0.1	1.89178e-159
fcd-2	7.55872e-164	-0.542961	0.429	0.183	1.98099e-159
Y39B6A.43	7.65184e-164	-0.714376	0.294	0.095	2.00539e-159
T12C9.7	8.54566e-164	-0.739888	0.233	0.056	2.23965e-159
Y111B2A.3	9.67306e-164	-0.701168	0.295	0.094	2.53512e-159
col-166	1.06486e-163	0.848264	0.012	0.088	2.79078e-159
cwf-19L2	1.11045e-163	-0.544373	0.486	0.223	2.91027e-159
F59G1.8	1.30607e-163	-0.686121	0.251	0.066	3.42294e-159
lab-1	1.37725e-163	-0.846558	0.352	0.139	3.60949e-159
T01C3.2	1.74348e-163	-0.736118	0.228	0.053	4.56932e-159
unc-40	1.90824e-163	-0.597485	0.383	0.152	5.00111e-159
agl-1	1.93086e-163	-0.671065	0.322	0.113	5.06041e-159
lbp-5	2.24723e-163	0.833299	0.009	0.081	5.88953e-159
rbg-2	2.28845e-163	-0.654763	0.38	0.152	5.99756e-159
B0035.3	2.43117e-163	-0.680875	0.307	0.102	6.37161e-159
suf-1	2.77906e-163	-0.728213	0.283	0.087	7.28335e-159
rbx-1	2.91084e-163	-0.607107	0.326	0.113	7.62873e-159
athp-1	3.20465e-163	-0.643593	0.342	0.126	8.39874e-159
eri-3	3.43676e-163	-0.655302	0.31	0.105	9.00707e-159
H05C05.1	4.54263e-163	-0.593693	0.424	0.18	1.19053e-158
madf-8	5.78191e-163	-0.713643	0.275	0.082	1.51532e-158
C35D10.7	5.8848e-163	-0.712624	0.262	0.073	1.54229e-158
F22G12.5	5.89837e-163	-0.596606	0.403	0.166	1.54585e-158
F37A4.1	1.18278e-162	-0.731306	0.302	0.1	3.09983e-158
T07A9.10	1.24312e-162	-0.666899	0.252	0.067	3.25797e-158
ska-3	1.44948e-162	-0.699922	0.265	0.076	3.7988e-158
col-138	1.49258e-162	0.668068	0	0.051	3.91176e-158
B0393.3	1.66432e-162	-0.678818	0.283	0.087	4.36184e-158
egg-1	2.1876e-162	-0.689871	0.409	0.176	5.73326e-158
hsp-3	2.38865e-162	1.20672	0.144	0.291	6.26017e-158
hcp-6	2.57571e-162	-0.580631	0.416	0.177	6.75042e-158
cep-1	2.83891e-162	-0.711334	0.272	0.081	7.44021e-158
lin-5	3.06571e-162	-0.680638	0.343	0.128	8.03461e-158
tofu-7	3.64358e-162	-0.724159	0.243	0.062	9.5491e-158
mcm-2	4.06566e-162	-0.634729	0.348	0.13	1.06553e-157
rde-11	4.15345e-162	-0.662847	0.249	0.066	1.08854e-157
eat-3	6.79071e-162	-0.666709	0.31	0.104	1.77971e-157
F44B9.8	1.05767e-161	-0.685121	0.251	0.067	2.77195e-157
smu-1	1.73748e-161	-0.639303	0.371	0.147	4.55359e-157
Y105E8A.20	1.89056e-161	-0.628403	0.37	0.145	4.95479e-157
btf-1	1.90361e-161	-0.593485	0.392	0.16	4.98899e-157
F52E1.14	1.96291e-161	1.0327	0.043	0.154	5.14439e-157
F48E8.2	2.302e-161	-0.660623	0.296	0.097	6.03308e-157
rde-10	4.31688e-161	-0.710381	0.315	0.109	1.13137e-156
C08F11.13	5.01052e-161	1.09524	0.03	0.127	1.31316e-156
sss-1	5.18163e-161	0.643483	0.001	0.052	1.358e-156
gpa-16	5.75599e-161	-0.650262	0.331	0.119	1.50853e-156
szy-4	6.15093e-161	-0.667801	0.298	0.097	1.61204e-156
hse-5	6.99882e-161	-0.691073	0.243	0.063	1.83425e-156
ntl-11	9.86525e-161	-0.580405	0.397	0.164	2.58549e-156
dna-2	1.05105e-160	-0.716115	0.226	0.053	2.75458e-156
fipr-21	1.49405e-160	1.09112	0.046	0.158	3.91561e-156
fkb-6	1.5149e-160	-0.660436	0.301	0.099	3.97024e-156
rbm-28	1.71259e-160	-0.643795	0.318	0.111	4.48835e-156
rnh-2	1.76855e-160	-0.735396	0.232	0.057	4.63502e-156
cash-1	1.98903e-160	-0.649509	0.311	0.106	5.21285e-156
cyb-2.2	2.47036e-160	-0.686606	0.266	0.078	6.47431e-156
nmy-2	2.48241e-160	-0.564534	0.501	0.243	6.50591e-156
T10B11.8	2.74905e-160	-0.68795	0.277	0.085	7.20471e-156
R09H10.5	5.08556e-160	0.925483	0.023	0.115	1.33282e-155
Y66D12A.19	5.8576e-160	-0.683128	0.32	0.113	1.53516e-155
pid-5	6.57999e-160	-0.664048	0.299	0.098	1.72448e-155
K04F10.3	7.26797e-160	-0.63132	0.264	0.075	1.90479e-155
gcn-1	8.40192e-160	-0.518582	0.539	0.268	2.20198e-155
K07F5.14	9.57493e-160	-0.703646	0.25	0.068	2.5094e-155
him-19	1.20842e-159	-0.681117	0.274	0.082	3.16701e-155
spt-16	1.6124e-159	-0.588076	0.413	0.177	4.22577e-155
nspg-6	1.84202e-159	0.888363	0.014	0.093	4.82756e-155
spp-2	2.12391e-159	0.852131	0.008	0.078	5.56635e-155
F27C1.6	2.23342e-159	-0.616094	0.394	0.165	5.85335e-155
Y39G8B.7	2.36452e-159	0.682501	0	0.049	6.19693e-155
eme-1	2.40869e-159	-0.640647	0.343	0.129	6.3127e-155
mel-26	2.72446e-159	-0.616215	0.32	0.112	7.14027e-155
mdt-22	3.82989e-159	-0.645649	0.263	0.076	1.00374e-154
ints-1	4.15821e-159	-0.620034	0.358	0.139	1.08978e-154
rbm-7	7.87487e-159	-0.589809	0.359	0.138	2.06385e-154
lsy-12	8.22721e-159	-0.632366	0.332	0.12	2.15619e-154
C49H3.3	9.59743e-159	-0.666356	0.328	0.119	2.51529e-154
Y37E3.1	9.96513e-159	-0.632849	0.283	0.089	2.61166e-154
C29E4.13	1.57188e-158	-0.65506	0.307	0.105	4.11958e-154
yars-2	2.27042e-158	-0.686696	0.261	0.076	5.95031e-154
crn-3	2.98239e-158	-0.664418	0.289	0.093	7.81624e-154
cdk-1	3.23746e-158	-0.639059	0.352	0.134	8.48473e-154
T19H12.2	7.82991e-158	-0.597842	0.549	0.289	2.05206e-153
his-74	8.1292e-158	-0.650005	0.289	0.092	2.1305e-153
grd-14	9.47771e-158	0.661842	0.001	0.052	2.48392e-153
sss-2	9.80901e-158	0.678202	0	0.05	2.57075e-153
rsp-1	1.09496e-157	-0.565714	0.361	0.139	2.86967e-153
D2023.6	1.21127e-157	-0.669443	0.264	0.078	3.17451e-153
T02C5.1	2.8202e-157	0.998886	0.028	0.122	7.39117e-153
F56H9.2	2.98788e-157	1.09152	0.075	0.203	7.83065e-153
memi-3	3.52438e-157	-0.665583	0.262	0.075	9.23669e-153
mex-1	4.53302e-157	-0.648028	0.325	0.117	1.18801e-152
cdk-12	8.39624e-157	-0.674213	0.271	0.082	2.20049e-152
C47E8.4	9.38992e-157	-0.709005	0.233	0.059	2.46091e-152
exoc-7	1.0942e-156	-0.616302	0.331	0.122	2.86769e-152
ccr-4	4.9836e-156	-0.637205	0.355	0.139	1.3061e-151
ubc-6	5.36399e-156	-0.633936	0.278	0.087	1.40579e-151
szy-20	6.09335e-156	-0.667058	0.256	0.073	1.59695e-151
W04A8.1	6.57538e-156	-0.688498	0.261	0.077	1.72328e-151
riok-2	7.06845e-156	-0.588922	0.363	0.143	1.8525e-151
pmt-1	7.22304e-156	1.08418	0.05	0.163	1.89301e-151
ego-1	1.53245e-155	-0.68647	0.287	0.094	4.01623e-151
akir-1	1.72053e-155	-0.61393	0.298	0.099	4.50916e-151
rsa-1	1.81235e-155	-0.61711	0.289	0.093	4.7498e-151
tcc-1	1.96665e-155	-0.492483	0.518	0.26	5.15419e-151
lin-54	2.89049e-155	-0.71718	0.214	0.048	7.57541e-151
cye-1	3.58187e-155	-0.681453	0.219	0.051	9.38737e-151
spo-11	3.85594e-155	-0.655826	0.277	0.086	1.01056e-150
prde-1	4.22037e-155	-0.669725	0.296	0.1	1.10607e-150
plrg-1	4.65636e-155	-0.643367	0.285	0.092	1.22034e-150
Y39B6A.33	8.09802e-155	-0.621571	0.339	0.128	2.12233e-150
puf-12	1.28862e-154	-0.628035	0.403	0.175	3.37723e-150
fzy-1	1.57245e-154	-0.657153	0.253	0.072	4.12107e-150
cfp-1	1.65253e-154	-0.625106	0.326	0.119	4.33096e-150
deps-1	2.1527e-154	-0.687396	0.274	0.086	5.6418e-150
ddx-17	2.41051e-154	-0.560265	0.446	0.202	6.31747e-150
nlt-1	2.76443e-154	0.90612	0.019	0.104	7.24502e-150
unc-59	3.24779e-154	-0.648779	0.296	0.1	8.51181e-150
gld-3	3.39967e-154	-0.627413	0.275	0.085	8.90985e-150
Y42H9AR.4	3.45077e-154	-0.633604	0.326	0.12	9.04377e-150
polh-1	3.68121e-154	-0.59929	0.359	0.141	9.64771e-150
xpo-1	4.20462e-154	-0.596767	0.372	0.151	1.10195e-149
sel-5	5.6295e-154	-0.648243	0.27	0.082	1.47538e-149
cnx-1	5.81011e-154	-0.612418	0.355	0.139	1.52271e-149
pfd-1	7.11805e-154	-0.538657	0.341	0.126	1.8655e-149
mfsd-13.1	7.40742e-154	-0.656177	0.255	0.073	1.94134e-149
asp-13	1.16738e-153	1.09862	0.071	0.195	3.05947e-149
dcp-66	1.45362e-153	-0.589406	0.382	0.158	3.80964e-149
stim-1	1.7546e-153	-0.606067	0.342	0.13	4.59845e-149
gld-4	2.14596e-153	-0.627049	0.308	0.108	5.62413e-149
flcn-1	2.65264e-153	-0.592033	0.353	0.137	6.95203e-149
tbc-9	5.29616e-153	-0.506744	0.469	0.218	1.38802e-148
unc-76	5.61845e-153	-0.616448	0.289	0.095	1.47248e-148
nspd-7	5.64247e-153	0.689169	0.001	0.053	1.47878e-148
lsy-22	6.39961e-153	-0.660493	0.276	0.087	1.67721e-148
msp-152	8.70052e-153	0.678888	0.001	0.051	2.28023e-148
rpt-4	1.04813e-152	-0.572664	0.353	0.137	2.74694e-148
K02F3.12	1.1563e-152	-0.654991	0.268	0.082	3.03044e-148
cul-5	1.21726e-152	-0.639309	0.249	0.07	3.1902e-148
T04C9.1	1.30175e-152	-0.514358	0.457	0.21	3.41162e-148
T05E7.3	1.72707e-152	-0.668801	0.271	0.085	4.52631e-148
rsp-6	1.8108e-152	-0.543273	0.43	0.19	4.74575e-148
cmtr-1	2.10909e-152	-0.611493	0.363	0.146	5.5275e-148
eif-2D	2.4056e-152	-0.6431	0.266	0.081	6.3046e-148
T02E1.2	2.57527e-152	-0.669039	0.258	0.077	6.74926e-148
mau-8	2.79941e-152	-0.719153	0.212	0.049	7.33669e-148
mut-15	3.13524e-152	-0.652461	0.245	0.067	8.21684e-148
rhr-1	3.88802e-152	0.957275	0.028	0.122	1.01897e-147
sftb-2	4.12632e-152	-0.650524	0.301	0.104	1.08143e-147
Y111B2A.25	4.29113e-152	-0.653207	0.285	0.093	1.12462e-147
pup-2	5.11422e-152	-0.666198	0.267	0.082	1.34033e-147
pqn-51	9.83114e-152	-0.55696	0.308	0.107	2.57655e-147
ztf-18	1.06642e-151	-0.681171	0.25	0.073	2.79488e-147
car-1	1.23808e-151	-0.553024	0.499	0.245	3.24477e-147
cdc-48.1	1.26064e-151	-0.545173	0.411	0.178	3.30389e-147
htp-1	1.50377e-151	-0.791513	0.254	0.075	3.94109e-147
emb-5	2.36285e-151	-0.556079	0.396	0.168	6.19256e-147
syp-6	3.0862e-151	-0.642557	0.294	0.1	8.08831e-147
Y45F10D.7	7.79317e-151	-0.71459	0.255	0.076	2.04243e-146
F55H2.7	7.9174e-151	-0.700169	0.231	0.061	2.07499e-146
F35C12.7	9.99954e-151	0.739038	0.003	0.058	2.62068e-146
coh-3	1.08348e-150	-0.734317	0.217	0.053	2.83958e-146
pcmd-1	1.23389e-150	-0.587558	0.378	0.157	3.23378e-146
col-144	1.72058e-150	0.695595	0.004	0.06	4.50929e-146
ddx-10	2.10767e-150	-0.639108	0.293	0.099	5.52378e-146
C27D9.1	2.13653e-150	-0.695609	0.231	0.06	5.59941e-146
F08F8.10	2.18522e-150	-0.67615	0.239	0.066	5.72702e-146
Y76B12C.6	2.27375e-150	-0.59904	0.344	0.134	5.95904e-146
rpn-2	2.51373e-150	-0.591322	0.3	0.103	6.58799e-146
vps-2	2.5965e-150	-0.542415	0.304	0.105	6.8049e-146
mbf-1	2.84592e-150	-0.585714	0.289	0.096	7.45858e-146
B0035.15	2.95482e-150	-0.642152	0.244	0.068	7.744e-146
cdc-37	4.25955e-150	-0.627892	0.262	0.079	1.11634e-145
col-10	4.3023e-150	0.617699	0.001	0.052	1.12755e-145
slx-1	4.52631e-150	-0.667051	0.249	0.072	1.18626e-145
cyk-4	6.07025e-150	-0.64943	0.248	0.071	1.59089e-145
ama-1	6.92164e-150	-0.624313	0.336	0.13	1.81402e-145
C26B2.7	9.15813e-150	-0.655062	0.253	0.074	2.40016e-145
F25H2.6	1.56593e-149	-0.6134	0.259	0.078	4.10398e-145
luc-7L	1.61337e-149	-0.60382	0.3	0.104	4.22831e-145
xpa-1	1.77978e-149	-0.653649	0.232	0.061	4.66445e-145
har-2	2.14136e-149	-0.620469	0.248	0.071	5.61208e-145
Y54G11A.3	3.44717e-149	-0.623903	0.266	0.082	9.03433e-145
dli-1	4.23666e-149	-0.66172	0.274	0.087	1.11034e-144
sbt-1	4.32305e-149	0.994361	0.027	0.117	1.13299e-144
C28A5.2	4.50505e-149	-0.675699	0.216	0.052	1.18068e-144
T28D9.4	4.62205e-149	-0.6641	0.234	0.063	1.21135e-144
F26F4.8	6.08137e-149	-0.611056	0.25	0.072	1.59381e-144
tag-65	6.21418e-149	-0.630529	0.285	0.096	1.62861e-144
zif-1	7.82358e-149	-0.693577	0.216	0.053	2.0504e-144
swsn-3	7.94239e-149	-0.595704	0.336	0.129	2.08154e-144
sam-10	9.07339e-149	-0.563252	0.38	0.158	2.37795e-144
sas-6	9.91722e-149	-0.643088	0.264	0.082	2.5991e-144
htz-1	1.90215e-148	-0.563734	0.348	0.136	4.98516e-144
F13B12.1	2.19473e-148	-0.596133	0.327	0.123	5.75194e-144
B0001.3	2.21289e-148	-0.615027	0.249	0.073	5.79955e-144
nrde-4	3.90919e-148	-0.566151	0.315	0.114	1.02452e-143
Y41D4B.11	5.33327e-148	-0.620291	0.276	0.09	1.39774e-143
ran-5	5.34928e-148	-0.648215	0.264	0.083	1.40194e-143
brd-1	6.78803e-148	-0.623748	0.271	0.087	1.77901e-143
edc-4	6.82579e-148	-0.606261	0.329	0.125	1.7889e-143
cpb-3	7.39556e-148	-0.735196	0.244	0.07	1.93823e-143
gck-1	7.67095e-148	-0.653146	0.253	0.076	2.0104e-143
oxy-4	7.80608e-148	-0.68075	0.228	0.06	2.04582e-143
F54D5.2	1.01166e-147	-0.706712	0.223	0.057	2.65136e-143
nfi-1	1.05697e-147	-0.580573	0.296	0.102	2.77011e-143
coa-7	1.34796e-147	-0.655379	0.229	0.06	3.53273e-143
golg-2	1.38611e-147	-0.600882	0.271	0.086	3.63272e-143
ints-11	1.82464e-147	-0.632474	0.298	0.104	4.78202e-143
rde-12	1.87616e-147	-0.651419	0.23	0.061	4.91704e-143
trpp-6	2.45873e-147	-0.592658	0.262	0.081	6.44384e-143
klc-1	2.76428e-147	-0.656307	0.251	0.074	7.24464e-143
sftb-1	2.76823e-147	-0.546321	0.352	0.139	7.25498e-143
F41H10.1	2.90259e-147	0.673716	0.001	0.051	7.60712e-143
set-23	3.11089e-147	-0.665514	0.231	0.062	8.15303e-143
spp-10	4.80858e-147	1.02719	0.042	0.145	1.26023e-142
C18D11.3	5.43341e-147	-0.669966	0.24	0.068	1.42399e-142
ttr-14	6.43199e-147	0.74352	0.003	0.057	1.6857e-142
pad-1	7.43931e-147	-0.59039	0.366	0.151	1.94969e-142
wip-1	1.07292e-146	-0.647743	0.225	0.059	2.81192e-142
C53H9.2	1.25797e-146	-0.644951	0.364	0.152	3.29689e-142
dsc-4	1.25837e-146	0.832271	0.015	0.09	3.29793e-142
wsp-1	1.45853e-146	-0.577875	0.311	0.113	3.82251e-142
mbk-2	1.5166e-146	-0.572233	0.406	0.18	3.97471e-142
W05F2.3	1.8273e-146	-0.641023	0.398	0.177	4.789e-142
viln-1	1.87823e-146	-0.607235	0.285	0.096	4.92246e-142
fnci-1	2.18237e-146	-0.58472	0.321	0.121	5.71955e-142
T19A6.1	2.19559e-146	-0.517753	0.464	0.219	5.7542e-142
miga-1	2.23388e-146	-0.639715	0.247	0.072	5.85455e-142
cas-2	2.32845e-146	-0.60852	0.295	0.103	6.1024e-142
larp-5	2.89768e-146	-0.5825	0.326	0.123	7.59424e-142
mdf-2	2.99495e-146	-0.582352	0.334	0.129	7.84916e-142
cey-3	3.06251e-146	-0.523522	0.503	0.249	8.02621e-142
gcn-2	3.10914e-146	-0.664854	0.25	0.074	8.14844e-142
usp-39	3.39221e-146	-0.546797	0.381	0.159	8.89031e-142
pxf-1	3.39587e-146	-0.580329	0.321	0.12	8.89988e-142
eaf-1	4.21918e-146	-0.630169	0.239	0.067	1.10576e-141
rpl-20	7.30769e-146	0.576674	0.613	0.684	1.9152e-141
pdzd-8	1.03969e-145	-0.614646	0.305	0.111	2.72483e-141
C45G9.2	1.10786e-145	-0.571373	0.279	0.092	2.90347e-141
pcaf-1	1.11315e-145	-0.585331	0.321	0.12	2.91734e-141
syp-1	1.15358e-145	-0.672589	0.249	0.075	3.02331e-141
msp-55	1.25231e-145	0.655482	0.001	0.049	3.28206e-141
plk-1	1.38135e-145	-0.601216	0.264	0.083	3.62025e-141
T08A11.1	1.51593e-145	-0.541375	0.362	0.147	3.97294e-141
ZK643.5	1.67767e-145	-0.626739	0.273	0.089	4.39682e-141
brc-1	1.76416e-145	-0.581894	0.337	0.131	4.6235e-141
set-16	1.91375e-145	-0.606425	0.295	0.103	5.01554e-141
fbxa-193	2.34293e-145	-0.678592	0.193	0.04	6.14035e-141
sur-2	2.97138e-145	-0.632303	0.304	0.11	7.78738e-141
Y37E11B.6	3.28886e-145	-0.653287	0.236	0.066	8.61944e-141
rsd-2	3.70549e-145	-0.520485	0.398	0.173	9.71134e-141
Y54E2A.4	3.79747e-145	-0.535776	0.373	0.156	9.95242e-141
cec-6	6.82628e-145	-0.6471	0.213	0.052	1.78903e-140
ppm-1.G	8.4174e-145	-0.636735	0.315	0.118	2.20603e-140
C16C2.4	9.78432e-145	-0.607565	0.292	0.101	2.56427e-140
mina-1	1.00535e-144	-0.718812	0.211	0.051	2.63482e-140
nol-10	1.14446e-144	-0.634076	0.241	0.069	2.9994e-140
F53C11.5	1.15971e-144	-0.558943	0.339	0.134	3.03936e-140
C35B1.2	1.61857e-144	-0.513431	0.437	0.2	4.24195e-140
R07E3.1	1.67982e-144	0.831935	0.019	0.1	4.40247e-140
T06E6.1	1.87127e-144	-0.617004	0.272	0.089	4.90424e-140
C34B4.2	1.96094e-144	-0.648271	0.249	0.075	5.13924e-140
pmlr-1	2.43704e-144	-0.584986	0.284	0.096	6.38699e-140
R144.10	2.45621e-144	-0.700315	0.204	0.047	6.43722e-140
nlp-40	2.4941e-144	1.15179	0.077	0.198	6.53654e-140
max-2	2.58803e-144	-0.583624	0.318	0.118	6.78272e-140
hpl-2	2.72109e-144	-0.58656	0.285	0.097	7.13144e-140
asah-1	2.91714e-144	0.923936	0.02	0.1	7.64523e-140
Y53F4B.9	3.61354e-144	-0.571995	0.326	0.125	9.47036e-140
F07E5.5	3.83745e-144	-0.584826	0.302	0.109	1.00572e-139
ZK973.1	4.49857e-144	-0.647563	0.26	0.081	1.17898e-139
msd-4	4.53585e-144	0.640842	0.001	0.049	1.18875e-139
clu-1	4.69806e-144	-0.601926	0.317	0.119	1.23127e-139
C49H3.6	4.80261e-144	-0.658025	0.216	0.054	1.25867e-139
K08F4.3	8.76442e-144	-0.60007	0.287	0.099	2.29698e-139
golg-4	8.8112e-144	-0.486313	0.493	0.242	2.30924e-139
mpk-1	9.47375e-144	-0.599939	0.304	0.111	2.48288e-139
tres-1	1.01512e-143	-0.608377	0.309	0.114	2.66043e-139
sdz-27	1.10846e-143	1.02278	0.022	0.104	2.90505e-139
ttc-4	1.15888e-143	-0.671376	0.229	0.062	3.03719e-139
set-24	1.16402e-143	-0.530147	0.406	0.181	3.05067e-139
fasn-1	1.64237e-143	1.01175	0.037	0.134	4.30432e-139
C44E4.5	1.67323e-143	-0.715717	0.214	0.054	4.38519e-139
Y106G6D.5	1.70314e-143	-0.607958	0.253	0.077	4.4636e-139
rgr-1	2.06096e-143	-0.552709	0.328	0.125	5.40137e-139
irg-4	2.44919e-143	0.799693	0.01	0.078	6.41883e-139
C10G11.8	2.77667e-143	0.578559	0	0.044	7.27711e-139
syp-2	3.12904e-143	-0.673476	0.222	0.058	8.2006e-139
tpp-2	3.24576e-143	-0.597551	0.31	0.116	8.50648e-139
teg-4	3.6958e-143	-0.458104	0.446	0.207	9.68596e-139
sws-1	4.30695e-143	-0.649034	0.228	0.062	1.12877e-138
gfl-1	5.3794e-143	-0.621311	0.22	0.057	1.40983e-138
Y47D7A.13	6.8885e-143	0.575318	0	0.044	1.80534e-138
ceh-44	6.94064e-143	-0.524592	0.378	0.161	1.819e-138
rpl-36	7.05669e-143	0.534477	0.716	0.745	1.84942e-138
msp-64	8.20312e-143	0.608205	0.001	0.046	2.14987e-138
lag-1	8.34828e-143	-0.600854	0.309	0.115	2.18792e-138
hira-1	8.77665e-143	-0.619087	0.257	0.08	2.30018e-138
cyk-1	1.37243e-142	-0.610258	0.25	0.075	3.59687e-138
cct-8	1.47952e-142	-0.698765	0.211	0.053	3.87754e-138
rmh-2	2.63753e-142	-0.588317	0.252	0.077	6.91244e-138
rnp-8	2.97261e-142	-0.595671	0.271	0.089	7.7906e-138
Y69A2AR.32	3.4274e-142	-0.645117	0.214	0.054	8.98252e-138
drp-1	4.50736e-142	-0.615068	0.269	0.089	1.18129e-137
xpg-1	5.23688e-142	-0.636837	0.263	0.085	1.37248e-137
pole-4	5.45187e-142	-0.665265	0.207	0.05	1.42883e-137
lpd-6	5.56496e-142	-0.624367	0.258	0.081	1.45846e-137
elof-1	5.99266e-142	-0.623164	0.268	0.088	1.57056e-137
rpn-1	9.23089e-142	-0.562908	0.309	0.114	2.41923e-137
Y34D9A.7	1.17265e-141	-0.589761	0.312	0.117	3.07328e-137
sna-2	1.76413e-141	-0.611056	0.266	0.087	4.62343e-137
ruvb-2	1.78546e-141	-0.616069	0.226	0.061	4.67933e-137
taf-6.2	1.78773e-141	-0.669793	0.238	0.069	4.68528e-137
vha-7	2.10396e-141	-0.55877	0.336	0.133	5.51405e-137
F55H12.4	2.13932e-141	0.869034	0.016	0.092	5.60673e-137
T05H10.1	3.31433e-141	-0.577757	0.306	0.113	8.68618e-137
utp-20	3.4013e-141	-0.430102	0.592	0.317	8.91414e-137
hrpk-2	3.63589e-141	-0.694505	0.225	0.062	9.52894e-137
ain-2	3.99556e-141	-0.569852	0.373	0.16	1.04716e-136
Y37E11AL.3	4.47981e-141	-0.593085	0.319	0.122	1.17407e-136
mesp-1	4.66858e-141	-0.594509	0.378	0.166	1.22354e-136
rnf-113	4.72845e-141	-0.644207	0.218	0.057	1.23923e-136
wdr-12	5.12331e-141	-0.595185	0.295	0.106	1.34272e-136
lpd-2	5.12691e-141	-0.627665	0.217	0.056	1.34366e-136
chk-2	5.15477e-141	-0.615405	0.347	0.141	1.35096e-136
smc-3	5.81998e-141	-0.455135	0.496	0.243	1.5253e-136
spr-5	6.10773e-141	-0.566688	0.348	0.141	1.60071e-136
tads-1	6.69389e-141	-0.561776	0.308	0.114	1.75433e-136
Y67D8A.2	8.25641e-141	-0.534764	0.38	0.164	2.16384e-136
F32D8.14	8.61424e-141	-0.564734	0.264	0.085	2.25762e-136
epg-6	9.9167e-141	-0.590513	0.269	0.089	2.59897e-136
M01G5.1	1.00214e-140	-0.567536	0.35	0.142	2.6264e-136
exo-1	1.11702e-140	-0.620471	0.248	0.076	2.92748e-136
Y52B11A.10	1.25601e-140	-0.52706	0.405	0.181	3.29175e-136
thoc-7	1.58734e-140	-0.615087	0.277	0.094	4.16009e-136
Y17G9B.8	1.73003e-140	-0.655021	0.217	0.057	4.53406e-136
crn-1	1.73003e-140	-0.619112	0.267	0.088	4.53406e-136
sumv-1	1.81633e-140	-0.638635	0.219	0.058	4.76025e-136
sfa-1	2.01828e-140	-0.584161	0.301	0.11	5.2895e-136
hex-1	2.071e-140	0.785303	0.008	0.069	5.42768e-136
natc-1	2.08143e-140	-0.600891	0.245	0.073	5.45501e-136
hrpf-1	2.13986e-140	-0.599461	0.257	0.082	5.60814e-136
flap-1	2.26873e-140	-0.620342	0.241	0.071	5.9459e-136
ctsa-2	2.92125e-140	0.922978	0.029	0.118	7.65601e-136
pqn-53	2.9686e-140	-0.519096	0.382	0.163	7.78012e-136
Y75B8A.8	3.37375e-140	-0.532565	0.341	0.137	8.84193e-136
gck-2	3.88091e-140	-0.583767	0.284	0.1	1.01711e-135
kin-4	4.27169e-140	-0.535881	0.327	0.127	1.11953e-135
F59A7.8	4.83937e-140	-0.660602	0.185	0.037	1.2683e-135
tlk-1	5.39439e-140	-0.531477	0.336	0.133	1.41376e-135
F28H7.3	7.34411e-140	1.01947	0.068	0.185	1.92475e-135
F32D8.5	8.48353e-140	-0.591688	0.238	0.069	2.22336e-135
F49C12.9	1.07685e-139	-0.616703	0.222	0.06	2.8222e-135
H21P03.2	1.18796e-139	-0.64037	0.199	0.046	3.11341e-135
T24G10.2	1.20454e-139	-0.637034	0.267	0.089	3.15686e-135
E01A2.1	1.28498e-139	-0.592744	0.309	0.116	3.36768e-135
Y24F12A.1	1.77478e-139	-0.647393	0.252	0.079	4.65135e-135
cogc-6	1.7991e-139	-0.578267	0.322	0.125	4.71508e-135
ddo-3	1.85188e-139	1.03235	0.028	0.116	4.8534e-135
snpc-4	1.89784e-139	-0.608492	0.261	0.084	4.97387e-135
wdr-5.3	2.50947e-139	-0.609189	0.235	0.068	6.57682e-135
nst-1	3.42509e-139	-0.575569	0.339	0.138	8.97649e-135
C15C6.2	3.51039e-139	0.722921	0.002	0.05	9.20003e-135
cand-1	3.7606e-139	-0.537043	0.356	0.148	9.85577e-135
pssy-2	3.94512e-139	-0.630398	0.264	0.087	1.03394e-134
F08F8.9	4.23684e-139	-0.488255	0.392	0.172	1.11039e-134
Y67H2A.10	4.46006e-139	-0.616857	0.223	0.061	1.16889e-134
lex-1	5.38889e-139	-0.561787	0.328	0.129	1.41232e-134
syf-2	5.492e-139	-0.554517	0.302	0.112	1.43934e-134
T26A8.1	5.6015e-139	-0.592224	0.286	0.101	1.46804e-134
W07E6.5	6.548e-139	-0.653499	0.219	0.059	1.7161e-134
air-1	8.02142e-139	-0.568429	0.264	0.086	2.10225e-134
C16C8.16	1.17149e-138	-0.673944	0.228	0.064	3.07025e-134
apb-1	1.36986e-138	-0.546634	0.351	0.145	3.59013e-134
ooc-3	1.4059e-138	-0.59625	0.239	0.07	3.68458e-134
dnj-5	1.68429e-138	-0.565922	0.329	0.13	4.41418e-134
orc-5	1.69436e-138	-0.583131	0.255	0.081	4.44057e-134
R07E5.7	1.71569e-138	-0.575873	0.246	0.075	4.49647e-134
cic-1	1.84104e-138	-0.570937	0.304	0.114	4.825e-134
clec-41	1.92665e-138	0.83956	0.014	0.086	5.04937e-134
ZK546.2	1.96417e-138	-0.620207	0.262	0.086	5.1477e-134
Y61A9LA.3	1.98034e-138	-0.482505	0.401	0.178	5.19007e-134
spd-1	2.05217e-138	-0.631878	0.245	0.075	5.37831e-134
ptr-2	2.10188e-138	-0.659738	0.238	0.071	5.50862e-134
H34C03.2	2.18564e-138	-0.600348	0.214	0.056	5.72813e-134
ostb-1	2.81992e-138	-0.569904	0.359	0.151	7.39044e-134
apn-1	3.41245e-138	-0.591291	0.235	0.069	8.94334e-134
gna-2	3.74957e-138	-0.635221	0.329	0.133	9.82687e-134
C14C10.5	4.16876e-138	-0.57132	0.294	0.107	1.09255e-133
rad-23	5.61562e-138	-0.562564	0.272	0.092	1.47174e-133
mrp-7	5.96753e-138	-0.499	0.394	0.174	1.56397e-133
Y66H1A.4	7.04049e-138	-0.54118	0.326	0.128	1.84517e-133
ubc-9	7.19538e-138	-0.591119	0.22	0.059	1.88577e-133
tos-1	7.94423e-138	-0.594239	0.831	0.669	2.08202e-133
cyb-2.1	8.5246e-138	-0.629225	0.211	0.054	2.23413e-133
met-2	9.11628e-138	-0.641685	0.234	0.069	2.38919e-133
R04F11.3	9.33341e-138	-0.60076	0.277	0.096	2.4461e-133
col-137	1.17612e-137	0.566075	0	0.042	3.08237e-133
chaf-2	1.18572e-137	-0.625565	0.226	0.064	3.10753e-133
ubc-18	1.54686e-137	-0.565788	0.289	0.104	4.05402e-133
mdt-19	1.71132e-137	-0.500034	0.342	0.138	4.48502e-133
ugt-23	2.45249e-137	0.765785	0.014	0.085	6.42747e-133
R107.5	2.53978e-137	-0.594365	0.247	0.076	6.65624e-133
ufd-3	2.78249e-137	-0.575068	0.263	0.086	7.29236e-133
Y54E5B.2	4.03459e-137	-0.636762	0.231	0.068	1.05739e-132
sams-3	4.37617e-137	-0.600764	0.315	0.122	1.14691e-132
marc-3	4.61191e-137	-0.630133	0.209	0.053	1.20869e-132
EEED8.3	5.79952e-137	-0.792637	0.307	0.122	1.51994e-132
tdc-1	5.90134e-137	-0.54834	0.293	0.106	1.54662e-132
aldo-2	7.22012e-137	0.860681	0.484	0.579	1.89225e-132
vha-13	7.53845e-137	1.18271	0.207	0.342	1.97568e-132
cpsf-1	7.70313e-137	-0.451558	0.435	0.201	2.01884e-132
rpn-11	8.12863e-137	-0.540161	0.299	0.11	2.13035e-132
Y54E10A.11	1.31107e-136	-0.540279	0.383	0.168	3.43605e-132
pig-1	1.32405e-136	-0.521549	0.327	0.129	3.47007e-132
mdt-29	1.56919e-136	-0.57771	0.243	0.074	4.11254e-132
pal-1	2.29727e-136	-0.642184	0.204	0.051	6.0207e-132
B0001.7	2.62795e-136	-0.628471	0.226	0.064	6.88732e-132
ptp-2	2.91273e-136	-0.600272	0.218	0.059	7.63369e-132
mtcu-2	4.38619e-136	-0.587964	0.233	0.068	1.14953e-131
aspm-1	4.81362e-136	-0.606305	0.251	0.08	1.26155e-131
ptpn-22	5.19365e-136	-0.469158	0.486	0.242	1.36115e-131
F07C6.4	5.35241e-136	-0.549268	0.364	0.155	1.40276e-131
acs-4	5.50276e-136	-0.546053	0.314	0.121	1.44216e-131
ftt-2	5.5896e-136	1.16942	0.099	0.222	1.46492e-131
vbh-1	6.18892e-136	-0.58589	0.257	0.084	1.62199e-131
fubl-4	8.11668e-136	-0.650757	0.192	0.044	2.12722e-131
him-10	9.45209e-136	-0.600295	0.222	0.062	2.4772e-131
rpb-3	1.15609e-135	-0.591819	0.245	0.076	3.02989e-131
syp-5	1.35582e-135	-0.574992	0.298	0.111	3.55334e-131
dpf-3	1.83433e-135	-0.59008	0.259	0.085	4.80741e-131
hgrs-1	2.15491e-135	-0.545241	0.305	0.115	5.64758e-131
oma-1	2.20319e-135	-0.535083	0.274	0.093	5.77413e-131
F22D6.9	2.33269e-135	-0.623829	0.228	0.065	6.11351e-131
ZK546.5	2.43045e-135	-0.592191	0.202	0.05	6.36971e-131
T22C1.1	2.46206e-135	-0.586865	0.232	0.068	6.45256e-131
C30G12.6	2.51301e-135	-0.685352	0.199	0.048	6.58609e-131
rsks-1	2.51339e-135	-0.550689	0.331	0.133	6.58709e-131
swsn-1	2.80321e-135	-0.526849	0.297	0.11	7.34666e-131
Y41D4B.4	2.806e-135	-0.64902	0.255	0.084	7.35396e-131
M110.3	4.13531e-135	-0.623945	0.229	0.067	1.08378e-130
phat-7	4.38624e-135	0.816841	0.01	0.074	1.14955e-130
rsp-5	4.49379e-135	-0.530424	0.322	0.125	1.17773e-130
hrpu-2	5.02883e-135	-0.501304	0.432	0.202	1.31796e-130
npp-1	6.16142e-135	-0.670832	0.252	0.082	1.61479e-130
zip-2	8.5322e-135	1.14835	0.065	0.174	2.23612e-130
sqv-6	1.12059e-134	-0.493658	0.354	0.148	2.93685e-130
scc-3	1.27615e-134	-0.573198	0.296	0.11	3.34454e-130
vha-10	1.4066e-134	1.19571	0.181	0.313	3.68642e-130
puf-6	1.52485e-134	-0.593667	0.243	0.076	3.99633e-130
W03C9.2	1.54687e-134	-0.588952	0.299	0.112	4.05404e-130
ark-1	1.57415e-134	-0.591161	0.259	0.086	4.12552e-130
ect-2	1.6662e-134	-0.578111	0.253	0.082	4.36677e-130
efa-6	1.90101e-134	-0.604213	0.259	0.086	4.98218e-130
ify-1	2.02376e-134	-0.497647	0.358	0.151	5.30388e-130
btb-16	2.17254e-134	0.600532	0.002	0.048	5.69379e-130
egl-3	2.25176e-134	0.858552	0.013	0.081	5.90142e-130
Y92H12BR.2	2.3298e-134	-0.609655	0.234	0.07	6.10593e-130
nrd-1	2.33245e-134	-0.602764	0.264	0.09	6.11288e-130
tofu-4	2.36866e-134	-0.649786	0.205	0.052	6.20778e-130
panl-2	2.7298e-134	-0.623141	0.197	0.047	7.15425e-130
Y32B12B.4	2.86289e-134	-0.635469	0.245	0.078	7.50307e-130
F41H10.3	3.40736e-134	-0.649092	0.213	0.058	8.93001e-130
farl-11	3.75948e-134	-0.539353	0.271	0.092	9.85284e-130
zhit-3	3.78431e-134	-0.622675	0.192	0.045	9.91791e-130
sacy-1	4.70408e-134	-0.605407	0.242	0.075	1.23284e-129
act-1	4.93414e-134	1.22092	0.307	0.421	1.29314e-129
smo-1	5.01681e-134	-0.470038	0.379	0.165	1.31481e-129
C47G2.4	5.17605e-134	-0.589552	0.238	0.073	1.35654e-129
aqp-7	5.58163e-134	0.864384	0.024	0.106	1.46283e-129
F58B3.6	5.78788e-134	-0.527159	0.304	0.115	1.51689e-129
Y47G6A.25	6.02851e-134	-0.607092	0.245	0.077	1.57995e-129
M18.6	6.56316e-134	-0.640053	0.181	0.038	1.72007e-129
hpo-29	6.61383e-134	-0.456412	0.497	0.251	1.73335e-129
thoc-5	7.78742e-134	-0.569158	0.265	0.091	2.04093e-129
eri-6	7.92166e-134	-0.415061	0.459	0.219	2.07611e-129
mdt-8	7.97673e-134	-0.582224	0.246	0.078	2.09054e-129
gld-1	8.6538e-134	-0.622937	0.287	0.104	2.26799e-129
spn-4	9.65635e-134	-0.589295	0.379	0.171	2.53074e-129
ani-3	1.1921e-133	-0.493489	0.358	0.153	3.12426e-129
hrpk-1	1.24583e-133	-0.549137	0.242	0.074	3.26506e-129
seip-1	1.6043e-133	-0.611009	0.237	0.073	4.20455e-129
cin-4	1.7181e-133	-0.637478	0.192	0.044	4.50279e-129
K07A1.1	1.72855e-133	-0.605646	0.246	0.078	4.53018e-129
Y43C5A.2	1.83667e-133	0.74253	0.01	0.074	4.81353e-129
myo-3	1.93491e-133	0.953557	0.029	0.114	5.071e-129
tra-2	2.19893e-133	-0.626079	0.204	0.052	5.76297e-129
F44E2.3	2.24113e-133	-0.636542	0.233	0.071	5.87355e-129
mafr-1	2.25654e-133	-0.559891	0.219	0.061	5.91394e-129
aptf-3	2.60532e-133	-0.639096	0.191	0.044	6.82801e-129
aars-2	3.31958e-133	-0.550826	0.309	0.12	8.69995e-129
spr-1	4.14023e-133	-0.613543	0.216	0.059	1.08507e-128
F56G4.6	4.48309e-133	-0.545174	0.324	0.13	1.17493e-128
F40C5.2	4.69278e-133	-0.693369	0.158	0.026	1.22989e-128
mig-22	5.15192e-133	-0.570686	0.261	0.088	1.35021e-128
egg-3	5.22167e-133	-0.637747	0.21	0.056	1.3685e-128
hal-2	6.0195e-133	-0.609342	0.205	0.053	1.57759e-128
mus-101	9.07406e-133	-0.606104	0.205	0.053	2.37813e-128
chp-1	9.32369e-133	-0.582283	0.234	0.071	2.44355e-128
elpc-2	9.94152e-133	-0.469164	0.394	0.177	2.60547e-128
cpt-1	1.12159e-132	-0.549506	0.336	0.139	2.93947e-128
ani-1	1.37882e-132	-0.562968	0.251	0.082	3.61362e-128
Y111B2A.1	1.80488e-132	-0.63627	0.192	0.045	4.73023e-128
Y57G11C.9	1.90282e-132	-0.54207	0.336	0.139	4.98691e-128
Y71H2B.2	2.45156e-132	-0.528648	0.261	0.087	6.42504e-128
znf-598	2.45992e-132	-0.525953	0.322	0.128	6.44695e-128
exo-3	2.86425e-132	-0.649268	0.229	0.068	7.50663e-128
hecd-1	2.99371e-132	-0.528877	0.375	0.167	7.84591e-128
F30F8.1	3.57175e-132	-0.645906	0.221	0.064	9.36085e-128
rin-1	3.9267e-132	-0.465374	0.454	0.22	1.02911e-127
C14C11.2	4.05531e-132	-0.638063	0.185	0.041	1.06282e-127
cpar-1	5.56807e-132	-0.619799	0.183	0.04	1.45928e-127
F55F8.2	5.81309e-132	-0.536748	0.267	0.092	1.52349e-127
ZK973.11	9.47884e-132	-0.578326	0.221	0.063	2.48421e-127
exc-15	1.04411e-131	0.846519	0.022	0.101	2.7364e-127
sqv-5	1.06392e-131	-0.496294	0.349	0.146	2.78832e-127
gst-27	1.65765e-131	0.917353	0.042	0.139	4.34437e-127
pfd-3	1.72575e-131	-0.512564	0.314	0.124	4.52285e-127
rsp-8	1.95961e-131	-0.496945	0.343	0.142	5.13575e-127
catp-8	1.97546e-131	-0.563228	0.281	0.101	5.17729e-127
R148.4	2.22892e-131	-0.603372	0.215	0.06	5.84154e-127
sup-17	2.25922e-131	-0.630518	0.184	0.041	5.92098e-127
C50D2.10	2.61593e-131	-0.621473	0.19	0.045	6.85584e-127
cyb-3	3.42015e-131	-0.523337	0.366	0.16	8.96353e-127
C15C8.4	4.12704e-131	-0.57746	0.226	0.067	1.08161e-126
num-1	4.49585e-131	-0.575223	0.281	0.103	1.17827e-126
bpl-1	4.50635e-131	-0.560817	0.248	0.079	1.18102e-126
zip-4	6.32989e-131	-0.547197	0.307	0.119	1.65894e-126
C16A11.2	6.4468e-131	-0.517045	0.266	0.091	1.68958e-126
xrn-1	8.02502e-131	-0.466668	0.432	0.204	2.1032e-126
ttr-45	8.83424e-131	0.795191	0.016	0.087	2.31528e-126
acdh-13	1.02627e-130	-0.590053	0.22	0.063	2.68966e-126
msp-49	1.07711e-130	0.582608	0.001	0.045	2.82289e-126
npp-10	1.09187e-130	-0.579903	0.28	0.101	2.86158e-126
T08B2.15	1.19921e-130	-0.571148	0.261	0.089	3.1429e-126
pie-1	1.19984e-130	-0.554746	0.249	0.081	3.14454e-126
mbtr-1	1.31538e-130	-0.578681	0.27	0.095	3.44734e-126
cit-1.2	1.34801e-130	-0.627537	0.186	0.043	3.53286e-126
D1054.10	1.40945e-130	1.1118	0.073	0.185	3.69389e-126
T14B4.3	1.49001e-130	-0.568872	0.237	0.074	3.90501e-126
clec-87	1.53005e-130	-0.7744	0.66	0.497	4.00995e-126
rtel-1	1.54182e-130	-0.605225	0.235	0.073	4.0408e-126
C37H5.5	1.70078e-130	-0.523989	0.353	0.151	4.4574e-126
C25H3.11	2.2129e-130	-0.573383	0.329	0.136	5.79958e-126
bra-2	2.4004e-130	-0.525949	0.23	0.069	6.29097e-126
cpf-1	2.84701e-130	-0.550202	0.238	0.074	7.46145e-126
him-17	2.94614e-130	-0.595053	0.208	0.056	7.72125e-126
elpc-1	2.98462e-130	-0.562961	0.278	0.1	7.82209e-126
imb-2	3.37771e-130	-0.539881	0.284	0.105	8.8523e-126
atp-1	3.65587e-130	0.755278	0.625	0.647	9.58131e-126
pqn-41	3.88628e-130	-0.459487	0.469	0.233	1.01852e-125
C18H2.2	4.25962e-130	-0.525638	0.272	0.096	1.11636e-125
attf-2	5.93385e-130	-0.487493	0.384	0.171	1.55514e-125
F57C9.4	6.50609e-130	-0.512015	0.361	0.157	1.70512e-125
div-1	7.26105e-130	-0.582824	0.236	0.074	1.90298e-125
eor-1	7.30994e-130	-0.56198	0.28	0.102	1.91579e-125
cpg-1	7.65535e-130	-0.588853	0.56	0.335	2.00631e-125
H35B03.2	8.35576e-130	-0.576605	0.228	0.068	2.18988e-125
cylc-1	1.00689e-129	0.625043	0.001	0.042	2.63885e-125
ekl-6	1.02422e-129	-0.593057	0.21	0.058	2.68428e-125
pign-1	1.03908e-129	-0.59542	0.259	0.089	2.72323e-125
C08B11.9	1.09256e-129	-0.541855	0.223	0.065	2.86337e-125
mcm-6	1.1424e-129	-0.546826	0.29	0.109	2.994e-125
K08F11.6	1.39279e-129	-0.604612	0.187	0.044	3.65023e-125
ulp-2	1.77964e-129	-0.60076	0.192	0.047	4.66409e-125
ggtb-1	2.39833e-129	-0.523286	0.257	0.087	6.28554e-125
sart-3	3.03636e-129	-0.529878	0.249	0.081	7.9577e-125
dnj-29	3.22094e-129	-0.509972	0.338	0.141	8.44144e-125
Y75B8A.13	3.35029e-129	-0.621098	0.247	0.082	8.78043e-125
F39G3.3	3.65224e-129	-0.514007	0.298	0.113	9.5718e-125
ctnb-1	3.86163e-129	-0.575569	0.208	0.056	1.01206e-124
panl-3	4.26217e-129	-0.582273	0.234	0.074	1.11703e-124
M01E5.3	4.76885e-129	-0.60147	0.23	0.071	1.24982e-124
rbm-34	5.97096e-129	-0.54205	0.271	0.097	1.56487e-124
rpn-8	7.9937e-129	-0.525328	0.293	0.111	2.09499e-124
clp-2	8.27943e-129	-0.587085	0.198	0.051	2.16987e-124
C29E4.12	9.54904e-129	-0.574053	0.22	0.064	2.50261e-124
R02F11.4	1.09664e-128	-0.592807	0.276	0.101	2.87406e-124
picc-1	1.31831e-128	-0.555895	0.23	0.07	3.45503e-124
wdr-46	1.33105e-128	-0.597485	0.241	0.077	3.48842e-124
mans-1	1.416e-128	-0.569488	0.241	0.078	3.71105e-124
vms-1	1.47666e-128	-0.514413	0.276	0.099	3.87003e-124
npp-7	1.50243e-128	-0.562245	0.25	0.083	3.93756e-124
kcmf-1	1.79803e-128	-0.576549	0.229	0.07	4.71228e-124
rpc-1	2.14715e-128	-0.568466	0.27	0.096	5.62726e-124
C13B4.1	3.23502e-128	-0.560369	0.272	0.098	8.47835e-124
ufd-2	3.95212e-128	-0.498683	0.272	0.096	1.03577e-123
B0511.12	4.18768e-128	-0.457634	0.397	0.181	1.09751e-123
rbc-2	4.35064e-128	-0.478352	0.343	0.144	1.14021e-123
Y54G2A.36	5.36014e-128	-0.751567	0.173	0.037	1.40478e-123
ced-7	5.84924e-128	-0.526741	0.338	0.142	1.53297e-123
drh-3	7.94128e-128	-0.551622	0.293	0.112	2.08125e-123
apd-3	8.40598e-128	-0.495053	0.362	0.158	2.20304e-123
lin-38	8.92754e-128	-0.578681	0.271	0.097	2.33973e-123
pro-2	9.43139e-128	-0.537645	0.272	0.098	2.47178e-123
cec-5	1.01117e-127	-0.550174	0.24	0.077	2.65009e-123
F38A1.8	1.21836e-127	-0.573855	0.255	0.087	3.19309e-123
dis-3	1.23418e-127	-0.50183	0.364	0.159	3.23454e-123
syf-3	1.25179e-127	-0.583017	0.259	0.09	3.2807e-123
ctf-8	1.49835e-127	-0.583805	0.232	0.072	3.92687e-123
T22C1.6	1.59194e-127	-0.521007	0.257	0.088	4.17216e-123
chmp-7	1.59773e-127	-0.554067	0.222	0.065	4.18734e-123
rpn-13	1.75567e-127	-0.541998	0.244	0.08	4.60125e-123
otub-3	1.88231e-127	-0.818782	0.366	0.174	4.93315e-123
cdk-9	1.94469e-127	-0.56662	0.27	0.097	5.09666e-123
ssp-11	2.50499e-127	0.60472	0.001	0.045	6.56509e-123
R11D1.10	2.64325e-127	-0.605436	0.199	0.052	6.92743e-123
pbs-1	3.10059e-127	-0.502927	0.309	0.122	8.12603e-123
sqd-1	3.55141e-127	-0.549822	0.362	0.161	9.30753e-123
ent-6	3.85439e-127	-0.592467	0.212	0.06	1.01016e-122
rrp-1	4.17453e-127	-0.570189	0.235	0.075	1.09406e-122
gbf-1	4.35085e-127	-0.449725	0.37	0.162	1.14027e-122
zen-4	6.2955e-127	-0.565234	0.235	0.075	1.64992e-122
lin-49	8.4236e-127	-0.54823	0.296	0.115	2.20766e-122
R05D3.2	8.54582e-127	-0.576012	0.228	0.071	2.23969e-122
rskn-1	1.14443e-126	-0.555325	0.297	0.115	2.99931e-122
mut-16	1.17946e-126	-0.552328	0.279	0.103	3.09112e-122
ubxn-2	1.27368e-126	-0.566861	0.247	0.083	3.33806e-122
sas-4	1.58283e-126	-0.60371	0.206	0.057	4.14827e-122
nfyc-1	1.72389e-126	-0.587105	0.22	0.065	4.51798e-122
pro-3	1.87622e-126	-0.572373	0.316	0.129	4.9172e-122
skih-2	1.97243e-126	-0.553558	0.286	0.108	5.16936e-122
C04G2.3	2.21807e-126	0.514043	0	0.039	5.81312e-122
csq-1	2.59081e-126	0.965629	0.035	0.122	6.78999e-122
R119.3	2.61745e-126	-0.597064	0.26	0.091	6.85981e-122
oaz-1	3.27078e-126	1.12556	0.228	0.352	8.57206e-122
C39B5.5	3.6674e-126	0.562991	0.002	0.047	9.61152e-122
tiar-1	4.45235e-126	-0.506513	0.319	0.13	1.16687e-121
inft-2	4.53029e-126	-0.590857	0.203	0.055	1.1873e-121
gei-4	4.66669e-126	-0.53488	0.255	0.088	1.22305e-121
wago-1	4.7226e-126	-0.504365	0.403	0.19	1.2377e-121
ZK938.1	5.24404e-126	0.570005	0	0.041	1.37436e-121
efl-1	5.39383e-126	-0.552433	0.283	0.106	1.41362e-121
Y53G8AR.8	5.8743e-126	-0.545564	0.247	0.083	1.53954e-121
tebp-2	7.06381e-126	-0.665944	0.176	0.039	1.85128e-121
lin-23	8.26956e-126	-0.586381	0.211	0.06	2.16729e-121
skr-17	1.89092e-125	-0.58684	0.22	0.066	4.95571e-121
emb-4	2.195e-125	-0.398665	0.493	0.249	5.75266e-121
uaf-2	2.61771e-125	-0.550578	0.238	0.078	6.86051e-121
capg-2	3.08355e-125	-0.57197	0.187	0.046	8.08138e-121
otub-4	3.73773e-125	-0.60126	0.22	0.066	9.79584e-121
teg-1	3.88827e-125	-0.550581	0.275	0.101	1.01904e-120
Y71F9B.6	4.58377e-125	-0.594475	0.215	0.064	1.20131e-120
rnh-1.0	5.41118e-125	-0.563572	0.241	0.079	1.41816e-120
F32D1.7	5.99855e-125	-0.557278	0.277	0.103	1.5721e-120
trul-1	6.70934e-125	-0.59088	0.229	0.072	1.75838e-120
tgn-38	9.30094e-125	-0.577629	0.212	0.061	2.43759e-120
F19B6.1	9.90102e-125	-0.551852	0.27	0.098	2.59486e-120
rnp-1	1.00463e-124	-0.553349	0.246	0.083	2.63293e-120
cgp-1	1.05935e-124	-0.57342	0.241	0.08	2.77635e-120
Y39B6A.37	1.06735e-124	-0.586523	0.198	0.053	2.79731e-120
Y48G1A.2	1.07789e-124	-0.594741	0.207	0.058	2.82494e-120
lea-1	1.13052e-124	-0.504431	0.527	0.291	2.96288e-120
Y50D4A.1	1.3044e-124	-0.518298	0.325	0.135	3.41857e-120
hmg-1.1	1.3938e-124	-0.457889	0.484	0.251	3.65286e-120
ugt-41	1.43825e-124	0.848214	0.018	0.088	3.76936e-120
vrk-1	1.49226e-124	-0.569898	0.23	0.073	3.91091e-120
Y41E3.1	1.49417e-124	-0.49771	0.261	0.091	3.91592e-120
ubl-1	1.56336e-124	0.49551	0.687	0.737	4.09726e-120
K04F10.7	1.83387e-124	-0.548282	0.23	0.072	4.80619e-120
F55D12.5	1.87947e-124	-0.469709	0.319	0.129	4.92572e-120
bath-15	2.09546e-124	-0.634192	0.153	0.027	5.49178e-120
D1054.1	2.94458e-124	-0.58341	0.219	0.066	7.71714e-120
F27B3.7	4.68158e-124	-0.532682	0.253	0.087	1.22695e-119
Y65B4BL.4	4.68877e-124	-0.559509	0.228	0.072	1.22883e-119
pis-1	5.62281e-124	-0.605478	0.174	0.039	1.47363e-119
let-502	5.68178e-124	-0.481919	0.305	0.12	1.48908e-119
wrk-1	6.15105e-124	0.798214	0.012	0.074	1.61207e-119
gls-1	8.79723e-124	-0.576764	0.225	0.07	2.30558e-119
duo-1	9.91063e-124	-0.590083	0.231	0.074	2.59738e-119
F55A12.5	1.06942e-123	-0.550872	0.242	0.081	2.80274e-119
zhp-3	1.38171e-123	-0.559059	0.244	0.082	3.62118e-119
daf-2	1.44994e-123	-0.350222	0.525	0.275	3.8e-119
ttb-1	1.49239e-123	-0.538085	0.295	0.116	3.91125e-119
snpc-1.2	1.51252e-123	-0.571382	0.271	0.1	3.96402e-119
F44G4.3	1.57767e-123	-0.530883	0.22	0.066	4.13477e-119
ercc-1	1.73223e-123	-0.398699	0.427	0.205	4.53982e-119
rps-21	1.79299e-123	0.74117	0.466	0.556	4.69906e-119
smg-1	1.87656e-123	-0.514278	0.321	0.133	4.91808e-119
nsun-2	2.0961e-123	-0.360632	0.444	0.216	5.49346e-119
zfp-1	2.20398e-123	-0.496052	0.343	0.148	5.77619e-119
C03H5.3	2.53527e-123	-0.561528	0.224	0.07	6.64443e-119
ska-1	2.57429e-123	-0.558356	0.186	0.046	6.74669e-119
enu-3.5	2.59165e-123	-0.649961	0.136	0.018	6.7922e-119
nish-1	2.72969e-123	-0.529917	0.277	0.103	7.15398e-119
F56D2.2	2.89822e-123	-0.568994	0.192	0.049	7.59564e-119
F43H9.3	2.90699e-123	-0.620019	0.216	0.065	7.61863e-119
R03D7.2	3.72724e-123	-0.658655	0.152	0.026	9.76834e-119
tag-30	3.87769e-123	-0.569479	0.208	0.059	1.01626e-118
ints-3	3.9212e-123	-0.492197	0.335	0.143	1.02767e-118
mre-11	5.51651e-123	-0.511974	0.253	0.088	1.44577e-118
F10E9.4	5.52644e-123	-0.553109	0.194	0.05	1.44837e-118
gla-3	5.95367e-123	-0.610117	0.206	0.059	1.56034e-118
T04H1.2	9.07025e-123	-0.547522	0.237	0.078	2.37713e-118
his-68	9.49776e-123	-0.565267	0.188	0.047	2.48917e-118
tag-51	1.17102e-122	-0.603426	0.194	0.052	3.06902e-118
R12E2.7	1.22231e-122	0.551059	0	0.038	3.20342e-118
F56D1.1	1.22533e-122	-0.503379	0.229	0.072	3.21135e-118
spk-1	1.48637e-122	-0.418881	0.474	0.242	3.89547e-118
K07A12.1	1.72435e-122	-0.562483	0.228	0.072	4.51918e-118
pph-4.2	1.81883e-122	-0.527998	0.236	0.077	4.76679e-118
oma-2	2.14191e-122	-0.510519	0.318	0.132	5.61353e-118
C47D12.2	2.23754e-122	-0.541459	0.2	0.055	5.86414e-118
Y111B2A.2	2.31706e-122	-0.543597	0.254	0.089	6.07256e-118
F32E10.9	2.41901e-122	-0.709126	0.144	0.023	6.33973e-118
pgap-1	2.44375e-122	-0.546728	0.227	0.072	6.40458e-118
plg-1	2.63319e-122	-0.509568	0.281	0.106	6.90106e-118
F19F10.11	2.95059e-122	-0.525979	0.232	0.075	7.73291e-118
unc-16	3.04173e-122	-0.522575	0.287	0.111	7.97176e-118
Y14H12B.1	3.15345e-122	-0.51579	0.216	0.065	8.26456e-118
gyf-1	3.55286e-122	-0.478057	0.306	0.124	9.31132e-118
arx-3	3.72277e-122	-0.467034	0.325	0.135	9.75663e-118
ztf-15	4.08388e-122	-0.601295	0.234	0.078	1.0703e-117
tag-153	4.35622e-122	-0.441393	0.337	0.144	1.14168e-117
F56C11.3	4.98863e-122	-0.574342	0.183	0.045	1.30742e-117
lbp-2	5.21789e-122	0.968697	0.051	0.15	1.3675e-117
C49F5.7	5.30888e-122	0.877571	0.023	0.098	1.39135e-117
F34D10.4	5.3504e-122	-0.613417	0.194	0.052	1.40223e-117
fdps-1	5.67676e-122	-0.558646	0.257	0.092	1.48777e-117
dhod-1	5.71809e-122	-0.538268	0.245	0.083	1.4986e-117
F40F8.5	5.72378e-122	0.705862	0.013	0.076	1.50009e-117
Y57G11C.43	6.75193e-122	-0.549717	0.209	0.061	1.76954e-117
W04C9.4	6.76703e-122	-0.55285	0.232	0.075	1.7735e-117
pcn-1	7.15811e-122	-0.470848	0.371	0.169	1.876e-117
B0205.1	7.17019e-122	-0.57203	0.187	0.048	1.87916e-117
rpn-12	7.9947e-122	-0.477798	0.269	0.098	2.09525e-117
nol-56	7.99849e-122	-0.536184	0.463	0.243	2.09624e-117
zgpa-1	9.39584e-122	-0.580376	0.193	0.051	2.46246e-117
R05D3.8	9.54238e-122	-0.49585	0.238	0.078	2.50087e-117
vps-15	9.66212e-122	-0.537934	0.233	0.076	2.53225e-117
ncbp-2	1.2497e-121	-0.51105	0.276	0.103	3.2752e-117
argk-1	1.42418e-121	0.618281	0.007	0.062	3.73248e-117
chat-1	1.49977e-121	-0.502549	0.337	0.145	3.93059e-117
ing-3	1.54746e-121	-0.544508	0.246	0.085	4.05558e-117
sna-3	1.59719e-121	-0.549747	0.231	0.075	4.18591e-117
mcm-10	1.68029e-121	-0.569984	0.264	0.097	4.40369e-117
ess-2	2.70733e-121	-0.575648	0.188	0.048	7.09537e-117
zim-2	3.25133e-121	-0.571764	0.213	0.063	8.52108e-117
Y17G7B.12	3.38525e-121	-0.537791	0.205	0.058	8.87207e-117
rrf-1	3.52963e-121	-0.539369	0.232	0.076	9.25046e-117
rab-18	3.56989e-121	-0.562172	0.215	0.065	9.35597e-117
W03F8.4	4.44094e-121	-0.530651	0.232	0.075	1.16388e-116
T21B10.4	4.49793e-121	-0.577314	0.215	0.064	1.17882e-116
K07C5.3	4.96668e-121	-0.504099	0.259	0.092	1.30167e-116
Y40A1A.6	5.0191e-121	-0.508751	0.458	0.232	1.31541e-116
laf-1	5.06265e-121	-0.555589	0.268	0.1	1.32682e-116
lst-4	5.14682e-121	-0.49026	0.328	0.139	1.34888e-116
B0393.6	5.43033e-121	-0.568207	0.173	0.04	1.42318e-116
rab-30	5.49889e-121	-0.56537	0.256	0.092	1.44115e-116
eri-1	5.80782e-121	-0.552995	0.205	0.059	1.52211e-116
T01D3.6	6.59094e-121	0.678263	0.007	0.061	1.72735e-116
Y56A3A.28	7.93544e-121	-0.504108	0.326	0.138	2.07972e-116
hex-3	8.4271e-121	-0.540836	0.266	0.097	2.20857e-116
T16G12.3	8.52934e-121	-0.602361	0.235	0.078	2.23537e-116
cec-7	1.06862e-120	-0.618928	0.19	0.05	2.80064e-116
acly-2	1.11991e-120	-0.51732	0.3	0.122	2.93505e-116
frl-1	1.12334e-120	-0.538861	0.294	0.118	2.94404e-116
clh-5	1.18993e-120	-0.548221	0.222	0.07	3.11858e-116
frm-4	1.26021e-120	-0.478349	0.337	0.145	3.30276e-116
toe-1	1.27542e-120	-0.564081	0.237	0.08	3.34261e-116
mjl-1	1.82416e-120	-0.632076	0.165	0.035	4.78075e-116
mtg-1	1.86394e-120	-0.536588	0.239	0.081	4.88502e-116
fcho-1	1.98857e-120	-0.510901	0.305	0.125	5.21164e-116
brap-2	2.03967e-120	-0.557353	0.22	0.069	5.34556e-116
pigo-1	2.06198e-120	-0.566373	0.213	0.064	5.40403e-116
dlc-1	2.23009e-120	-0.448202	0.462	0.238	5.84462e-116
spp-18	2.25712e-120	0.759048	0.015	0.082	5.91545e-116
nol-16	2.38655e-120	-0.515374	0.256	0.091	6.25467e-116
Y38E10A.22	2.82114e-120	-0.591051	0.229	0.075	7.39364e-116
bath-7	3.24233e-120	-0.583807	0.149	0.026	8.4975e-116
nono-1	3.55245e-120	-0.499703	0.284	0.111	9.31026e-116
rpac-19	3.76553e-120	-0.532644	0.228	0.073	9.86869e-116
tasp-1	3.98596e-120	-0.528761	0.249	0.087	1.04464e-115
dxbp-1	4.05018e-120	-0.541813	0.241	0.082	1.06147e-115
rsp-2	4.13731e-120	-0.533629	0.242	0.083	1.08431e-115
spas-1	4.32357e-120	-0.539571	0.234	0.077	1.13312e-115
cbp-1	4.78358e-120	-0.50383	0.322	0.137	1.25368e-115
R148.3	5.99405e-120	-0.563104	0.231	0.076	1.57092e-115
rab-8	6.28234e-120	-0.544122	0.205	0.06	1.64648e-115
mzt-1	6.49553e-120	-0.52166	0.207	0.06	1.70235e-115
rps-17	7.4132e-120	0.509983	0.689	0.731	1.94285e-115
D2005.3	7.58616e-120	-0.527659	0.226	0.072	1.98818e-115
B0001.5	9.51649e-120	-0.526423	0.229	0.074	2.49408e-115
ints-13	9.88983e-120	-0.584169	0.221	0.07	2.59193e-115
ifc-1	9.89711e-120	0.632358	0.006	0.058	2.59384e-115
C55A6.1	1.01701e-119	-0.564856	0.215	0.066	2.66539e-115
K10C3.4	1.11932e-119	-0.561245	0.224	0.072	2.93351e-115
Y53C10A.6	1.17456e-119	-0.563982	0.207	0.061	3.07827e-115
ksr-2	1.42032e-119	-0.45658	0.313	0.13	3.72238e-115
sqv-1	1.49697e-119	-0.486397	0.272	0.103	3.92326e-115
brc-2	1.69324e-119	-0.519308	0.26	0.094	4.43766e-115
mei-1	1.71195e-119	-0.564176	0.267	0.1	4.48669e-115
pbs-4	1.74982e-119	-0.440174	0.288	0.112	4.58593e-115
Y54E10BR.3	1.88316e-119	-0.491925	0.28	0.108	4.93537e-115
gex-3	2.06932e-119	-0.563499	0.213	0.065	5.42327e-115
tmem-131	2.13751e-119	-0.546641	0.267	0.1	5.60199e-115
T22F3.2	2.26253e-119	-0.560946	0.203	0.059	5.92964e-115
hum-1	2.34395e-119	-0.536562	0.227	0.073	6.14303e-115
hsp-110	2.37217e-119	-0.561442	0.263	0.097	6.21699e-115
lfi-1	2.61123e-119	0.982161	0.051	0.147	6.84351e-115
T10B5.7	2.61992e-119	0.94858	0.053	0.152	6.8663e-115
glp-4	2.79443e-119	-0.474879	0.389	0.184	7.32363e-115
mrps-15	3.12384e-119	-0.521812	0.212	0.063	8.18696e-115
ppfr-1	3.33755e-119	-0.415547	0.415	0.199	8.74704e-115
T02H6.1	3.55886e-119	-0.546302	0.243	0.084	9.32705e-115
rps-22	3.83009e-119	0.639159	0.519	0.603	1.00379e-114
F35C11.5	4.4941e-119	-0.488888	0.222	0.069	1.17781e-114
gly-10	4.92643e-119	-0.548042	0.225	0.072	1.29112e-114
swsn-6	5.64034e-119	-0.476518	0.222	0.07	1.47822e-114
Y41E3.7	5.92366e-119	-0.525949	0.271	0.103	1.55247e-114
set-26	7.29016e-119	-0.516964	0.242	0.083	1.91061e-114
let-526	7.40815e-119	-0.494984	0.313	0.131	1.94153e-114
skpt-1	7.41411e-119	-0.556006	0.196	0.054	1.94309e-114
riok-1	7.80902e-119	-0.420039	0.408	0.196	2.04659e-114
C09E7.8	8.40855e-119	-0.568877	0.236	0.08	2.20371e-114
Y69A2AR.16	8.71615e-119	-0.427395	0.379	0.174	2.28433e-114
C05C10.2	9.11455e-119	-0.556682	0.213	0.065	2.38874e-114
rpoa-2	9.3906e-119	-0.565114	0.227	0.074	2.46109e-114
arl-8	9.99302e-119	-0.519636	0.238	0.081	2.61897e-114
T23B5.3	1.84024e-118	-0.548535	0.23	0.076	4.8229e-114
Y55D9A.2	1.84275e-118	-0.526955	0.23	0.075	4.82947e-114
daz-1	2.02218e-118	-0.594217	0.199	0.056	5.29972e-114
R04F11.5	2.09047e-118	-0.540629	0.186	0.048	5.47871e-114
K05C4.7	2.35472e-118	-0.519792	0.227	0.074	6.17125e-114
htp-3	2.46562e-118	-0.596136	0.213	0.065	6.4619e-114
use-1	2.70494e-118	-0.535207	0.198	0.056	7.0891e-114
F45D11.1	3.12042e-118	0.508961	0.001	0.04	8.178e-114
Y55F3BR.1	3.44031e-118	-0.537461	0.309	0.129	9.01635e-114
Y48E1B.3	3.51916e-118	-0.497792	0.322	0.137	9.22302e-114
C05B5.2	4.06647e-118	0.531372	0	0.037	1.06574e-113
rme-8	4.20939e-118	-0.474256	0.324	0.138	1.1032e-113
air-2	4.76712e-118	-0.523812	0.208	0.062	1.24937e-113
npp-15	5.42965e-118	-0.53545	0.226	0.073	1.423e-113
Y66D12A.16	6.22108e-118	-0.577894	0.164	0.035	1.63042e-113
mrpl-38	6.5658e-118	-0.451677	0.376	0.174	1.72076e-113
ads-1	6.78492e-118	0.95127	0.04	0.128	1.77819e-113
cpg-9	7.53991e-118	0.868347	0.027	0.106	1.97606e-113
xpb-1	9.73513e-118	-0.485731	0.274	0.104	2.55138e-113
R08D7.4	1.10328e-117	-0.534268	0.207	0.061	2.89149e-113
ire-1	1.24919e-117	-0.468557	0.318	0.134	3.27388e-113
mom-2	1.40232e-117	-0.600608	0.206	0.062	3.6752e-113
pas-6	1.5046e-117	-0.439716	0.309	0.127	3.94327e-113
mdt-30	1.50809e-117	-0.552324	0.195	0.054	3.9524e-113
Y54H5A.1	2.01675e-117	-0.500495	0.285	0.112	5.28551e-113
sun-1	2.19698e-117	-0.540126	0.237	0.081	5.75786e-113
T26A5.2	2.50578e-117	-0.576506	0.223	0.072	6.56715e-113
Y67H2A.7	2.53155e-117	-0.554146	0.217	0.068	6.63468e-113
pabp-2	3.06704e-117	-0.509887	0.215	0.067	8.03811e-113
athp-2	3.87427e-117	-0.479435	0.35	0.157	1.01537e-112
rom-4	4.07514e-117	-0.439296	0.361	0.163	1.06801e-112
gldr-2	4.27999e-117	-0.550784	0.238	0.082	1.1217e-112
T13F2.2	4.86614e-117	-0.470127	0.274	0.104	1.27532e-112
set-22	5.31542e-117	-0.545401	0.211	0.064	1.39307e-112
aqp-1	6.51527e-117	0.616325	0.006	0.058	1.70752e-112
ash-2	7.49307e-117	-0.493266	0.291	0.116	1.96378e-112
flp-14	7.99993e-117	0.947603	0.018	0.086	2.09662e-112
xpf-1	8.59118e-117	-0.498199	0.261	0.096	2.25158e-112
bag-1	9.16388e-117	-0.521383	0.192	0.053	2.40167e-112
vps-25	1.03656e-116	-0.482517	0.294	0.119	2.71661e-112
drr-2	1.123e-116	-0.559955	0.196	0.056	2.94316e-112
ocrl-1	1.12783e-116	-0.437696	0.351	0.157	2.95582e-112
szy-5	1.19597e-116	-0.540552	0.21	0.064	3.1344e-112
unc-61	1.35546e-116	-0.513866	0.212	0.065	3.5524e-112
F40F11.3	1.46991e-116	-0.491282	0.229	0.076	3.85234e-112
E02H9.3	1.55571e-116	-0.466632	0.331	0.144	4.07721e-112
F13G3.6	1.71097e-116	-0.532312	0.188	0.051	4.48411e-112
Y48B6A.16	1.71744e-116	-0.513172	0.254	0.092	4.50108e-112
C36E8.1	1.72056e-116	-0.551722	0.253	0.092	4.50925e-112
dnj-10	2.00832e-116	-0.499203	0.227	0.074	5.26341e-112
F59B1.2	2.06185e-116	0.754418	0.016	0.081	5.40369e-112
cdc-6	2.66827e-116	-0.56003	0.188	0.051	6.993e-112
Y97E10AR.4	3.28704e-116	-0.658475	0.157	0.033	8.61466e-112
him-6	3.63263e-116	-0.512252	0.244	0.086	9.5204e-112
T22B7.7	3.9672e-116	0.529753	0.002	0.044	1.03972e-111
F26G1.1	4.34891e-116	-0.469455	0.247	0.087	1.13976e-111
sly-1	4.42791e-116	-0.564024	0.213	0.067	1.16047e-111
K02C4.3	4.44035e-116	-0.56081	0.235	0.081	1.16373e-111
pri-2	4.58429e-116	-0.520004	0.236	0.082	1.20145e-111
uba-2	5.22197e-116	-0.515516	0.257	0.095	1.36857e-111
dpl-1	6.45446e-116	-0.522083	0.238	0.082	1.69158e-111
nyn-2	7.54276e-116	-0.510196	0.242	0.085	1.97681e-111
rga-3	9.43071e-116	-0.576562	0.169	0.039	2.4716e-111
mys-2	1.01121e-115	-0.545791	0.246	0.088	2.65017e-111
ubh-4	1.01553e-115	-0.496729	0.246	0.087	2.66149e-111
rol-1	1.02215e-115	0.513488	0.001	0.039	2.67885e-111
par-2	1.02696e-115	-0.447432	0.291	0.116	2.69146e-111
C05C10.7	1.05438e-115	-0.513102	0.201	0.059	2.76332e-111
C46G7.1	1.06456e-115	0.874444	0.049	0.144	2.78999e-111
prp-3	1.42718e-115	-0.538033	0.253	0.093	3.74034e-111
seu-1	1.72697e-115	-0.443864	0.286	0.114	4.52605e-111
C09E7.7	1.74339e-115	-0.543351	0.202	0.06	4.56909e-111
F55A3.2	1.80784e-115	-0.5675	0.189	0.052	4.738e-111
hxk-1	1.89435e-115	-0.462157	0.323	0.14	4.9647e-111
nsph-4.1	2.02583e-115	0.518696	0	0.037	5.3093e-111
rnf-1	2.02732e-115	-0.508449	0.229	0.077	5.31321e-111
Y51F10.2	2.28498e-115	-0.603827	0.369	0.181	5.98847e-111
D2030.7	2.47513e-115	-0.562599	0.197	0.057	6.48681e-111
chn-1	2.86035e-115	-0.47163	0.2	0.058	7.49641e-111
snt-2	3.34633e-115	-0.636799	0.162	0.036	8.77005e-111
epg-8	4.17336e-115	-0.498997	0.276	0.108	1.09375e-110
tba-4	4.50164e-115	0.705862	0.011	0.071	1.17979e-110
snap-1	5.36572e-115	-0.463035	0.247	0.088	1.40625e-110
frg-1	6.28004e-115	-0.53603	0.207	0.063	1.64587e-110
pph-6	6.29471e-115	-0.554572	0.24	0.085	1.64972e-110
nos-1	8.0148e-115	-0.539273	0.18	0.046	2.10052e-110
gpr-2	8.46292e-115	-0.519362	0.209	0.064	2.21796e-110
C06A5.8	8.46598e-115	-0.539637	0.194	0.055	2.21876e-110
col-49	8.80424e-115	0.503543	0	0.036	2.30742e-110
C14B1.8	9.08958e-115	-0.538424	0.194	0.055	2.3822e-110
unc-132	1.05019e-114	-0.407832	0.41	0.197	2.75234e-110
akap-1	1.0737e-114	-0.421892	0.419	0.206	2.81394e-110
ntl-3	1.08379e-114	-0.400567	0.403	0.193	2.84041e-110
dvc-1	1.10281e-114	-0.536678	0.192	0.054	2.89025e-110
rbm-12	1.11566e-114	-0.518544	0.247	0.089	2.92393e-110
csn-4	1.19409e-114	-0.498472	0.271	0.104	3.12946e-110
cyn-15	1.35458e-114	-0.516058	0.238	0.083	3.55007e-110
chdp-1	1.37997e-114	-0.448852	0.289	0.116	3.61662e-110
lin-56	1.47435e-114	-0.543036	0.189	0.053	3.86398e-110
Y69E1A.1	1.48362e-114	0.508407	0	0.035	3.88826e-110
apx-1	1.51161e-114	-0.380708	0.403	0.193	3.96163e-110
Y43H11AL.1	1.5684e-114	-0.438731	0.331	0.144	4.11046e-110
ceh-92	1.5803e-114	-0.55472	0.229	0.077	4.14165e-110
C04F5.9	1.73214e-114	-0.51218	0.221	0.072	4.53958e-110
ZC204.12	2.28173e-114	0.609448	0.004	0.049	5.97995e-110
ttll-4	2.52643e-114	-0.560566	0.209	0.065	6.62127e-110
Y52B11A.3	2.65128e-114	-0.48867	0.286	0.115	6.94847e-110
Y75B8A.25	2.78293e-114	-0.534136	0.235	0.081	7.29351e-110
piga-1	2.83229e-114	-0.544334	0.187	0.051	7.42287e-110
psf-1	3.02887e-114	-0.482957	0.229	0.077	7.93805e-110
F16A11.1	3.2115e-114	-0.464662	0.274	0.106	8.41669e-110
Y97E10AR.6	3.56425e-114	-0.478827	0.247	0.088	9.34118e-110
Y17G9B.5	3.96363e-114	-0.558899	0.173	0.043	1.03879e-109
F46F11.1	6.00447e-114	-0.416285	0.377	0.176	1.57365e-109
spr-2	7.02325e-114	-0.482638	0.235	0.081	1.84065e-109
R06F6.8	7.16485e-114	-0.555029	0.185	0.05	1.87776e-109
ulp-5	7.39253e-114	-0.619891	0.169	0.041	1.93743e-109
spin-4	7.40719e-114	-0.49793	0.27	0.105	1.94128e-109
D1005.t1	9.39432e-114	-0.954631	0.248	0.094	2.46206e-109
exos-9	9.63395e-114	-0.538215	0.186	0.051	2.52487e-109
R05H5.3	9.70792e-114	-0.474499	0.378	0.181	2.54425e-109
tbcb-1	9.70811e-114	-0.494802	0.23	0.078	2.5443e-109
sax-7	1.00676e-113	-0.473392	0.334	0.148	2.63851e-109
nbs-1	1.01007e-113	-0.635095	0.161	0.036	2.6472e-109
F54A3.2	1.16868e-113	-0.572873	0.198	0.058	3.06287e-109
Y51H7C.3	1.32901e-113	-0.497462	0.204	0.062	3.48307e-109
lat-1	1.33057e-113	-0.511543	0.278	0.11	3.48715e-109
pms-2	1.33297e-113	-0.481264	0.224	0.073	3.49344e-109
hip-1	1.39557e-113	-0.414501	0.375	0.176	3.65751e-109
acs-13	1.43539e-113	-0.465688	0.31	0.132	3.76188e-109
ikke-1	1.45343e-113	-0.5346	0.193	0.055	3.80915e-109
unc-122	1.51182e-113	0.660135	0.005	0.051	3.96217e-109
gln-5	1.58019e-113	-0.476792	0.32	0.138	4.14136e-109
snpn-1	1.5809e-113	-0.499239	0.199	0.059	4.14322e-109
mcrs-1	1.75445e-113	-0.551073	0.22	0.073	4.59807e-109
ima-2	2.06042e-113	-0.443401	0.328	0.143	5.39996e-109
prp-18	2.14686e-113	-0.527602	0.209	0.065	5.6265e-109
Y41C4A.9	2.31849e-113	-0.522085	0.254	0.094	6.0763e-109
haf-6	2.32227e-113	-0.460296	0.274	0.107	6.08621e-109
rad-51	2.34152e-113	-0.575703	0.183	0.05	6.13667e-109
pqn-27	2.43433e-113	-0.464387	0.297	0.123	6.37989e-109
edc-3	2.50313e-113	-0.502861	0.222	0.073	6.56019e-109
F58H1.3	2.70059e-113	-0.515479	0.212	0.067	7.0777e-109
R53.4	2.72754e-113	0.894906	0.401	0.486	7.14834e-109
rap-1	3.21941e-113	-0.48895	0.208	0.064	8.43743e-109
T25G3.1	3.38893e-113	-0.536329	0.195	0.056	8.8817e-109
T07A9.15	3.5872e-113	-0.571679	0.206	0.063	9.40133e-109
col-156	4.2969e-113	0.498341	0	0.035	1.12613e-108
skpo-3	4.97528e-113	0.613472	0.005	0.052	1.30392e-108
Y92H12BR.3	4.98745e-113	-0.488869	0.228	0.077	1.30711e-108
enu-3.1	5.30247e-113	-0.541421	0.156	0.033	1.38967e-108
tag-77	5.92358e-113	-0.505657	0.239	0.085	1.55245e-108
ddx-27	6.02111e-113	-0.337987	0.46	0.233	1.57801e-108
gpr-1	6.42225e-113	-0.555957	0.194	0.056	1.68314e-108
fem-3	6.48727e-113	-0.56101	0.183	0.05	1.70018e-108
F35E12.10	6.89965e-113	0.766657	0.014	0.075	1.80826e-108
T01H3.2	7.07431e-113	-0.533476	0.218	0.071	1.85404e-108
vps-33.2	7.51685e-113	-0.574408	0.167	0.04	1.97001e-108
Y53G8AR.9	7.72822e-113	-0.592168	0.169	0.041	2.02541e-108
timm-17B.1	8.04251e-113	-0.458726	0.265	0.101	2.10778e-108
F33H2.2	9.10604e-113	-0.516306	0.203	0.062	2.38651e-108
agef-1	1.01045e-112	-0.495792	0.32	0.14	2.64818e-108
dut-1	1.03779e-112	-0.496146	0.3	0.125	2.71984e-108
gly-5	1.13494e-112	-0.358275	0.411	0.2	2.97446e-108
clec-266	1.23538e-112	-0.94025	0.104	0.006	3.23769e-108
him-3	1.25754e-112	-0.602576	0.201	0.061	3.29577e-108
npp-6	1.26602e-112	-0.534472	0.215	0.07	3.318e-108
Y95D11A.3	1.43322e-112	-0.532782	0.195	0.057	3.75619e-108
fre-1	1.50207e-112	-0.463351	0.269	0.104	3.93663e-108
catp-6	1.71461e-112	-0.57706	0.192	0.056	4.49366e-108
rpa-1	1.91173e-112	-0.48309	0.248	0.09	5.01027e-108
emr-1	1.93863e-112	-0.499298	0.185	0.051	5.08077e-108
xpo-3	2.36085e-112	-0.512497	0.254	0.095	6.18733e-108
rbbp-5	2.57694e-112	-0.539415	0.197	0.058	6.75364e-108
msp-10	2.63597e-112	0.472347	0	0.036	6.90835e-108
his-72	2.91174e-112	-0.433277	0.317	0.136	7.6311e-108
B0024.11	2.95178e-112	-0.477277	0.233	0.081	7.73603e-108
sir-2.1	3.40756e-112	-0.510262	0.237	0.084	8.93054e-108
dct-11	4.32842e-112	0.805102	0.022	0.093	1.13439e-107
pfs-2	4.39204e-112	-0.489335	0.218	0.071	1.15107e-107
pct-1	4.66744e-112	-0.427306	0.33	0.146	1.22324e-107
ddi-1	4.98628e-112	-0.462939	0.239	0.084	1.3068e-107
hmg-1.2	6.85392e-112	-0.513976	0.235	0.083	1.79628e-107
ZK1067.3	7.23368e-112	-0.558506	0.187	0.052	1.8958e-107
C34E10.10	8.8429e-112	-0.508711	0.178	0.047	2.31755e-107
aatf-1	9.43248e-112	-0.499845	0.258	0.098	2.47206e-107
rpn-3	1.15052e-111	-0.443947	0.324	0.141	3.01528e-107
hpr-9	1.45625e-111	-0.529629	0.242	0.088	3.81654e-107
dim-1	1.48862e-111	0.949502	0.034	0.115	3.90138e-107
snr-6	1.50383e-111	-0.487037	0.258	0.098	3.94124e-107
mdt-17	2.05612e-111	-0.459142	0.341	0.154	5.38869e-107
linc-9	2.0889e-111	-0.525994	0.191	0.055	5.47458e-107
ivph-3	2.12031e-111	-0.500635	0.242	0.088	5.55691e-107
gly-9	2.40282e-111	-0.462415	0.264	0.102	6.2973e-107
hmp-1	2.90647e-111	-0.430265	0.311	0.132	7.61727e-107
F59C6.16	4.59153e-111	0.864345	0.027	0.101	1.20335e-106
vars-1	4.69642e-111	-0.501127	0.192	0.056	1.23084e-106
vit-4	4.79965e-111	0.624318	0.488	0.577	1.25789e-106
grp-1	6.07603e-111	-0.529881	0.182	0.05	1.59241e-106
vha-18	6.16634e-111	-0.527397	0.179	0.047	1.61607e-106
unc-34	6.84628e-111	-0.455622	0.306	0.13	1.79427e-106
sao-1	6.90354e-111	-0.534342	0.19	0.055	1.80928e-106
elo-2	7.50348e-111	0.882385	0.069	0.171	1.96651e-106
C10G8.8	7.78605e-111	0.949105	0.052	0.145	2.04057e-106
pid-2	8.87964e-111	-0.568998	0.158	0.035	2.32718e-106
bir-1	9.07895e-111	-0.489303	0.19	0.054	2.37941e-106
C24H12.4	9.40012e-111	-0.451788	0.295	0.122	2.46358e-106
exoc-8	1.02005e-110	-0.55098	0.221	0.074	2.67334e-106
C14B9.8	1.12089e-110	-0.50036	0.217	0.071	2.93762e-106
hrpf-2	1.12463e-110	-0.492323	0.265	0.103	2.94742e-106
snr-1	1.18523e-110	-0.418261	0.301	0.125	3.10625e-106
knl-3	1.40182e-110	-0.523106	0.227	0.078	3.67389e-106
abtm-1	1.41024e-110	-0.494278	0.299	0.126	3.69596e-106
dnsn-1	1.4135e-110	-0.530573	0.188	0.054	3.7045e-106
clec-88	1.429e-110	-0.682891	0.292	0.128	3.74512e-106
pas-4	1.46846e-110	-0.440778	0.3	0.126	3.84854e-106
snx-6	1.50044e-110	-0.372478	0.437	0.219	3.93235e-106
T23G7.2	1.906e-110	-0.469711	0.213	0.069	4.99524e-106
lsm-1	2.2034e-110	-0.493229	0.199	0.06	5.77467e-106
cul-4	2.27768e-110	-0.514701	0.199	0.06	5.96935e-106
taf-12	2.29884e-110	-0.451506	0.294	0.122	6.02481e-106
hsp-25	2.30429e-110	0.759141	0.021	0.089	6.03909e-106
knl-1	2.43783e-110	-0.499084	0.231	0.081	6.38907e-106
rpn-9	2.59986e-110	-0.467498	0.309	0.133	6.81371e-106
D2030.11	2.81842e-110	-0.53584	0.191	0.056	7.38652e-106
C33F10.11	2.85003e-110	0.550108	0	0.035	7.46935e-106
F13D12.5	2.93054e-110	-0.516194	0.205	0.064	7.68036e-106
clec-62	3.11906e-110	0.51944	0.003	0.045	8.17444e-106
ran-1	3.1703e-110	-0.383148	0.511	0.278	8.30873e-106
plc-4	3.33952e-110	-0.501872	0.26	0.1	8.75221e-106
Y71H2AM.3	3.71578e-110	-0.485949	0.293	0.123	9.73833e-106
nspd-4	4.33899e-110	0.497746	0.001	0.037	1.13716e-105
R11H6.5	4.446e-110	-0.501482	0.226	0.078	1.16521e-105
Y9D1A.2	4.66742e-110	-1.34823	0.2	0.066	1.22324e-105
T27E7.1	5.13338e-110	0.490892	0	0.035	1.34536e-105
gba-4	5.64193e-110	0.765166	0.018	0.083	1.47864e-105
immt-2	5.77339e-110	-0.472312	0.286	0.117	1.51309e-105
dnj-23	5.94198e-110	-0.445684	0.223	0.075	1.55727e-105
Y48C3A.14	7.03592e-110	-0.475493	0.275	0.11	1.84397e-105
tut-1	7.1674e-110	-0.527377	0.215	0.071	1.87843e-105
cdc-14	7.78911e-110	-0.495446	0.236	0.084	2.04137e-105
H06H21.8	7.90211e-110	0.745322	0.018	0.084	2.07098e-105
rbg-3	1.00992e-109	-0.496971	0.203	0.063	2.6468e-105
Y69A2AR.28	1.07937e-109	-0.508755	0.186	0.053	2.82881e-105
pptr-1	1.19712e-109	-0.444095	0.335	0.152	3.13741e-105
F25H8.2	1.42248e-109	-0.477438	0.231	0.081	3.72803e-105
Y104H12D.2	1.48991e-109	-0.458801	0.269	0.106	3.90476e-105
snrp-3	1.49061e-109	-0.421632	0.217	0.071	3.90659e-105
mex-6	1.95396e-109	-0.521484	0.239	0.087	5.12095e-105
allo-1	2.24324e-109	-0.456767	0.23	0.08	5.87907e-105
ccdc-12	2.48902e-109	-0.422606	0.303	0.129	6.52324e-105
C02B10.4	2.90538e-109	-0.473431	0.215	0.071	7.61441e-105
san-1	3.03321e-109	-0.477961	0.222	0.076	7.94944e-105
ncap-1	3.16414e-109	-0.46766	0.259	0.099	8.29258e-105
cya-1	3.18197e-109	-0.543612	0.19	0.056	8.33932e-105
vps-60	3.491e-109	-0.464356	0.259	0.1	9.14923e-105
inx-22	3.52712e-109	-0.561937	0.187	0.054	9.24387e-105
vps-11	3.75552e-109	-0.515711	0.198	0.06	9.84247e-105
CD4.10	4.02705e-109	-0.598601	0.171	0.044	1.05541e-104
T08G11.1	4.21789e-109	-0.424092	0.634	0.393	1.10542e-104
apc-10	5.04545e-109	-0.473928	0.214	0.07	1.32231e-104
pat-3	5.36246e-109	-0.503895	0.248	0.093	1.40539e-104
rpn-5	5.46377e-109	-0.419522	0.262	0.101	1.43194e-104
gst-13	5.70772e-109	0.665074	0.011	0.067	1.49588e-104
pld-1	6.30384e-109	-0.475607	0.264	0.103	1.65211e-104
tbcd-1	6.8107e-109	-0.537883	0.209	0.068	1.78495e-104
let-765	7.08664e-109	-0.451241	0.238	0.086	1.85727e-104
msp-79	7.2736e-109	0.446898	0.001	0.036	1.90626e-104
mca-3	7.40227e-109	-0.365083	0.514	0.279	1.93999e-104
D1069.3	7.75616e-109	-0.490553	0.229	0.08	2.03273e-104
wac-1.2	8.54171e-109	-0.546785	0.195	0.059	2.23861e-104
fzo-1	9.31241e-109	-0.50231	0.208	0.067	2.4406e-104
ubxn-4	9.53589e-109	-0.492722	0.216	0.072	2.49917e-104
dgtr-1	1.03905e-108	-0.541797	0.169	0.043	2.72313e-104
EEED8.10	1.04947e-108	-0.477254	0.223	0.076	2.75044e-104
gln-6	1.09525e-108	-0.512868	0.353	0.167	2.87044e-104
Y41D4A.4	1.14206e-108	-0.493371	0.257	0.1	2.99311e-104
nsph-3.1	1.14363e-108	0.477715	0.002	0.04	2.99722e-104
znf-236	1.22177e-108	-0.471571	0.257	0.099	3.20201e-104
K05C4.2	1.30376e-108	-0.452835	0.203	0.063	3.41691e-104
nsph-4.2	1.44629e-108	0.503517	0	0.035	3.79042e-104
lbp-7	1.76106e-108	0.546779	0.003	0.045	4.61538e-104
ddx-19	1.77639e-108	-0.46168	0.25	0.094	4.65555e-104
inx-21	1.98252e-108	-0.499443	0.216	0.073	5.1958e-104
guk-1	2.70188e-108	-0.487252	0.22	0.075	7.08109e-104
vrp-1	2.78594e-108	0.896327	0.06	0.157	7.30139e-104
Y57A10A.31	2.82294e-108	-0.356616	0.415	0.209	7.39837e-104
F21F3.4	2.90258e-108	-0.563876	0.185	0.053	7.60708e-104
let-767	4.17664e-108	1.02983	0.173	0.293	1.09461e-103
ttc-17	4.87395e-108	-0.5266	0.218	0.074	1.27737e-103
C01B10.9	5.0115e-108	-0.515258	0.182	0.051	1.31341e-103
lid-1	5.46953e-108	-0.511483	0.197	0.061	1.43345e-103
vab-1	5.71948e-108	-0.511978	0.267	0.106	1.49896e-103
EEED8.14	6.10328e-108	-0.524252	0.163	0.04	1.59955e-103
aph-2	7.26793e-108	-0.563234	0.193	0.059	1.90478e-103
emc-1	7.61795e-108	-0.498551	0.281	0.116	1.99651e-103
evl-18	7.96364e-108	-0.49121	0.243	0.09	2.08711e-103
linc-4	8.01651e-108	-0.588341	0.141	0.027	2.10097e-103
brf-1	8.09595e-108	-0.574339	0.177	0.049	2.12179e-103
rha-1	8.60484e-108	-0.542018	0.201	0.064	2.25516e-103
dhfr-1	8.84052e-108	-0.523227	0.184	0.052	2.31692e-103
C27F2.9	1.04592e-107	-0.453894	0.219	0.075	2.74115e-103
ekl-7	1.12397e-107	-0.564492	0.19	0.056	2.9457e-103
tps-2	1.17186e-107	0.904235	0.039	0.122	3.07122e-103
F45F2.9	1.19186e-107	-0.591865	0.174	0.047	3.12363e-103
dad-1	1.24878e-107	-0.397433	0.307	0.131	3.2728e-103
W05F2.6	1.42445e-107	-0.560318	0.201	0.063	3.7332e-103
npl-4.1	1.89658e-107	-0.459844	0.225	0.078	4.97055e-103
rha-2	1.97761e-107	-0.535464	0.183	0.052	5.18292e-103
Y43F11A.6	2.03306e-107	-0.584191	0.155	0.035	5.32825e-103
F42H10.2	2.09699e-107	-0.541288	0.163	0.04	5.4958e-103
taf-10	2.15286e-107	-0.48006	0.213	0.071	5.64222e-103
W04D2.4	2.18861e-107	-0.496263	0.193	0.058	5.73592e-103
lin-65	2.36649e-107	-0.458007	0.286	0.12	6.2021e-103
cyp-31A5	2.49864e-107	-0.523855	0.155	0.035	6.54843e-103
sec-31	2.58402e-107	-0.512232	0.219	0.075	6.77221e-103
ztf-23	2.67949e-107	-0.424269	0.244	0.09	7.0224e-103
unc-57	3.10504e-107	-0.515471	0.206	0.067	8.13769e-103
sgo-1	3.14495e-107	-0.503982	0.199	0.063	8.24228e-103
mcm-5	3.5116e-107	-0.466877	0.237	0.086	9.20321e-103
C13F10.7	4.15444e-107	-0.54298	0.178	0.05	1.0888e-102
cit-1.1	4.29838e-107	-0.539041	0.16	0.038	1.12652e-102
mcm-4	4.98798e-107	-0.501228	0.218	0.074	1.30725e-102
atp-5	5.2785e-107	1.02498	0.27	0.377	1.38339e-102
rpn-6.1	5.8223e-107	-0.430187	0.246	0.092	1.52591e-102
zim-1	6.08703e-107	-0.594419	0.166	0.042	1.59529e-102
mans-4	6.57998e-107	-0.542329	0.193	0.059	1.72448e-102
F46B6.5	7.35578e-107	-0.492795	0.201	0.063	1.9278e-102
Y24F12A.3	7.81588e-107	-0.763863	0.132	0.024	2.04839e-102
set-25	9.71629e-107	-0.534419	0.191	0.058	2.54645e-102
cku-70	1.00903e-106	-0.477265	0.264	0.105	2.64448e-102
tceb-3	1.10051e-106	-0.464325	0.244	0.091	2.88422e-102
rec-8	1.1076e-106	-0.554221	0.203	0.066	2.90279e-102
F53E10.6	1.1371e-106	-0.493504	0.227	0.081	2.98012e-102
npp-12	1.33425e-106	-0.498612	0.255	0.1	3.49679e-102
mtr-4	1.43905e-106	-0.503093	0.218	0.075	3.77146e-102
set-17	1.60187e-106	-0.483769	0.201	0.063	4.19819e-102
sde-2	1.88541e-106	-0.480511	0.2	0.063	4.94129e-102
pges-2	1.9895e-106	-0.453582	0.244	0.091	5.21409e-102
bath-30	2.08151e-106	-0.548732	0.193	0.059	5.45521e-102
M01E5.4	2.08239e-106	-0.483613	0.217	0.074	5.45754e-102
T22C1.5	2.23478e-106	-0.529804	0.182	0.053	5.85691e-102
sec-12	2.31748e-106	-0.542998	0.168	0.044	6.07364e-102
ttr-16	2.5501e-106	0.982791	0.071	0.172	6.68331e-102
rtcb-1	3.04698e-106	-0.491998	0.189	0.057	7.98552e-102
usp-46	3.22869e-106	-0.500471	0.18	0.051	8.46174e-102
cfim-2	3.80168e-106	-0.498337	0.213	0.072	9.96344e-102
rbm-42	4.97866e-106	-0.507839	0.187	0.055	1.30481e-101
skp-1	5.33514e-106	-0.496933	0.22	0.076	1.39823e-101
ZK370.4	5.65149e-106	-0.455447	0.273	0.111	1.48114e-101
C37C3.1	8.18849e-106	-0.510181	0.185	0.054	2.14604e-101
sld-2	8.40758e-106	-0.494523	0.16	0.039	2.20346e-101
R12C12.7	8.81755e-106	-0.490069	0.205	0.067	2.3109e-101
T19B4.5	1.00062e-105	-0.551439	0.156	0.037	2.62243e-101
fbxa-69	1.04516e-105	0.850101	0.026	0.099	2.73915e-101
sur-6	1.15213e-105	-0.446747	0.244	0.091	3.0195e-101
R186.8	1.18783e-105	-0.458286	0.194	0.059	3.11306e-101
prmt-9	1.31898e-105	-0.508251	0.237	0.088	3.45678e-101
Y53C12A.6	1.37428e-105	-0.543839	0.123	0.019	3.6017e-101
eif-2beta	1.48347e-105	-0.419933	0.311	0.137	3.88787e-101
mrpl-40	1.48929e-105	-0.504752	0.22	0.076	3.90313e-101
M02B7.2	1.52925e-105	-0.522	0.187	0.056	4.00785e-101
tol-1	1.71365e-105	-0.480025	0.244	0.092	4.49113e-101
gip-2	1.80604e-105	-0.511853	0.211	0.07	4.73328e-101
B0261.7	2.15501e-105	-0.497547	0.204	0.066	5.64784e-101
cua-1	2.17878e-105	-0.478065	0.289	0.122	5.71015e-101
trpp-10	2.27779e-105	-0.378954	0.368	0.175	5.96964e-101
col-71	2.37769e-105	0.894189	0.017	0.08	6.23146e-101
sel-1	2.37956e-105	-0.422581	0.275	0.112	6.23636e-101
fcp-1	2.40776e-105	-0.515425	0.17	0.045	6.31025e-101
madf-11	2.44359e-105	-0.485405	0.179	0.05	6.40417e-101
Y57E12AL.1	2.57844e-105	-0.456176	0.221	0.077	6.75759e-101
flh-1	2.66623e-105	-0.513505	0.152	0.035	6.98766e-101
bub-3	2.71926e-105	-0.453328	0.238	0.088	7.12664e-101
snr-3	2.72275e-105	-0.401251	0.271	0.109	7.13579e-101
W06B4.1	2.97599e-105	-0.460217	0.234	0.086	7.79948e-101
gfat-1	3.16099e-105	-0.449166	0.261	0.103	8.28433e-101
Y54G2A.12	4.13766e-105	-0.477105	0.205	0.067	1.0844e-100
cup-14	5.0211e-105	-0.425415	0.284	0.119	1.31593e-100
col-150	5.51481e-105	0.569826	0.003	0.045	1.44532e-100
plx-1	6.46744e-105	-0.456848	0.263	0.105	1.69499e-100
F28B3.6	6.64874e-105	-0.503205	0.194	0.06	1.7425e-100
nhl-2	7.02326e-105	-0.471755	0.212	0.072	1.84066e-100
msp-142	7.02699e-105	0.482809	0.001	0.036	1.84163e-100
mrps-18A	7.51775e-105	-0.412332	0.241	0.09	1.97025e-100
F10C2.4	7.73135e-105	-0.498043	0.185	0.054	2.02623e-100
prp-17	7.8266e-105	-0.520993	0.186	0.056	2.0512e-100
sec-8	7.87774e-105	-0.484008	0.196	0.061	2.0646e-100
aly-2	8.48409e-105	-0.439528	0.285	0.119	2.22351e-100
C41D11.3	8.68523e-105	-0.432486	0.321	0.145	2.27623e-100
mrpl-9	1.02627e-104	-0.493995	0.191	0.058	2.68966e-100
cdc-73	1.25117e-104	-0.452615	0.267	0.108	3.27906e-100
xrep-4	1.25491e-104	-0.474366	0.195	0.06	3.28887e-100
attf-3	1.28221e-104	-0.49251	0.223	0.079	3.36043e-100
C26D10.3	1.4156e-104	-0.527277	0.166	0.043	3.71e-100
bir-2	1.42317e-104	-0.422358	0.241	0.09	3.72985e-100
gtsf-1	1.5417e-104	-0.471261	0.196	0.061	4.04049e-100
K09G1.1	1.57742e-104	0.694857	0.016	0.077	4.1341e-100
gei-17	1.5832e-104	-0.419716	0.296	0.127	4.14925e-100
taf-4	1.65903e-104	-0.503207	0.238	0.089	4.34798e-100
ssp-9	1.7634e-104	0.507313	0.002	0.039	4.62153e-100
Y49E10.21	1.76587e-104	-0.432083	0.268	0.108	4.628e-100
K04G7.1	2.01941e-104	-0.49989	0.18	0.052	5.29247e-100
wdr-48	2.24411e-104	-0.496493	0.166	0.043	5.88137e-100
clk-2	2.34886e-104	-0.513454	0.171	0.046	6.1559e-100
F55B11.2	2.62572e-104	0.88479	0.029	0.103	6.88147e-100
M03C11.3	3.10113e-104	-0.4815	0.283	0.12	8.12744e-100
T24C4.5	3.5771e-104	-0.502733	0.158	0.038	9.37486e-100
cyn-4	4.87836e-104	-0.471552	0.226	0.082	1.27852e-99
C05D11.8	5.19166e-104	-0.533908	0.178	0.051	1.36063e-99
lipt-1	5.5521e-104	-0.499224	0.17	0.046	1.45509e-99
Y69A2AR.1	6.09036e-104	-0.466563	0.251	0.098	1.59616e-99
T20G5.9	6.10979e-104	-0.503759	0.16	0.04	1.60126e-99
dnj-1	6.11977e-104	-0.444248	0.246	0.094	1.60387e-99
ech-2	6.31778e-104	-0.439215	0.188	0.056	1.65576e-99
hcf-1	7.29687e-104	-0.496869	0.21	0.071	1.91236e-99
tofu-2	7.6492e-104	-0.529364	0.191	0.059	2.0047e-99
mtm-3	7.8281e-104	-0.365443	0.459	0.242	2.05159e-99
metl-17	7.91198e-104	-0.402478	0.275	0.113	2.07357e-99
dnj-30	1.05282e-103	-0.49579	0.203	0.066	2.75923e-99
T23G11.1	1.0782e-103	0.644608	0.004	0.047	2.82573e-99
syp-3	1.09857e-103	-0.472317	0.19	0.058	2.87914e-99
Y108G3AL.2	1.49293e-103	-0.401669	0.294	0.126	3.91266e-99
ape-1	1.56908e-103	-0.404582	0.29	0.123	4.11224e-99
cdl-1	1.58769e-103	-0.504912	0.192	0.06	4.16102e-99
smg-8	2.1625e-103	-0.505221	0.217	0.076	5.66748e-99
mig-32	2.29146e-103	-0.473555	0.182	0.053	6.00545e-99
mboa-6	2.32105e-103	-0.422082	0.359	0.172	6.08301e-99
T07C4.3	2.36112e-103	-0.476569	0.233	0.086	6.18803e-99
cars-1	2.57473e-103	-0.458409	0.259	0.104	6.74785e-99
set-14	2.67786e-103	-0.514877	0.17	0.047	7.01813e-99
letm-1	3.12931e-103	-0.44108	0.224	0.08	8.20129e-99
rnf-121	3.13072e-103	-0.426193	0.206	0.068	8.205e-99
ric-8	3.48631e-103	-0.420059	0.248	0.096	9.13693e-99
grd-3	5.33341e-103	0.838444	0.027	0.1	1.39778e-98
hel-1	5.48789e-103	-0.378117	0.358	0.169	1.43827e-98
F55F8.3	6.04046e-103	-0.466192	0.202	0.066	1.58308e-98
rbx-2	8.21818e-103	-0.463149	0.188	0.058	2.15382e-98
com-1	1.12061e-102	-0.540023	0.179	0.053	2.9369e-98
C17H12.2	1.38571e-102	-0.502172	0.182	0.054	3.63166e-98
D1086.18	1.54602e-102	0.601462	0.005	0.049	4.0518e-98
K01G5.8	1.93584e-102	-0.490585	0.197	0.063	5.07346e-98
hda-1	2.15717e-102	-0.481711	0.166	0.044	5.65352e-98
rde-8	2.32799e-102	-0.475382	0.218	0.077	6.10121e-98
tftc-5	2.37435e-102	-0.517828	0.165	0.044	6.2227e-98
age-1	2.42627e-102	-0.475684	0.212	0.073	6.35876e-98
Y57A10A.13	2.4675e-102	-0.441191	0.304	0.135	6.46682e-98
T13C2.6	3.85232e-102	-0.385676	0.313	0.139	1.00961e-97
dus-2	3.8672e-102	-0.466021	0.238	0.09	1.01352e-97
col-65	4.55367e-102	0.463552	0.001	0.034	1.19343e-97
W03F9.1	4.66137e-102	-0.53177	0.159	0.04	1.22165e-97
Y111B2A.12	5.45216e-102	-0.367407	0.363	0.172	1.4289e-97
M4.1	6.51135e-102	-0.479749	0.212	0.073	1.70649e-97
spg-7	6.64895e-102	-0.43475	0.306	0.137	1.74256e-97
Y54G2A.21	7.04892e-102	-0.474662	0.242	0.093	1.84738e-97
fath-1	7.81379e-102	-0.475985	0.188	0.058	2.04784e-97
F57B10.8	7.99892e-102	-0.451213	0.187	0.058	2.09636e-97
pmp-5	8.24232e-102	0.863794	0.045	0.129	2.16015e-97
adal-1	1.02093e-101	-0.522214	0.173	0.049	2.67566e-97
T24H10.1	1.04644e-101	-0.468281	0.169	0.046	2.74251e-97
C06A12.3	1.11492e-101	0.602614	0.005	0.048	2.92198e-97
wbp-11	1.12277e-101	-0.500727	0.212	0.074	2.94255e-97
gldc-1	1.16907e-101	0.784717	0.027	0.099	3.06389e-97
acox-1.4	1.18655e-101	0.56824	0.007	0.054	3.1097e-97
sdha-2	1.24918e-101	-0.414904	0.236	0.088	3.27385e-97
memb-2	1.34317e-101	-0.426753	0.199	0.064	3.52018e-97
Y53C12A.3	2.07364e-101	-0.495944	0.155	0.038	5.4346e-97
rga-4	2.13796e-101	-0.482804	0.211	0.073	5.60315e-97
nasp-2	2.29555e-101	-0.447662	0.438	0.237	6.01618e-97
tat-1	2.47376e-101	-0.367316	0.403	0.201	6.48323e-97
mrps-34	2.49327e-101	-0.481355	0.187	0.057	6.53437e-97
F56C9.10	2.59396e-101	-0.429044	0.296	0.13	6.79826e-97
tlf-1	2.87312e-101	-0.454868	0.233	0.087	7.52986e-97
F26H9.2	2.93481e-101	-0.457107	0.228	0.084	7.69154e-97
set-1	3.41689e-101	-0.513447	0.18	0.054	8.95498e-97
C12D12.1	3.44435e-101	0.583274	0.009	0.059	9.02696e-97
pfn-2	3.84886e-101	0.759428	0.017	0.078	1.00871e-96
ZK792.5	4.81056e-101	-0.43119	0.236	0.089	1.26075e-96
usip-1	5.46908e-101	-0.465461	0.187	0.058	1.43334e-96
T10D4.6	6.09086e-101	-0.556977	0.145	0.033	1.59629e-96
rpt-5	6.31262e-101	-0.398744	0.245	0.094	1.65441e-96
C16A3.6	6.51102e-101	-0.405466	0.239	0.09	1.70641e-96
ZK686.1	6.53976e-101	-0.419334	0.216	0.076	1.71394e-96
usp-5	6.76087e-101	-0.443343	0.215	0.076	1.77189e-96
maoc-1	6.81876e-101	0.681922	0.013	0.069	1.78706e-96
R151.8	7.09471e-101	-0.493873	0.174	0.05	1.85938e-96
mes-6	7.1352e-101	-0.490328	0.17	0.047	1.86999e-96
ptc-1	8.05554e-101	-0.350092	0.423	0.222	2.1112e-96
let-363	8.39983e-101	-0.411792	0.353	0.17	2.20143e-96
Y41D4A.6	8.5241e-101	-0.466075	0.212	0.074	2.234e-96
cisd-3.1	8.81522e-101	-0.50727	0.206	0.07	2.31029e-96
CD4.8	1.02881e-100	-0.530662	0.143	0.031	2.6963e-96
imp-1	1.14575e-100	-0.466962	0.206	0.07	3.00278e-96
lir-2	1.23896e-100	-0.462247	0.196	0.064	3.24707e-96
F42A9.6	1.26858e-100	-0.426113	0.264	0.106	3.3247e-96
T23B5.4	1.2699e-100	-0.536802	0.169	0.047	3.32816e-96
R07B7.2	1.65268e-100	-0.562823	0.157	0.04	4.33136e-96
nduo-2	1.74424e-100	0.908827	0.091	0.196	4.57131e-96
cpsf-4	1.81246e-100	-0.511696	0.165	0.045	4.7501e-96
rpa-2	1.86115e-100	-0.377237	0.283	0.12	4.8777e-96
R07G3.7	1.92695e-100	-0.477523	0.179	0.053	5.05016e-96
wdr-4	2.03553e-100	-0.472795	0.204	0.069	5.33472e-96
rab-10	2.13251e-100	-0.42149	0.234	0.088	5.58888e-96
B0304.4	2.28686e-100	-0.584108	0.152	0.038	5.99339e-96
dpm-3	2.61165e-100	-0.431306	0.218	0.077	6.84462e-96
dsh-2	2.63268e-100	-0.534136	0.153	0.038	6.89971e-96
egl-27	2.9921e-100	-0.402075	0.268	0.111	7.8417e-96
Y39E4B.10	3.01757e-100	-0.514412	0.192	0.062	7.90844e-96
lin-61	3.99685e-100	-0.425282	0.199	0.065	1.0475e-95
stc-1	4.12236e-100	-0.442388	0.21	0.073	1.08039e-95
let-49	4.28726e-100	-0.468168	0.181	0.055	1.1236e-95
T23D8.3	4.46359e-100	-0.470749	0.209	0.072	1.16982e-95
Y54F10AM.8	5.25898e-100	0.664146	0.013	0.069	1.37827e-95
cdk-5	5.42386e-100	-0.366962	0.257	0.102	1.42149e-95
F07A5.2	5.67462e-100	0.521359	0.002	0.037	1.4872e-95
kbp-5	5.84866e-100	-0.476301	0.166	0.045	1.53282e-95
rict-1	5.96336e-100	-0.411114	0.282	0.121	1.56288e-95
D1054.3	6.95034e-100	-0.451461	0.184	0.057	1.82154e-95
F17E9.4	7.72353e-100	0.958475	0.04	0.12	2.02418e-95
sec-6	7.99229e-100	-0.441675	0.247	0.098	2.09462e-95
prmt-7	8.72184e-100	-0.499012	0.193	0.063	2.28582e-95
Y48A6C.2	9.15206e-100	-0.466007	0.248	0.099	2.39857e-95
usp-3	9.24785e-100	-0.500056	0.231	0.088	2.42368e-95
zyg-12	1.05633e-99	-0.453742	0.204	0.069	2.76843e-95
gyg-2	1.23196e-99	-0.431241	0.306	0.138	3.22873e-95
pitr-1	1.34732e-99	-0.466716	0.214	0.076	3.53106e-95
gpd-1	1.45679e-99	-0.442729	0.294	0.13	3.81795e-95
cnk-1	1.81962e-99	-0.499429	0.202	0.068	4.76886e-95
smg-6	2.11666e-99	-0.397899	0.305	0.136	5.54733e-95
cdc-48.2	2.14816e-99	-0.40191	0.257	0.103	5.6299e-95
blos-4	2.66903e-99	-0.444374	0.184	0.057	6.995e-95
mdt-9	2.86092e-99	-0.413381	0.233	0.087	7.49791e-95
F19B2.12	2.9272e-99	-0.478133	0.143	0.032	7.67162e-95
Y66D12A.8	3.97702e-99	-0.452375	0.225	0.083	1.0423e-94
E03H12.5	4.49381e-99	0.509282	0	0.031	1.17774e-94
eif-1	5.61606e-99	-0.384803	0.28	0.119	1.47186e-94
R01H10.7	5.76044e-99	-0.50017	0.202	0.069	1.5097e-94
atg-3	6.15296e-99	-0.414708	0.214	0.076	1.61257e-94
sel-2	7.88027e-99	-0.379648	0.342	0.163	2.06526e-94
ngp-1	8.30791e-99	-0.45279	0.216	0.077	2.17734e-94
clec-83	9.49191e-99	0.550189	0.006	0.051	2.48764e-94
pmp-3	1.02338e-98	-0.473684	0.197	0.066	2.68207e-94
T24D1.3	1.07036e-98	-0.472003	0.175	0.052	2.8052e-94
unc-32	1.07047e-98	-0.392747	0.318	0.145	2.8055e-94
C46A5.6	1.10296e-98	-0.493405	0.202	0.069	2.89065e-94
msp-53	1.121e-98	0.432327	0.001	0.034	2.93791e-94
manf-1	1.30747e-98	-0.36078	0.293	0.128	3.42662e-94
T10E9.14	1.32991e-98	-0.565346	0.147	0.035	3.48543e-94
W01G7.4	1.3625e-98	-0.456114	0.199	0.066	3.57083e-94
mut-7	1.50297e-98	-0.524442	0.168	0.048	3.939e-94
mrg-1	1.98415e-98	-0.443128	0.283	0.123	5.20006e-94
gtf-2F2	1.98681e-98	-0.484683	0.189	0.061	5.20703e-94
ehs-1	2.1617e-98	-0.428661	0.193	0.063	5.66539e-94
smg-3	2.20593e-98	-0.450979	0.245	0.098	5.78129e-94
ZK1098.2	2.20902e-98	-0.45723	0.185	0.058	5.7894e-94
F15D3.6	2.41691e-98	-0.459611	0.226	0.085	6.33423e-94
dao-5	2.43691e-98	-0.372625	0.416	0.217	6.38666e-94
ttr-48	3.09443e-98	0.532494	0.006	0.05	8.10988e-94
Y51H4A.15	3.09865e-98	-0.4633	0.197	0.066	8.12095e-94
nxf-1	3.45088e-98	-0.446671	0.204	0.07	9.04407e-94
ZK1128.1	3.63168e-98	-0.458164	0.17	0.049	9.5179e-94
sup-46	4.0797e-98	-0.491998	0.181	0.056	1.06921e-93
Y71F9AL.12	4.42518e-98	-0.549895	0.182	0.057	1.15975e-93
leo-1	4.63394e-98	-0.504608	0.176	0.053	1.21446e-93
him-14	5.34921e-98	-0.513239	0.164	0.045	1.40192e-93
C50C3.1	5.40289e-98	-0.450139	0.184	0.057	1.41599e-93
zwl-1	6.51113e-98	-0.447624	0.205	0.071	1.70644e-93
R07H5.11	6.69364e-98	-0.495307	0.178	0.054	1.75427e-93
T10B5.3	7.09211e-98	-0.444004	0.227	0.085	1.8587e-93
F56B3.11	7.15929e-98	-0.450252	0.153	0.038	1.87631e-93
F53H2.3	7.73914e-98	-0.392923	0.284	0.123	2.02827e-93
spe-48	7.76343e-98	-0.381791	0.303	0.137	2.03464e-93
gft-2H4	7.80102e-98	-0.452455	0.22	0.08	2.04449e-93
icln-1	7.95784e-98	-0.465431	0.152	0.038	2.08559e-93
aldo-1	8.02977e-98	0.667701	0.012	0.065	2.10444e-93
ham-3	8.2383e-98	-0.441919	0.182	0.056	2.15909e-93
hpo-40	8.54082e-98	-0.515377	0.164	0.045	2.23838e-93
atx-2	8.73444e-98	-0.397652	0.294	0.131	2.28912e-93
lec-5	9.34131e-98	0.771734	0.021	0.085	2.44817e-93
unc-94	9.4057e-98	-0.405989	0.278	0.12	2.46504e-93
dpyd-1	1.28665e-97	0.753977	0.023	0.089	3.37204e-93
rpt-2	1.39389e-97	-0.393918	0.269	0.113	3.65311e-93
pdr-1	1.55335e-97	-0.450837	0.182	0.056	4.07103e-93
Y71G12B.10	1.65196e-97	-0.438592	0.225	0.084	4.32947e-93
T27A3.7	1.72757e-97	-0.463699	0.141	0.032	4.52762e-93
sos-1	1.76671e-97	-0.258534	0.543	0.303	4.63018e-93
ints-8	1.94266e-97	-0.439478	0.278	0.12	5.09132e-93
tbc-3	2.09824e-97	-0.399881	0.245	0.096	5.49906e-93
fem-1	2.16613e-97	-0.471488	0.17	0.049	5.67701e-93
C36A4.4	2.18502e-97	-0.429857	0.218	0.079	5.72649e-93
Y50D4C.5	2.32781e-97	-0.405778	0.294	0.131	6.10073e-93
nsph-1.2	2.77865e-97	-0.526966	0.154	0.04	7.2823e-93
trt-1	2.80877e-97	-0.491011	0.185	0.059	7.36122e-93
cul-2	3.05193e-97	-0.418149	0.258	0.106	7.9985e-93
ketn-1	3.13379e-97	0.824103	0.03	0.101	8.21304e-93
mtl-2	3.46084e-97	0.875504	0.093	0.197	9.07018e-93
eftu-2	3.48638e-97	-0.47807	0.208	0.073	9.1371e-93
gtf-2H1	3.72318e-97	-0.451709	0.197	0.066	9.75772e-93
imb-1	3.94559e-97	-0.497711	0.187	0.06	1.03406e-92
zhp-1	4.01977e-97	-0.481087	0.155	0.04	1.0535e-92
serp-1.1	4.23469e-97	0.942582	0.124	0.233	1.10983e-92
T10C6.7	4.30361e-97	-0.876451	0.173	0.055	1.12789e-92
T22H9.1	4.30574e-97	-0.474928	0.207	0.073	1.12845e-92
lgmn-1	4.45038e-97	0.760106	0.02	0.083	1.16636e-92
T28D9.1	4.70418e-97	-0.412859	0.335	0.159	1.23287e-92
mlp-1	5.2329e-97	0.689688	0.014	0.069	1.37144e-92
F13H8.2	5.42027e-97	-0.477241	0.195	0.066	1.42054e-92
lron-7	5.60761e-97	0.967455	0.063	0.152	1.46964e-92
mel-11	6.05034e-97	-0.406278	0.268	0.113	1.58567e-92
ima-1	6.0659e-97	-0.409417	0.202	0.069	1.58975e-92
F44E7.4	7.12291e-97	-0.407711	0.265	0.111	1.86677e-92
Y48B6A.1	7.1487e-97	-0.466492	0.222	0.083	1.87353e-92
usp-14	7.93385e-97	-0.411881	0.229	0.087	2.0793e-92
ule-2	8.36666e-97	0.706097	0.01	0.06	2.19273e-92
Y54G2A.26	8.85927e-97	-0.453139	0.2	0.068	2.32184e-92
fbxc-45	9.64052e-97	-0.572178	0.129	0.026	2.52659e-92
arid-1	9.94563e-97	-0.372596	0.294	0.13	2.60655e-92
spd-3	1.05421e-96	-0.507039	0.157	0.042	2.76288e-92
daf-16	1.0972e-96	-0.329723	0.409	0.209	2.87555e-92
Y59A8B.12	1.20053e-96	-0.483775	0.147	0.036	3.14634e-92
wrm-1	1.32475e-96	-0.473689	0.159	0.043	3.4719e-92
atf-7	1.51827e-96	-0.418556	0.273	0.116	3.9791e-92
Y77E11A.7	1.70947e-96	-0.495541	0.186	0.06	4.48017e-92
rabn-5	1.80547e-96	-0.416488	0.22	0.081	4.73178e-92
him-5	1.81748e-96	-0.478353	0.198	0.067	4.76325e-92
W04A4.2	1.83682e-96	0.684204	0.015	0.071	4.81395e-92
Y92H12BR.7	1.85831e-96	-0.43809	0.246	0.099	4.87026e-92
sftb-6	1.96755e-96	-0.432974	0.194	0.064	5.15655e-92
rab-6.1	2.28042e-96	-0.430469	0.212	0.076	5.97653e-92
F56F11.4	2.41289e-96	-0.369195	0.318	0.148	6.32369e-92
pigg-1	2.49074e-96	-0.436536	0.198	0.067	6.52772e-92
sec-61.G	2.58926e-96	0.926851	0.354	0.437	6.78593e-92
uaf-1	3.02247e-96	-0.427237	0.282	0.124	7.92129e-92
msp-65	3.14331e-96	0.46873	0.001	0.033	8.23798e-92
T09F3.4	3.29199e-96	-0.4794	0.155	0.041	8.62766e-92
bcas-2	3.37831e-96	-0.445439	0.185	0.059	8.85388e-92
cpg-22	3.42922e-96	0.575505	0.004	0.043	8.9873e-92
parp-2	3.97584e-96	-0.496279	0.164	0.047	1.04199e-91
asfl-1	4.56152e-96	-0.458248	0.2	0.069	1.19548e-91
M04F3.5	5.5672e-96	-0.43787	0.243	0.098	1.45905e-91
let-92	7.69013e-96	-0.36699	0.216	0.078	2.01543e-91
ZK686.2	8.39007e-96	-0.47025	0.152	0.04	2.19887e-91
tdp-1	8.68022e-96	-0.46604	0.171	0.051	2.27491e-91
ddx-52	9.32817e-96	-0.464979	0.184	0.059	2.44473e-91
nbet-1	1.13777e-95	-0.394923	0.244	0.098	2.98188e-91
Y106G6H.6	1.14803e-95	-0.456406	0.177	0.055	3.00875e-91
zipt-15	1.47383e-95	-0.368199	0.328	0.155	3.86261e-91
rbm-26	1.47525e-95	-0.486633	0.149	0.038	3.86633e-91
cyn-9	1.62922e-95	-0.500103	0.152	0.04	4.26986e-91
Y65B4A.8	1.63033e-95	-0.432137	0.208	0.074	4.27276e-91
anat-1	1.97513e-95	-0.46667	0.215	0.079	5.17643e-91
duo-3	2.16948e-95	-0.435961	0.206	0.073	5.68578e-91
perm-1	2.33416e-95	-0.418462	0.159	0.043	6.11736e-91
F21D5.5	2.34981e-95	-0.470059	0.165	0.047	6.15838e-91
cyp-44A1	2.36028e-95	-0.43318	0.198	0.068	6.18583e-91
nonu-1	2.38211e-95	-0.42668	0.187	0.061	6.24302e-91
B0334.4	3.04077e-95	-0.454206	0.164	0.046	7.96926e-91
F27C1.2	3.05657e-95	-0.413823	0.207	0.073	8.01066e-91
prom-1	3.10836e-95	-0.518732	0.13	0.027	8.14638e-91
ipla-3	3.46735e-95	-0.419792	0.286	0.127	9.08724e-91
F12A10.8	3.72687e-95	-0.436869	0.145	0.035	9.76738e-91
C13G5.2	3.97325e-95	-0.468895	0.202	0.07	1.04131e-90
F01F1.2	4.18029e-95	-0.448103	0.214	0.078	1.09557e-90
mrt-1	4.44708e-95	-0.476168	0.156	0.042	1.16549e-90
sumv-2	4.57614e-95	-0.40523	0.263	0.111	1.19931e-90
bris-1	4.81521e-95	-0.472783	0.205	0.073	1.26197e-90
hgo-1	4.9021e-95	0.696615	0.021	0.084	1.28474e-90
Y105E8A.25	5.3151e-95	-0.268541	0.616	0.362	1.39298e-90
nra-2	5.67229e-95	-0.383754	0.267	0.113	1.48659e-90
F59E12.1	5.71207e-95	-0.454865	0.182	0.058	1.49702e-90
clec-178	6.16585e-95	0.667569	0.006	0.05	1.61595e-90
scbp-2	6.39897e-95	-0.468212	0.153	0.04	1.67704e-90
nhr-66	7.93851e-95	-0.432255	0.214	0.078	2.08053e-90
brp-1	8.68815e-95	0.809515	0.033	0.106	2.27699e-90
tin-44	1.01953e-94	-0.460698	0.185	0.061	2.67199e-90
ensa-1	1.02212e-94	-0.394189	0.235	0.092	2.67876e-90
rle-1	1.03552e-94	-0.452494	0.231	0.09	2.71389e-90
C50B6.3	1.11438e-94	-0.458576	0.159	0.044	2.92056e-90
pap-1	1.24822e-94	-0.415467	0.235	0.092	3.27134e-90
F59A3.2	1.30027e-94	-0.535066	0.151	0.04	3.40774e-90
rpt-6	1.30562e-94	-0.411937	0.284	0.125	3.42176e-90
T26A5.6	1.41813e-94	-0.500407	0.144	0.035	3.71665e-90
snr-4	1.42188e-94	-0.361948	0.279	0.121	3.72648e-90
herc-1	1.64438e-94	-0.256032	0.391	0.197	4.3096e-90
C09E7.6	1.73109e-94	-0.477629	0.158	0.044	4.53684e-90
trcs-1	2.01967e-94	-0.441308	0.197	0.068	5.29315e-90
dog-1	2.15756e-94	-0.375899	0.284	0.125	5.65452e-90
ccf-1	2.22299e-94	-0.442413	0.167	0.049	5.82602e-90
fbxa-206	2.44515e-94	-0.517594	0.147	0.037	6.40825e-90
gsp-2	2.44526e-94	-0.465487	0.209	0.075	6.40854e-90
tdpt-1	2.58383e-94	-0.450412	0.196	0.068	6.7717e-90
T16G12.6	2.68407e-94	-0.427657	0.228	0.088	7.0344e-90
nmy-1	2.7309e-94	1.02498	0.077	0.171	7.15715e-90
rnp-6	3.05775e-94	-0.393588	0.23	0.09	8.01376e-90
cup-5	3.24224e-94	-0.470841	0.202	0.072	8.49725e-90
Y39A3CL.7	3.36855e-94	-0.407085	0.257	0.108	8.8283e-90
snu-13	3.42871e-94	-0.34217	0.504	0.282	8.98596e-90
B0238.9	3.9322e-94	-0.480574	0.165	0.048	1.03055e-89
lig-4	4.10388e-94	-0.462976	0.192	0.065	1.07554e-89
obr-4	4.20393e-94	-0.37298	0.292	0.131	1.10177e-89
snr-2	4.2697e-94	-0.364687	0.252	0.102	1.119e-89
vps-4	4.5114e-94	-0.389163	0.271	0.117	1.18235e-89
hmp-2	4.61902e-94	-0.467719	0.179	0.057	1.21055e-89
F43G6.3	4.64408e-94	-0.458472	0.148	0.038	1.21712e-89
apg-1	4.72594e-94	-0.367563	0.353	0.175	1.23858e-89
ugt-62	4.7496e-94	0.619254	0.013	0.066	1.24477e-89
dnj-28	4.81291e-94	-0.475161	0.162	0.046	1.26137e-89
hrpr-1	5.17167e-94	-0.342331	0.303	0.138	1.35539e-89
sec-5	5.76901e-94	-0.438707	0.18	0.057	1.51194e-89
uso-1	6.51847e-94	-0.425494	0.202	0.071	1.70836e-89
dpff-1	7.6194e-94	-0.443258	0.169	0.051	1.99689e-89
vps-36	8.71688e-94	-0.361268	0.21	0.075	2.28452e-89
Y73B3A.1	9.32601e-94	-0.484945	0.162	0.046	2.44416e-89
enol-1	9.5755e-94	0.971349	0.28	0.379	2.50955e-89
miro-1	9.91784e-94	-0.463558	0.179	0.057	2.59927e-89
msp-38	1.17329e-93	0.48491	0.001	0.031	3.07495e-89
mob-4	1.18881e-93	-0.433601	0.172	0.053	3.11564e-89
vps-39	1.25916e-93	-0.467883	0.191	0.065	3.30002e-89
C30B5.2	1.28909e-93	-0.3808	0.224	0.085	3.37845e-89
ZK637.6	1.33647e-93	-0.46367	0.13	0.027	3.50262e-89
clp-7	1.33833e-93	-0.416646	0.238	0.095	3.50751e-89
F26F4.6	1.34003e-93	-0.41515	0.178	0.057	3.51195e-89
isy-1	1.34303e-93	-0.43696	0.181	0.058	3.51982e-89
ppk-1	1.38504e-93	-0.423152	0.207	0.075	3.62991e-89
Y92H12A.5	1.42788e-93	-0.361331	0.298	0.135	3.74218e-89
F14D2.14	1.4987e-93	-0.556372	0.108	0.016	3.92779e-89
vha-2	1.70515e-93	0.982506	0.323	0.407	4.46885e-89
got-1.2	1.88785e-93	0.702943	0.016	0.073	4.94768e-89
magu-1	1.93939e-93	-0.511371	0.157	0.044	5.08276e-89
Y39E4B.5	1.96988e-93	-0.429118	0.153	0.041	5.16267e-89
saps-1	1.99577e-93	-0.454262	0.156	0.043	5.2305e-89
msa-1	2.02299e-93	0.859458	0.022	0.085	5.30185e-89
hach-1	2.07713e-93	1.03996	0.183	0.289	5.44374e-89
nol-6	2.13576e-93	-0.426348	0.244	0.099	5.59741e-89
dnj-8	2.28078e-93	-0.484019	0.172	0.053	5.97748e-89
F21H7.5	2.41588e-93	0.423365	0	0.03	6.33153e-89
F58A6.9	2.4629e-93	0.440619	0.001	0.031	6.45476e-89
nrfl-1	2.61454e-93	0.807527	0.033	0.105	6.8522e-89
Y55F3BR.6	2.68994e-93	-0.463972	0.19	0.064	7.04979e-89
D2096.12	2.96846e-93	-0.471673	0.169	0.051	7.77973e-89
him-18	3.00554e-93	-0.462869	0.167	0.05	7.87691e-89
Y48A6C.4	3.03721e-93	-0.427491	0.208	0.076	7.95993e-89
ZK1248.19	3.31227e-93	-0.424779	0.149	0.039	8.68079e-89
ctf-18	3.69638e-93	-0.453261	0.204	0.073	9.68748e-89
rae-1	3.75925e-93	-0.443064	0.183	0.059	9.85225e-89
ced-1	4.6463e-93	-0.292634	0.464	0.252	1.2177e-88
wht-7	4.72021e-93	-0.41282	0.227	0.087	1.23707e-88
alg-5	4.83388e-93	-0.473298	0.17	0.052	1.26686e-88
spp-16	4.8704e-93	0.781429	0.022	0.085	1.27643e-88
tent-5	4.92751e-93	0.881335	0.033	0.104	1.2914e-88
ehbp-1	5.05041e-93	-0.370925	0.321	0.151	1.32361e-88
cul-1	5.09085e-93	-0.448864	0.177	0.056	1.33421e-88
fbxa-211	6.87244e-93	-0.517482	0.112	0.018	1.80113e-88
R12E2.14	7.65642e-93	0.400731	0	0.03	2.0066e-88
nrde-1	7.81396e-93	-0.417551	0.195	0.067	2.04788e-88
ced-2	8.1273e-93	-0.453816	0.175	0.054	2.13e-88
cyn-13	9.44567e-93	-0.424268	0.196	0.068	2.47552e-88
wwp-1	9.71135e-93	-0.397554	0.234	0.092	2.54515e-88
nfyb-1	1.00484e-92	-0.445334	0.213	0.08	2.63349e-88
vps-18	1.04909e-92	-0.405417	0.225	0.087	2.74946e-88
ufl-1	1.05956e-92	-0.380776	0.244	0.1	2.7769e-88
hyls-1	1.09883e-92	-0.445874	0.18	0.058	2.87981e-88
cyy-1	1.13938e-92	-0.477437	0.162	0.047	2.98608e-88
T07F10.3	1.16356e-92	-0.437384	0.152	0.041	3.04945e-88
mdt-6	1.45602e-92	-0.468469	0.132	0.029	3.81593e-88
grld-1	1.50755e-92	-0.449833	0.204	0.074	3.95099e-88
B0261.1	1.72975e-92	-0.434959	0.206	0.075	4.53333e-88
fsn-1	1.78601e-92	-0.448782	0.158	0.044	4.68077e-88
cwc-15	2.03469e-92	-0.417988	0.203	0.073	5.33252e-88
mppe-1	2.19281e-92	-0.441513	0.156	0.043	5.74691e-88
lgc-25	2.27883e-92	0.568105	0.003	0.04	5.97236e-88
Y57G11A.2	2.35627e-92	0.395595	0	0.029	6.17532e-88
ZK632.12	2.59784e-92	-0.422901	0.174	0.054	6.80843e-88
Y57A10A.27	2.61164e-92	-0.470025	0.222	0.086	6.84459e-88
snfc-5	3.35981e-92	-0.439059	0.187	0.063	8.8054e-88
rnp-4	3.60374e-92	-0.391467	0.21	0.077	9.44469e-88
pcp-1	4.045e-92	0.694803	0.015	0.071	1.06011e-87
smg-9	4.3656e-92	-0.461993	0.189	0.064	1.14414e-87
tyr-2	4.50818e-92	0.427224	0.001	0.033	1.1815e-87
mtm-1	4.51837e-92	-0.468646	0.172	0.054	1.18418e-87
pac-1	5.35738e-92	-0.335403	0.344	0.167	1.40406e-87
cdc-25.1	5.50486e-92	-0.429906	0.189	0.064	1.44271e-87
swd-2.2	6.17603e-92	-0.393107	0.175	0.055	1.61861e-87
set-3	6.93577e-92	-0.485261	0.157	0.045	1.81773e-87
pars-1	7.37293e-92	-0.393703	0.266	0.114	1.9323e-87
zhit-1	8.38614e-92	-0.441836	0.169	0.052	2.19784e-87
F42A9.18	8.88208e-92	-0.537069	0.138	0.033	2.32782e-87
cwf-19L1	9.37473e-92	-0.399188	0.223	0.087	2.45693e-87
adr-1	1.1092e-91	-0.483493	0.161	0.047	2.90699e-87
K03B4.1	1.15333e-91	-0.446703	0.177	0.057	3.02266e-87
Y47G6A.9	1.16097e-91	-0.450705	0.197	0.069	3.04268e-87
ets-6	1.21638e-91	-0.445516	0.181	0.059	3.18788e-87
Y71G12B.13	1.28786e-91	-0.423974	0.237	0.096	3.37521e-87
T28B11.1	1.33962e-91	-0.370811	0.273	0.12	3.51086e-87
C17E4.10	1.61421e-91	-0.44919	0.2	0.072	4.23051e-87
H14E04.2	1.62446e-91	-0.439316	0.218	0.084	4.25738e-87
F46B6.6	1.6835e-91	-0.37012	0.238	0.097	4.4121e-87
K03H1.7	1.73147e-91	-0.446485	0.142	0.036	4.53784e-87
smrc-1	1.90851e-91	-0.466134	0.166	0.05	5.00183e-87
T22D1.5	2.39745e-91	-0.379089	0.205	0.074	6.28323e-87
Y14H12B.2	2.70216e-91	-0.528318	0.159	0.046	7.08181e-87
pop-1	2.81594e-91	-0.399109	0.254	0.107	7.38001e-87
prp-38	3.02047e-91	-0.382045	0.211	0.078	7.91604e-87
nspd-3	3.57864e-91	0.427981	0.001	0.031	9.37889e-87
hmgr-1	3.64038e-91	-0.470093	0.178	0.058	9.54071e-87
pghm-1	3.66874e-91	0.762634	0.018	0.075	9.61503e-87
efr-3	3.67589e-91	-0.436739	0.162	0.048	9.63376e-87
ile-1	5.00682e-91	-0.338374	0.289	0.13	1.31219e-86
ced-12	5.16845e-91	-0.483905	0.159	0.046	1.35455e-86
ints-7	5.31398e-91	-0.418952	0.188	0.064	1.39269e-86
Y18H1A.2	6.69504e-91	-0.467462	0.18	0.059	1.75464e-86
E02D9.3	7.54657e-91	-0.541621	0.138	0.034	1.97781e-86
let-355	8.14544e-91	-0.421576	0.228	0.091	2.13476e-86
tag-250	9.11032e-91	-0.437128	0.185	0.063	2.38763e-86
F49D11.10	9.11208e-91	-0.466812	0.18	0.059	2.38809e-86
rpt-1	9.44073e-91	-0.372899	0.213	0.079	2.47423e-86
rabx-5	1.23531e-90	-0.420872	0.207	0.076	3.23751e-86
col-38	1.32848e-90	0.802751	0.015	0.069	3.48167e-86
ceh-38	1.40125e-90	-0.437848	0.167	0.051	3.67238e-86
C53B7.3	1.42261e-90	0.779666	0.017	0.073	3.72839e-86
atp-3	1.4311e-90	1.01418	0.21	0.314	3.75062e-86
madf-6	1.52056e-90	-0.464835	0.141	0.035	3.98509e-86
dpy-28	1.53421e-90	-0.419836	0.25	0.105	4.02087e-86
gfi-2	1.57297e-90	-0.385233	0.249	0.104	4.12244e-86
metl-1	1.85681e-90	-0.451185	0.147	0.039	4.86632e-86
B0464.6	2.13061e-90	-0.418253	0.191	0.067	5.58389e-86
C01G6.5	2.19357e-90	-0.359263	0.306	0.143	5.7489e-86
F23B12.7	2.25079e-90	-0.41736	0.212	0.08	5.89887e-86
C39H7.1	2.31528e-90	0.399653	0	0.029	6.0679e-86
F10E7.5	2.59998e-90	-0.365227	0.258	0.11	6.81402e-86
rpn-10	2.70565e-90	-0.377832	0.214	0.081	7.09096e-86
vps-37	2.82432e-90	-0.386586	0.181	0.059	7.40197e-86
Y45G5AM.9	2.87966e-90	-0.360381	0.284	0.128	7.54701e-86
sel-10	3.21376e-90	-0.445623	0.172	0.054	8.42262e-86
rpc-2	3.21552e-90	-0.401171	0.27	0.12	8.42724e-86
puf-8	3.26143e-90	-0.495937	0.146	0.039	8.54755e-86
paic-1	3.30428e-90	0.755753	0.026	0.09	8.65986e-86
npp-19	3.63305e-90	-0.41839	0.156	0.045	9.52151e-86
F02E9.10	3.74078e-90	-0.46151	0.155	0.044	9.80384e-86
dhs-14	3.79725e-90	0.677398	0.014	0.066	9.95183e-86
uba-1	3.81236e-90	-0.329329	0.335	0.163	9.99144e-86
zfp-2	4.01511e-90	-0.445974	0.161	0.048	1.05228e-85
C06A1.12	4.01997e-90	-0.510474	0.133	0.031	1.05355e-85
samp-1	4.3313e-90	-0.448231	0.151	0.042	1.13515e-85
syx-17	4.40098e-90	-0.431665	0.159	0.046	1.15341e-85
npp-2	5.72911e-90	-0.418164	0.189	0.065	1.50148e-85
pigm-1	6.10296e-90	-0.45948	0.142	0.037	1.59946e-85
acl-6	6.65489e-90	-0.456402	0.196	0.07	1.74411e-85
cpz-1	6.8888e-90	0.730031	0.24	0.357	1.80542e-85
trpp-8	7.29278e-90	-0.436998	0.187	0.064	1.91129e-85
phf-10	7.70098e-90	-0.442075	0.18	0.059	2.01827e-85
Y105E8A.21	8.06716e-90	-0.396444	0.253	0.108	2.11424e-85
T24H7.2	8.06826e-90	-0.32158	0.309	0.145	2.11453e-85
T20F5.7	8.90623e-90	-0.432614	0.157	0.045	2.33415e-85
F25H9.6	9.03353e-90	-0.438576	0.166	0.051	2.36751e-85
tni-1	9.30121e-90	0.558203	0.008	0.052	2.43766e-85
czw-1	1.04213e-89	-0.388242	0.224	0.088	2.73121e-85
B0205.10	1.13931e-89	0.400322	0	0.028	2.98591e-85
W08F4.3	1.17707e-89	-0.374903	0.237	0.097	3.08487e-85
R12E2.15	1.18435e-89	0.353815	0	0.028	3.10395e-85
C09H10.5	1.25682e-89	-0.442619	0.16	0.047	3.29388e-85
C09D4.4	1.36692e-89	-0.477704	0.168	0.052	3.58243e-85
cal-5	1.50984e-89	0.901976	0.029	0.095	3.95699e-85
npl-4.2	1.5322e-89	-0.395263	0.198	0.071	4.01558e-85
xnd-1	1.66772e-89	-0.499768	0.146	0.039	4.37075e-85
gpaa-1	1.70172e-89	-0.433546	0.213	0.081	4.45986e-85
lmtr-3	1.70231e-89	-0.382554	0.194	0.068	4.4614e-85
tnsl-1	1.866e-89	-0.432255	0.164	0.05	4.89042e-85
scav-3	1.97867e-89	-0.387481	0.224	0.088	5.18569e-85
rad-8	1.99911e-89	-0.397041	0.168	0.052	5.23927e-85
ufbp-1	2.4838e-89	-0.40918	0.199	0.072	6.50955e-85
F40F8.11	2.55388e-89	-0.422185	0.168	0.052	6.6932e-85
F53C11.4	2.98477e-89	-0.478794	0.15	0.041	7.8225e-85
abcf-1	3.05554e-89	-0.404893	0.235	0.095	8.00797e-85
nuaf-1	3.41164e-89	-0.457763	0.161	0.048	8.94123e-85
mys-1	3.47869e-89	-0.418878	0.201	0.074	9.11695e-85
spe-39	3.65127e-89	-0.46079	0.151	0.042	9.56924e-85
mat-1	4.13754e-89	-0.352433	0.209	0.078	1.08437e-84
ssb-1	4.289e-89	-0.390054	0.257	0.111	1.12406e-84
C53A5.6	5.10636e-89	-0.456893	0.152	0.043	1.33828e-84
Y56A3A.22	5.30438e-89	-0.423575	0.171	0.054	1.39017e-84
atn-1	5.49997e-89	0.697249	0.019	0.078	1.44143e-84
dib-1	5.50382e-89	-0.366768	0.215	0.082	1.44244e-84
ttc-37	5.57685e-89	-0.411398	0.241	0.101	1.46158e-84
trd-1	5.86027e-89	-0.433846	0.215	0.083	1.53586e-84
npp-20	6.3437e-89	-0.415991	0.218	0.085	1.66256e-84
ctps-1	7.50698e-89	-0.43122	0.22	0.086	1.96743e-84
gss-1	8.73754e-89	-0.375389	0.172	0.054	2.28993e-84
abhd-12	1.15187e-88	-0.389148	0.217	0.084	3.01881e-84
C25G4.3	1.22248e-88	-0.45496	0.137	0.034	3.20387e-84
sut-1	1.26072e-88	-0.399285	0.183	0.063	3.30409e-84
imph-1	1.35314e-88	-0.427702	0.211	0.08	3.54631e-84
dpy-21	1.42555e-88	-0.397529	0.273	0.123	3.73608e-84
rsp-4	1.42908e-88	-0.366497	0.261	0.114	3.74535e-84
egl-45	1.51206e-88	-0.323303	0.325	0.156	3.96281e-84
syf-1	1.54333e-88	-0.456408	0.177	0.059	4.04475e-84
C32D5.10	1.73645e-88	-0.461	0.13	0.03	4.55088e-84
pigv-1	1.78341e-88	-0.41228	0.165	0.051	4.67396e-84
mms-19	1.85971e-88	-0.466824	0.185	0.064	4.87393e-84
F46F11.8	1.9801e-88	-0.408273	0.166	0.051	5.18945e-84
mct-5	2.01175e-88	-0.501023	0.131	0.031	5.27241e-84
znf-207	2.07662e-88	-0.414499	0.194	0.069	5.44241e-84
rsd-6	2.08258e-88	-0.408468	0.202	0.074	5.45802e-84
Y80D4G.1	2.26452e-88	-0.503011	0.147	0.04	5.93485e-84
Y106G6H.16	2.38363e-88	-0.391246	0.153	0.044	6.24702e-84
rpoa-12	2.46495e-88	-0.454424	0.148	0.041	6.46014e-84
mob-3	2.51854e-88	-0.423985	0.145	0.039	6.6006e-84
T05H4.11	2.73201e-88	-0.398871	0.21	0.08	7.16004e-84
tat-5	2.77496e-88	-0.398469	0.237	0.098	7.27263e-84
rnr-1	2.79154e-88	-0.330685	0.226	0.09	7.31607e-84
atln-1	2.86126e-88	-0.403523	0.243	0.102	7.49878e-84
F56F10.1	2.86192e-88	0.578403	0.011	0.059	7.50052e-84
did-2	3.01171e-88	-0.34913	0.269	0.12	7.89309e-84
W02B12.11	3.04307e-88	-0.425001	0.153	0.043	7.97528e-84
imb-3	3.17201e-88	-0.378884	0.343	0.172	8.3132e-84
F29A7.6	3.22067e-88	-0.383399	0.191	0.067	8.44074e-84
H37A05.4	3.4144e-88	-0.940602	0.154	0.048	8.94847e-84
Y45G12B.2	3.64258e-88	-0.420291	0.176	0.058	9.54646e-84
abhd-11.2	4.0467e-88	-0.373132	0.21	0.08	1.06056e-83
vps-8	4.69215e-88	-0.433994	0.175	0.057	1.22972e-83
dot-1.1	5.02708e-88	-0.35153	0.327	0.159	1.3175e-83
stt-3	5.11243e-88	-0.354837	0.268	0.117	1.33986e-83
pgph-3	5.27884e-88	0.828598	0.032	0.1	1.38348e-83
sys-1	5.30976e-88	-0.486318	0.134	0.033	1.39158e-83
cyk-7	5.483e-88	-0.415175	0.167	0.052	1.43699e-83
ZC373.2	6.97437e-88	0.938509	0.052	0.132	1.82784e-83
C25A1.1	8.10421e-88	-0.430617	0.167	0.053	2.12395e-83
rpt-3	8.13793e-88	-0.373563	0.216	0.084	2.13279e-83
Y49E10.4	8.64852e-88	-0.395116	0.191	0.068	2.2666e-83
gsp-3	8.82979e-88	0.388966	0	0.029	2.31411e-83
F13G3.7	8.89748e-88	-0.424881	0.146	0.04	2.33185e-83
byn-1	9.45509e-88	-0.43325	0.186	0.065	2.47799e-83
gip-1	9.45877e-88	-0.399691	0.233	0.096	2.47895e-83
taf-8	1.05181e-87	-0.470186	0.158	0.047	2.75659e-83
F55A11.4	1.07847e-87	-0.45286	0.181	0.062	2.82645e-83
hpo-11	1.10305e-87	-0.386887	0.243	0.102	2.89088e-83
dhs-12	1.25035e-87	-0.433223	0.194	0.071	3.27692e-83
txdc-9	1.29316e-87	-0.383071	0.185	0.064	3.38911e-83
mek-2	1.29905e-87	-0.418953	0.195	0.071	3.40454e-83
dbn-1	1.37004e-87	-0.381678	0.181	0.061	3.59059e-83
acs-14	1.47835e-87	0.569358	0.01	0.057	3.87446e-83
M01B12.4	1.6778e-87	-0.406462	0.241	0.101	4.39719e-83
fncm-1	1.92272e-87	-0.420824	0.205	0.077	5.03907e-83
let-391	1.93152e-87	-0.422143	0.171	0.055	5.06212e-83
F54D11.4	2.10201e-87	-0.432469	0.159	0.047	5.50894e-83
csc-1	2.71159e-87	-0.321666	0.278	0.125	7.10655e-83
M01F1.9	2.75016e-87	-0.488046	0.177	0.059	7.20763e-83
cct-4	2.82204e-87	-0.32895	0.296	0.137	7.39601e-83
rps-29	2.88205e-87	0.553168	0.623	0.645	7.55327e-83
B0025.4	2.99255e-87	-0.429464	0.135	0.033	7.84288e-83
F56C9.3	3.01361e-87	-0.433807	0.147	0.04	7.89807e-83
C35B1.4	3.13144e-87	0.72979	0.011	0.06	8.20688e-83
Y73E7A.1	3.1359e-87	-0.388557	0.2	0.074	8.21856e-83
ima-3	3.16694e-87	-0.408437	0.225	0.091	8.29993e-83
F12F6.7	3.20201e-87	-0.417718	0.148	0.041	8.39184e-83
Y45G5AL.1	3.66012e-87	-0.398953	0.199	0.073	9.59244e-83
zipt-11	3.7358e-87	-0.397078	0.165	0.052	9.79079e-83
myo-5	4.74305e-87	0.606492	0.007	0.048	1.24306e-82
Y40B1B.7	6.03938e-87	-0.393862	0.197	0.072	1.5828e-82
hat-1	6.06671e-87	-0.475348	0.142	0.038	1.58996e-82
lact-3	6.09887e-87	-0.379597	0.211	0.081	1.59839e-82
C26B9.5	6.1009e-87	0.551947	0.008	0.052	1.59893e-82
K07H8.2	6.22356e-87	-0.433423	0.179	0.061	1.63107e-82
cct-1	6.4454e-87	-0.375311	0.217	0.085	1.68921e-82
abi-1	7.66896e-87	-0.400517	0.206	0.078	2.00988e-82
mogs-1	7.75274e-87	-0.410163	0.202	0.076	2.03184e-82
heri-1	8.0961e-87	-0.455513	0.149	0.042	2.12182e-82
R166.3	8.21111e-87	-0.446104	0.125	0.028	2.15197e-82
rps-6	8.77785e-87	0.528548	0.588	0.632	2.3005e-82
akt-1	9.95033e-87	-0.318567	0.342	0.17	2.60778e-82
Y87G2A.1	1.00455e-86	-0.413779	0.235	0.098	2.63274e-82
C34D4.3	1.07725e-86	0.450826	0.001	0.031	2.82326e-82
par-1	1.08896e-86	-0.324535	0.372	0.193	2.85394e-82
noca-1	1.1297e-86	-0.299683	0.406	0.215	2.96073e-82
unc-52	1.25764e-86	0.794771	0.036	0.106	3.29602e-82
R12C12.8	1.29533e-86	-0.433571	0.156	0.046	3.39479e-82
csk-1	1.30146e-86	-0.419593	0.185	0.065	3.41087e-82
prp-9	1.69823e-86	-0.384371	0.178	0.06	4.45071e-82
ccdc-47	1.74727e-86	-0.348581	0.236	0.098	4.57925e-82
let-60	1.84139e-86	-0.41477	0.184	0.064	4.82592e-82
let-630	2.06607e-86	-0.466086	0.17	0.056	5.41475e-82
F18A1.7	2.12128e-86	-0.325305	0.292	0.134	5.55946e-82
F53H1.3	2.35966e-86	-0.44208	0.166	0.053	6.18419e-82
Y40D12A.1	2.51681e-86	-0.494438	0.134	0.034	6.59606e-82
C42C1.19	2.60084e-86	-0.44938	0.19	0.069	6.81629e-82
srpa-72	2.60628e-86	-0.398001	0.251	0.109	6.83053e-82
cul-3	2.93697e-86	-0.418686	0.185	0.065	7.6972e-82
fem-2	2.93756e-86	-0.410885	0.152	0.044	7.69876e-82
Y54G2A.42	3.38962e-86	-0.482699	0.148	0.042	8.88351e-82
W09C3.4	4.19362e-86	-0.403399	0.146	0.041	1.09906e-81
wht-2	4.34422e-86	-0.466483	0.15	0.043	1.13853e-81
fbxc-44	4.44364e-86	-0.433519	0.13	0.031	1.16459e-81
F15G9.1	4.56126e-86	0.523695	0.005	0.045	1.19541e-81
fic-1	4.57179e-86	-0.399385	0.185	0.065	1.19818e-81
Y46E12BL.2	5.74874e-86	-0.429637	0.213	0.084	1.50663e-81
etc-1	6.10785e-86	-0.404985	0.17	0.055	1.60074e-81
C28C12.12	6.62866e-86	-0.400713	0.163	0.051	1.73724e-81
gad-1	6.78133e-86	-0.430116	0.154	0.046	1.77725e-81
nhr-23	7.06259e-86	-0.454987	0.145	0.04	1.85096e-81
sds-22	7.66138e-86	-0.429015	0.158	0.048	2.00789e-81
C52E12.11	7.73063e-86	-0.485104	0.163	0.052	2.02604e-81
mes-2	7.92288e-86	-0.420443	0.169	0.055	2.07643e-81
D2096.11	8.21871e-86	-0.455582	0.183	0.064	2.15396e-81
M04F3.7	8.3953e-86	-0.505959	0.123	0.027	2.20024e-81
H14A12.3	8.75882e-86	-0.411181	0.185	0.065	2.29551e-81
sqv-3	9.01699e-86	-0.437197	0.154	0.045	2.36317e-81
unc-71	9.5756e-86	-0.363028	0.258	0.114	2.50957e-81
Y48A5A.1	1.06864e-85	-0.424541	0.148	0.042	2.80069e-81
rbm-17	1.14541e-85	-0.417198	0.159	0.049	3.0019e-81
exos-8	1.37878e-85	-0.370699	0.198	0.074	3.6135e-81
C39B5.6	1.53376e-85	-0.449356	0.157	0.048	4.01969e-81
lem-4	1.63738e-85	-0.445529	0.176	0.06	4.29123e-81
pqn-59	1.88002e-85	-0.326767	0.54	0.322	4.92715e-81
F21C10.7	1.91061e-85	0.728051	0.018	0.074	5.00732e-81
cki-2	1.93553e-85	-0.393344	0.222	0.09	5.07265e-81
T06D4.1	1.94784e-85	-0.736559	0.152	0.047	5.10489e-81
F55G11.4	1.99194e-85	0.481236	0.002	0.032	5.22047e-81
mrpl-14	2.00748e-85	-0.377262	0.228	0.094	5.26122e-81
ZK856.11	2.02164e-85	-0.410659	0.149	0.043	5.29831e-81
lin-41	2.1138e-85	-0.452103	0.197	0.073	5.53986e-81
Y47H10A.6	2.13489e-85	-0.426645	0.162	0.051	5.59512e-81
mppa-1	2.17217e-85	-0.38065	0.251	0.11	5.69283e-81
C27F2.10	2.52531e-85	-0.402567	0.167	0.054	6.61834e-81
spch-2	2.53944e-85	0.372579	0	0.026	6.65535e-81
prp-19	2.7668e-85	-0.368263	0.195	0.071	7.25122e-81
F25G6.1	3.15901e-85	-0.43573	0.15	0.044	8.27914e-81
ahsa-1	3.46848e-85	-0.36835	0.246	0.105	9.09018e-81
nprt-1	3.93664e-85	-0.420055	0.244	0.106	1.03172e-80
M116.5	4.01597e-85	-0.424483	0.197	0.074	1.05251e-80
kle-2	5.13287e-85	-0.43523	0.157	0.048	1.34522e-80
Y53G8AR.6	5.41129e-85	-0.406124	0.225	0.092	1.41819e-80
nemp-1	6.1595e-85	-0.386212	0.196	0.073	1.61428e-80
C49H3.4	6.22367e-85	-0.455273	0.145	0.041	1.6311e-80
rba-1	6.8798e-85	-0.43353	0.151	0.044	1.80306e-80
Y42H9B.3	7.03416e-85	-0.435357	0.154	0.046	1.84351e-80
tag-322	7.69396e-85	-0.420219	0.159	0.05	2.01643e-80
T20F5.6	8.48071e-85	-0.427905	0.19	0.069	2.22263e-80
C01G10.10	1.01603e-84	-0.434731	0.158	0.049	2.6628e-80
set-21	1.02405e-84	-0.463015	0.107	0.019	2.68384e-80
F25H9.7	1.06298e-84	-0.406596	0.15	0.044	2.78585e-80
Y53C10A.1	1.06902e-84	-0.46449	0.125	0.029	2.80168e-80
cpt-2	1.07151e-84	-0.334314	0.241	0.102	2.80821e-80
Y71H2AM.20	1.27119e-84	-0.389822	0.202	0.077	3.33154e-80
rpl-25.1	1.40467e-84	0.649866	0.129	0.236	3.68136e-80
nog-1	1.40956e-84	-0.362572	0.361	0.188	3.69417e-80
ZK973.8	1.5155e-84	-0.520274	0.105	0.017	3.97181e-80
F35B3.4	1.52543e-84	0.37217	0	0.027	3.99784e-80
T07F8.4	1.5289e-84	-0.405087	0.124	0.028	4.00693e-80
gst-36	1.59499e-84	0.482512	0.006	0.046	4.18016e-80
F02H6.4	1.6899e-84	-0.514435	0.122	0.028	4.42889e-80
eif-2Bepsilon	1.77729e-84	-0.462793	0.141	0.039	4.65791e-80
alx-1	1.84076e-84	-0.369682	0.201	0.076	4.82426e-80
F02E9.1	1.8728e-84	-0.376445	0.191	0.07	4.90825e-80
rei-1	1.96773e-84	-0.435043	0.157	0.048	5.15702e-80
bud-31	1.97066e-84	-0.368469	0.187	0.067	5.1647e-80
dnj-25	2.04814e-84	-0.366004	0.228	0.094	5.36777e-80
vps-33.1	2.13907e-84	-0.376413	0.179	0.062	5.60608e-80
toc-1	2.30416e-84	-0.422536	0.153	0.046	6.03875e-80
R02D3.7	2.46074e-84	-0.393625	0.143	0.04	6.4491e-80
F20D12.12	2.60965e-84	-0.474684	0.116	0.024	6.83936e-80
hgap-2	3.843e-84	-0.366916	0.236	0.099	1.00717e-79
ppfr-2	4.42016e-84	-0.428395	0.17	0.057	1.15844e-79
fbxa-129	4.83639e-84	-0.455172	0.111	0.021	1.26752e-79
kel-20	5.08577e-84	-0.389082	0.153	0.045	1.33288e-79
dhhc-6	5.14272e-84	-0.383191	0.164	0.053	1.3478e-79
btbd-10	5.4943e-84	-0.395054	0.182	0.065	1.43995e-79
T26C5.3	5.51862e-84	-0.373808	0.201	0.077	1.44632e-79
pst-2	6.12504e-84	-0.430656	0.205	0.08	1.60525e-79
B0238.11	6.3199e-84	-0.412713	0.157	0.049	1.65632e-79
popl-1	6.32475e-84	-0.42327	0.148	0.043	1.65759e-79
lip-1	6.6837e-84	-0.418948	0.139	0.037	1.75166e-79
ccch-3	6.70999e-84	-0.397962	0.145	0.041	1.75856e-79
F55C12.5	6.89933e-84	-0.328572	0.283	0.132	1.80818e-79
mrps-18B	8.5439e-84	-0.398624	0.156	0.048	2.23919e-79
Y55F3AM.9	9.05086e-84	-0.383063	0.198	0.074	2.37205e-79
zyx-1	1.03235e-83	0.728551	0.023	0.083	2.70558e-79
natc-3	1.06233e-83	-0.460699	0.183	0.065	2.78416e-79
maco-1	1.0902e-83	-0.365531	0.245	0.106	2.8572e-79
eif-2A	1.12094e-83	-0.387926	0.256	0.115	2.93775e-79
vps-24	1.25639e-83	-0.319967	0.191	0.07	3.29275e-79
cdc-7	1.30048e-83	-0.421959	0.138	0.037	3.40829e-79
tmem-39	1.38439e-83	-0.484363	0.133	0.035	3.6282e-79
B0250.7	1.43645e-83	-0.35355	0.184	0.065	3.76465e-79
flad-1	1.50644e-83	-0.422169	0.171	0.058	3.94809e-79
plst-1	1.51091e-83	-0.319093	0.285	0.133	3.9598e-79
ttr-47	1.53916e-83	0.584886	0.01	0.056	4.03384e-79
unc-37	1.63144e-83	-0.431777	0.148	0.044	4.27567e-79
rpb-8	1.65227e-83	-0.366204	0.181	0.064	4.33027e-79
hyl-1	1.72938e-83	-0.366045	0.199	0.076	4.53236e-79
ZK1321.4	1.78992e-83	0.524803	0.008	0.05	4.69104e-79
arf-6	1.94575e-83	-0.40133	0.166	0.054	5.09942e-79
tufm-2	2.05268e-83	-0.43137	0.162	0.052	5.37966e-79
tag-72	2.12491e-83	-0.423538	0.149	0.044	5.56896e-79
hsp-4	2.4034e-83	-0.271882	0.36	0.185	6.29884e-79
pst-1	2.66311e-83	-0.38766	0.225	0.094	6.97947e-79
pdi-6	2.75027e-83	0.941847	0.142	0.242	7.20792e-79
Y75B8A.16	2.7622e-83	-0.372947	0.198	0.075	7.23917e-79
npp-24	2.98011e-83	-0.479177	0.153	0.047	7.81027e-79
prmt-5	3.02734e-83	-0.387816	0.186	0.068	7.93407e-79
Y46H3C.7	3.41132e-83	-1.55268	0.192	0.077	8.94039e-79
Y102A5C.2	3.59663e-83	-0.453276	0.131	0.033	9.42604e-79
Y54G11A.2	3.64615e-83	-0.408669	0.167	0.055	9.55583e-79
algn-9	3.87283e-83	-0.412211	0.199	0.076	1.01499e-78
adr-2	4.84068e-83	-0.431567	0.153	0.047	1.26864e-78
T07D10.8	5.30613e-83	-0.499346	0.132	0.034	1.39063e-78
copb-1	5.86007e-83	-0.351514	0.265	0.12	1.53581e-78
Y73F8A.27	6.07832e-83	-0.367409	0.191	0.07	1.59301e-78
B0513.4	7.12764e-83	0.887385	0.037	0.106	1.86801e-78
zipt-9	7.99975e-83	-0.389602	0.192	0.072	2.09657e-78
F55B11.4	8.19849e-83	0.512252	0.006	0.045	2.14866e-78
Y62E10A.6	8.58299e-83	-0.42193	0.165	0.054	2.24943e-78
ekl-1	8.66633e-83	-0.376852	0.185	0.066	2.27127e-78
C29F3.7	9.46494e-83	0.475532	0.004	0.041	2.48057e-78
Y4C6B.1	1.06214e-82	-0.361803	0.134	0.035	2.78366e-78
rpoa-49	1.16069e-82	-0.429327	0.148	0.044	3.04193e-78
dpf-7	1.18411e-82	-0.418823	0.158	0.05	3.10332e-78
rheb-1	1.20572e-82	-0.414361	0.171	0.059	3.15995e-78
H06H21.11	1.24838e-82	-0.429187	0.149	0.044	3.27175e-78
K07E3.4	1.25327e-82	0.807222	0.032	0.098	3.28456e-78
K04C2.3	1.26506e-82	-0.383704	0.172	0.059	3.31548e-78
rpn-7	1.26837e-82	-0.305977	0.266	0.12	3.32415e-78
cpna-3	1.39041e-82	-0.429478	0.14	0.039	3.64398e-78
snr-5	1.43283e-82	-0.366903	0.227	0.095	3.75517e-78
spsb-2	1.4371e-82	-0.522481	0.225	0.096	3.76634e-78
cyld-1	1.45625e-82	-0.364374	0.277	0.129	3.81653e-78
tgs-1	1.46951e-82	-0.357683	0.191	0.07	3.85128e-78
R10E9.2	1.63797e-82	0.375242	0.001	0.028	4.29278e-78
pam-1	1.66724e-82	-0.263296	0.363	0.187	4.36951e-78
Y105E8A.2	1.85164e-82	-0.350651	0.224	0.092	4.85277e-78
plk-2	1.90622e-82	-0.428918	0.173	0.06	4.99583e-78
asd-1	1.99951e-82	-0.414266	0.168	0.057	5.24032e-78
smcr-8	2.10709e-82	-0.412271	0.151	0.045	5.52227e-78
F52C12.6	2.60343e-82	-0.35724	0.229	0.096	6.82307e-78
cids-1	2.61308e-82	-0.39935	0.13	0.033	6.84835e-78
hsp-75	2.81826e-82	-0.40391	0.176	0.061	7.38609e-78
Y44F5A.1	2.97724e-82	-0.435707	0.155	0.049	7.80276e-78
rpl-22	3.83269e-82	0.388071	0.686	0.716	1.00447e-77
elo-3	3.8808e-82	-0.426848	0.162	0.053	1.01708e-77
T07D4.5	4.1079e-82	-0.402111	0.131	0.033	1.0766e-77
lron-10	4.12336e-82	-0.383135	0.185	0.067	1.08065e-77
Y116A8C.9	5.24104e-82	-0.396181	0.19	0.07	1.37357e-77
C06E1.9	5.29152e-82	-0.475357	0.138	0.038	1.3868e-77
F36A2.9	5.32021e-82	-0.393111	0.195	0.074	1.39432e-77
fubl-2	5.59138e-82	-0.372768	0.209	0.083	1.46539e-77
fah-1	6.02729e-82	0.785772	0.035	0.103	1.57963e-77
apr-1	6.27932e-82	-0.443025	0.165	0.055	1.64569e-77
atg-18	6.30839e-82	-0.330478	0.196	0.074	1.6533e-77
rsr-2	6.69975e-82	-0.383161	0.152	0.047	1.75587e-77
Y50D7A.8	6.86063e-82	-0.354967	0.192	0.072	1.79803e-77
mcu-1	7.20076e-82	-0.374164	0.173	0.059	1.88718e-77
ZK809.8	7.34771e-82	0.591573	0.011	0.057	1.92569e-77
vit-3	8.08119e-82	0.4991	0.492	0.564	2.11792e-77
clic-1	8.69121e-82	-0.286376	0.316	0.155	2.27779e-77
parn-1	9.35626e-82	-0.421639	0.111	0.022	2.45209e-77
thoc-1	9.61222e-82	-0.428373	0.157	0.051	2.51917e-77
B0361.6	9.68213e-82	-0.390498	0.166	0.056	2.53749e-77
ule-5	1.07167e-81	0.941956	0.057	0.137	2.80863e-77
impt-1	1.08026e-81	-0.415539	0.148	0.044	2.83115e-77
mlcd-1	1.09013e-81	-0.397709	0.15	0.045	2.857e-77
ppm-1.A	1.09037e-81	-0.297581	0.266	0.12	2.85763e-77
F14E5.2	1.21397e-81	-0.373058	0.188	0.069	3.18157e-77
lab-2	1.22963e-81	-0.410776	0.137	0.038	3.22262e-77
hpo-32	1.26224e-81	-0.432371	0.141	0.04	3.30808e-77
W03D8.9	1.35152e-81	0.35223	0	0.027	3.54207e-77
C24F3.2	1.38031e-81	-0.394715	0.146	0.043	3.61751e-77
cox-5A	1.40675e-81	0.82065	0.384	0.453	3.68681e-77
lin-3	1.45447e-81	-0.40272	0.205	0.081	3.81187e-77
F59B2.3	1.52701e-81	-0.367832	0.21	0.083	4.002e-77
mut-2	1.84492e-81	-0.40185	0.135	0.036	4.83516e-77
H04D03.2	1.90839e-81	-0.447141	0.128	0.032	5.00151e-77
rrp-8	1.94052e-81	-0.431962	0.165	0.055	5.08573e-77
C48B4.11	2.02285e-81	-0.460465	0.128	0.032	5.30149e-77
ZK688.5	2.05541e-81	-0.378596	0.212	0.086	5.38683e-77
drsh-1	2.18396e-81	-0.416406	0.17	0.058	5.72373e-77
F59C12.4	2.19578e-81	-0.666272	0.222	0.096	5.75471e-77
wee-1.3	2.19854e-81	-0.395455	0.165	0.055	5.76194e-77
F58F12.1	2.29972e-81	0.898983	0.328	0.408	6.02711e-77
F48A11.4	2.39869e-81	-0.392161	0.17	0.059	6.28649e-77
K12D12.5	2.74873e-81	-0.448299	0.126	0.031	7.20386e-77
zyg-8	3.27871e-81	-0.364651	0.195	0.074	8.59284e-77
D2096.7	3.38454e-81	-0.499597	0.121	0.028	8.87021e-77
lipl-1	3.41949e-81	0.318256	0.001	0.027	8.96181e-77
inx-14	3.80042e-81	-0.354526	0.187	0.068	9.96013e-77
C55A6.10	4.31269e-81	-0.433839	0.135	0.037	1.13027e-76
mvk-1	4.31999e-81	-0.326031	0.31	0.152	1.13218e-76
perm-3	4.33817e-81	-0.342214	0.226	0.094	1.13695e-76
B0379.7	4.68913e-81	0.38348	0	0.026	1.22893e-76
ssp-16	4.90798e-81	0.416953	0	0.026	1.28628e-76
ZK632.4	5.22856e-81	-0.361959	0.201	0.078	1.3703e-76
mpst-1	5.40407e-81	-0.40267	0.155	0.049	1.4163e-76
C50F4.8	5.43253e-81	0.553138	0.007	0.048	1.42376e-76
nlp-50	5.60935e-81	0.508048	0.005	0.042	1.4701e-76
rab-39	5.96205e-81	-0.422899	0.138	0.038	1.56253e-76
srt-47	6.34657e-81	-0.49325	0.126	0.032	1.66331e-76
DY3.8	6.61687e-81	-0.396613	0.176	0.063	1.73415e-76
ung-1	6.80603e-81	-0.415969	0.144	0.042	1.78372e-76
ran-2	6.9038e-81	-0.33752	0.219	0.09	1.80935e-76
Y62F5A.12	6.92732e-81	-0.413165	0.142	0.041	1.81551e-76
F27D4.7	7.71603e-81	-0.434793	0.155	0.049	2.02222e-76
ifa-1	7.87945e-81	0.487216	0.003	0.036	2.06505e-76
pycr-4	7.88077e-81	-0.41798	0.161	0.054	2.06539e-76
hsb-1	8.02612e-81	-0.326649	0.215	0.087	2.10349e-76
trpp-11	8.10059e-81	-0.38679	0.25	0.112	2.123e-76
ced-9	9.3067e-81	-0.396107	0.124	0.03	2.4391e-76
rpl-31	1.05041e-80	0.403802	0.687	0.71	2.7529e-76
T23B3.5	1.12871e-80	0.453739	0	0.027	2.95811e-76
C17G1.2	1.1492e-80	0.609534	0.01	0.055	3.01184e-76
Y110A7A.9	1.18348e-80	-0.428891	0.159	0.052	3.10166e-76
F52B11.2	1.21301e-80	-0.379876	0.193	0.073	3.17907e-76
linc-6	1.21913e-80	-0.559478	0.139	0.04	3.19508e-76
tiar-2	1.24407e-80	-0.395028	0.177	0.063	3.26046e-76
T04F3.1	1.29619e-80	0.916205	0.052	0.128	3.39705e-76
F55A11.7	1.3124e-80	-0.38072	0.149	0.045	3.43954e-76
sygl-1	1.49748e-80	-0.483491	0.206	0.084	3.9246e-76
R02F2.9	1.52714e-80	-0.305336	0.169	0.058	4.00233e-76
rfc-2	1.56683e-80	-0.365156	0.208	0.083	4.10636e-76
nspd-10	1.5714e-80	0.398325	0.001	0.029	4.11833e-76
R05G6.4	1.73039e-80	-0.418948	0.135	0.037	4.535e-76
bec-1	1.79032e-80	-0.404615	0.143	0.041	4.69207e-76
R11H6.2	1.80112e-80	-0.367345	0.16	0.052	4.72038e-76
cdk-7	1.90713e-80	-0.316805	0.256	0.115	4.99822e-76
Y50D7A.1	2.22123e-80	-0.32563	0.244	0.108	5.82139e-76
lars-2	2.26791e-80	-0.405486	0.147	0.045	5.94373e-76
F40F8.1	2.35503e-80	-0.381223	0.188	0.07	6.17205e-76
pes-9	2.572e-80	1.00669	0.184	0.279	6.74071e-76
pqbp-1.2	2.66244e-80	-0.418362	0.121	0.029	6.97773e-76
bath-36	2.75045e-80	-0.477452	0.119	0.028	7.20839e-76
R08E3.1	2.87535e-80	0.580674	0.013	0.061	7.53572e-76
T28A8.6	3.01072e-80	-0.46712	0.111	0.023	7.89048e-76
tbc-17	3.01885e-80	-0.302858	0.298	0.144	7.9118e-76
ufd-1	3.26992e-80	-0.31671	0.199	0.077	8.5698e-76
lin-40	3.40612e-80	-0.28295	0.287	0.136	8.92676e-76
Y54F10AL.1	3.96516e-80	-0.391808	0.201	0.08	1.03919e-75
pelo-1	4.18937e-80	-0.408829	0.113	0.024	1.09795e-75
tam-1	4.25327e-80	-0.348316	0.241	0.106	1.1147e-75
ZK1307.8	4.30817e-80	-0.312804	0.265	0.122	1.12908e-75
kel-3	4.5499e-80	-0.396722	0.203	0.081	1.19244e-75
Y55B1AR.2	4.76636e-80	-0.400232	0.179	0.065	1.24917e-75
jmjd-2	4.91109e-80	-0.405354	0.162	0.054	1.2871e-75
ZC247.1	5.33805e-80	0.999555	0.09	0.178	1.399e-75
coa-4	5.79731e-80	-0.395231	0.163	0.054	1.51936e-75
T24D1.2	6.10731e-80	-0.397585	0.173	0.061	1.6006e-75
goa-1	6.17846e-80	-0.323518	0.221	0.092	1.61925e-75
ubr-1	6.19668e-80	-0.371602	0.208	0.084	1.62403e-75
arp-6	6.20865e-80	-0.40521	0.155	0.05	1.62716e-75
hpr-17	6.9852e-80	-0.401497	0.157	0.051	1.83068e-75
btb-4	7.00994e-80	-0.414263	0.136	0.038	1.83717e-75
bath-40	8.61254e-80	-0.381524	0.142	0.042	2.25717e-75
pbs-3	8.89282e-80	-0.35392	0.198	0.078	2.33063e-75
rmd-1	9.70165e-80	-0.576216	0.388	0.231	2.54261e-75
ebp-2	1.05141e-79	-0.385786	0.166	0.057	2.75554e-75
phf-14	1.25372e-79	-0.339924	0.237	0.103	3.28576e-75
cey-2	1.27228e-79	-0.284654	0.605	0.377	3.33439e-75
orc-2	1.32342e-79	-0.406767	0.133	0.036	3.46841e-75
F32E10.5	1.34203e-79	-0.406712	0.157	0.051	3.5172e-75
C05C8.5	1.36772e-79	-0.443932	0.117	0.027	3.58452e-75
bre-5	1.37611e-79	-0.38807	0.146	0.044	3.60651e-75
cec-2	1.45338e-79	-0.371788	0.203	0.081	3.80901e-75
ubc-12	1.52192e-79	-0.355448	0.174	0.061	3.98864e-75
Y32H12A.7	1.54543e-79	-0.387244	0.156	0.05	4.05026e-75
pygl-1	1.54784e-79	-0.416811	0.542	0.352	4.05659e-75
col-126	1.57134e-79	0.319697	0	0.024	4.11816e-75
mig-38	1.62543e-79	-0.357563	0.213	0.087	4.25993e-75
ubc-20	1.66395e-79	-0.354697	0.202	0.08	4.36088e-75
C08B6.8	1.86217e-79	-0.364708	0.19	0.072	4.88038e-75
pqn-22	1.89501e-79	0.745345	0.027	0.087	4.96643e-75
nhr-274	1.93909e-79	-0.389582	0.243	0.109	5.08198e-75
apl-1	1.95949e-79	0.788181	0.039	0.108	5.13544e-75
F54F7.3	2.10451e-79	0.52253	0.005	0.041	5.51551e-75
algn-5	2.26544e-79	-0.351174	0.171	0.06	5.93726e-75
nep-22	2.28783e-79	0.430387	0.006	0.043	5.99594e-75
polg-1	2.49255e-79	-0.56559	0.163	0.056	6.53246e-75
C47E12.2	2.76323e-79	-0.364798	0.167	0.057	7.24188e-75
bath-29	2.92224e-79	-0.46762	0.116	0.027	7.6586e-75
wrn-1	2.99986e-79	-0.426456	0.152	0.049	7.86202e-75
rpap-2	3.28464e-79	-0.389852	0.147	0.045	8.6084e-75
M162.9	3.49137e-79	-0.447741	0.099	0.017	9.15018e-75
B0228.7	3.69004e-79	-0.399395	0.216	0.09	9.67087e-75
cyp-31A2	3.87389e-79	-0.400522	0.124	0.031	1.01527e-74
kdin-1	3.89266e-79	-0.399005	0.198	0.078	1.02019e-74
npp-22	3.98757e-79	-0.365994	0.167	0.057	1.04506e-74
Y47D3A.13	4.0816e-79	0.402957	0.001	0.026	1.06971e-74
ZC434.4	4.432e-79	-0.375148	0.156	0.05	1.16154e-74
ate-1	4.4551e-79	-0.367918	0.175	0.063	1.16759e-74
Y110A7A.15	4.45653e-79	-0.384026	0.139	0.04	1.16797e-74
pdhk-2	4.82927e-79	-0.357354	0.195	0.076	1.26566e-74
F44G4.1	5.02232e-79	-0.413956	0.149	0.047	1.31625e-74
M04B2.4	5.03554e-79	-0.364267	0.135	0.037	1.31971e-74
aakg-1	5.11752e-79	-0.26968	0.365	0.192	1.3412e-74
ttr-2	5.41249e-79	0.654553	0.016	0.067	1.4185e-74
C16C10.8	5.708e-79	-0.400323	0.161	0.054	1.49595e-74
mff-2	6.32741e-79	-0.396354	0.148	0.045	1.65829e-74
dhhc-8	6.583e-79	-0.304521	0.261	0.12	1.72527e-74
dnj-9	7.42321e-79	-0.414263	0.173	0.062	1.94548e-74
spt-5	8.12695e-79	-0.336923	0.204	0.081	2.12991e-74
rab-5	9.68258e-79	-0.287255	0.243	0.107	2.53761e-74
dhhc-4	1.01658e-78	-0.341276	0.198	0.078	2.66426e-74
C49C3.4	1.05338e-78	0.559152	0.013	0.06	2.76071e-74
clr-1	1.08034e-78	-0.370559	0.21	0.086	2.83135e-74
gtap-1	1.08057e-78	-0.377091	0.151	0.047	2.83196e-74
oops-1	1.16992e-78	-0.394704	0.149	0.046	3.06613e-74
cle-1	1.24239e-78	0.721319	0.018	0.07	3.25605e-74
chl-1	1.28123e-78	-0.384618	0.156	0.05	3.35784e-74
stam-1	1.47425e-78	-0.321854	0.207	0.084	3.8637e-74
pen-2	1.59478e-78	-0.342102	0.182	0.068	4.17961e-74
Y57G11C.33	1.64481e-78	-0.397095	0.137	0.039	4.31071e-74
glrx-5	1.74706e-78	-0.378411	0.175	0.063	4.5787e-74
C17G10.1	2.11391e-78	-0.401413	0.137	0.039	5.54014e-74
Y16B4A.2	2.21816e-78	0.542793	0.012	0.058	5.81335e-74
him-8	2.24962e-78	-0.408109	0.141	0.042	5.8958e-74
gpap-1	2.36226e-78	-0.394681	0.172	0.061	6.19102e-74
T14B4.1	2.36277e-78	-0.371859	0.174	0.062	6.19235e-74
cct-5	2.36489e-78	-0.31026	0.319	0.161	6.19791e-74
D2030.8	2.38874e-78	-0.364479	0.161	0.054	6.2604e-74
Y71H2AM.2	2.5137e-78	-0.380226	0.196	0.077	6.5879e-74
grd-5	2.67986e-78	0.757352	0.025	0.083	7.02339e-74
col-170	2.73184e-78	0.35016	0	0.024	7.15961e-74
nduf-2.2	2.76037e-78	-0.342485	0.177	0.064	7.23437e-74
B0361.3	2.81359e-78	-0.321557	0.169	0.059	7.37386e-74
F37F2.2	2.94965e-78	-0.393791	0.171	0.061	7.73044e-74
T07F10.5	3.07706e-78	-0.437809	0.103	0.02	8.06436e-74
C45B2.2	3.44931e-78	0.371631	0.001	0.026	9.03996e-74
dgk-4	3.67478e-78	-0.374996	0.241	0.107	9.63086e-74
ooc-5	3.84058e-78	-0.374095	0.151	0.048	1.00654e-73
neg-1	3.86893e-78	-0.393648	0.158	0.053	1.01397e-73
lep-2	3.90748e-78	-0.352865	0.21	0.086	1.02407e-73
efsc-1	5.54213e-78	-0.408405	0.156	0.052	1.45248e-73
ttr-18	5.63371e-78	0.497207	0.007	0.046	1.47648e-73
F11A10.5	6.74549e-78	-0.384314	0.135	0.038	1.76786e-73
W05H9.1	6.76995e-78	0.782579	0.03	0.092	1.77427e-73
gcp-2.1	6.83035e-78	0.507048	0.009	0.051	1.7901e-73
ctl-2	6.90242e-78	0.558384	0.011	0.055	1.80899e-73
mlc-5	7.0934e-78	-0.297083	0.222	0.094	1.85904e-73
sphk-1	7.35297e-78	-0.381426	0.169	0.059	1.92707e-73
Y39A3CL.1	8.73608e-78	-0.358799	0.213	0.089	2.28955e-73
rlbp-1	8.92821e-78	-0.406422	0.189	0.073	2.3399e-73
nxt-1	9.37058e-78	-0.340487	0.172	0.061	2.45584e-73
Y57A10A.3	9.59088e-78	-0.428769	0.106	0.021	2.51358e-73
M28.10	9.62541e-78	0.41551	0.003	0.035	2.52263e-73
mrps-17	1.02478e-77	-0.388668	0.138	0.04	2.68573e-73
D2005.7	1.12341e-77	-0.436508	0.126	0.033	2.94423e-73
C32D5.11	1.20456e-77	-0.376388	0.137	0.04	3.15691e-73
rev-1	1.22626e-77	-0.46016	0.139	0.041	3.21377e-73
tftc-3	1.28633e-77	-0.408693	0.142	0.042	3.37122e-73
F54D5.9	1.80036e-77	-0.407098	0.138	0.041	4.71838e-73
slc-36.1	1.81078e-77	-0.31857	0.204	0.082	4.74569e-73
M05D6.2	1.98398e-77	-0.393902	0.175	0.064	5.19963e-73
qns-1	2.06697e-77	-0.382922	0.173	0.062	5.41711e-73
C35E7.8	2.22625e-77	-0.463374	0.115	0.027	5.83455e-73
pri-1	2.28111e-77	-0.399693	0.13	0.035	5.97833e-73
slc-30A9	2.36448e-77	-0.366504	0.183	0.069	6.19682e-73
R105.1	2.50446e-77	0.374357	0	0.025	6.56369e-73
nol-58	2.61719e-77	-0.272997	0.341	0.177	6.85914e-73
vha-15	2.64345e-77	0.82549	0.041	0.109	6.92797e-73
C50F4.16	2.64872e-77	-0.410302	0.138	0.04	6.94176e-73
lsm-8	2.69166e-77	-0.384253	0.181	0.068	7.05429e-73
H20J04.4	2.83297e-77	-0.445512	0.162	0.056	7.42464e-73
C16A11.3	2.9443e-77	-0.449565	0.103	0.02	7.71642e-73
F53F4.12	2.99038e-77	-0.389312	0.13	0.036	7.83719e-73
ugt-44	3.21161e-77	0.62415	0.011	0.056	8.41699e-73
fnip-2	3.2295e-77	-0.351848	0.22	0.093	8.46387e-73
pas-2	3.25615e-77	-0.281264	0.223	0.095	8.53371e-73
pole-2	3.33427e-77	-0.409935	0.144	0.045	8.73846e-73
hxk-3	3.62294e-77	-0.353958	0.223	0.096	9.495e-73
yif-1	4.05611e-77	-0.357649	0.213	0.089	1.06302e-72
ran-4	4.80308e-77	-0.299037	0.227	0.097	1.25879e-72
eas-1	5.11705e-77	-0.351374	0.165	0.057	1.34108e-72
cid-1	5.20301e-77	-0.384223	0.183	0.069	1.36361e-72
clec-1	5.29517e-77	0.768102	0.039	0.106	1.38776e-72
JC8.2	5.38562e-77	-0.356536	0.205	0.084	1.41146e-72
mrpl-47	5.58233e-77	-0.349721	0.175	0.064	1.46302e-72
ZK1127.4	5.78036e-77	-0.367127	0.157	0.052	1.51492e-72
erfa-1	6.08977e-77	-0.288665	0.318	0.16	1.59601e-72
clp-1	6.13453e-77	-0.297486	0.309	0.155	1.60774e-72
mppb-1	6.25831e-77	-0.352688	0.158	0.053	1.64018e-72
Y73E7A.6	6.61977e-77	-0.35485	0.17	0.061	1.73491e-72
C29E4.10	7.73757e-77	0.465031	0.004	0.038	2.02786e-72
pph-5	8.15902e-77	-0.416514	0.161	0.056	2.13832e-72
rpl-24.2	8.19855e-77	-0.323612	0.235	0.104	2.14867e-72
vps-32.1	9.16939e-77	-0.344684	0.204	0.083	2.40311e-72
B0280.17	9.45296e-77	0.394505	0.001	0.027	2.47743e-72
iglr-2	1.16827e-76	-0.360729	0.196	0.078	3.0618e-72
mtx-1	1.16893e-76	-0.371079	0.171	0.062	3.06352e-72
T04A8.8	1.17355e-76	-0.346138	0.165	0.058	3.07563e-72
xpo-2	1.26324e-76	-0.358814	0.214	0.09	3.31069e-72
smg-4	1.3875e-76	-0.363637	0.155	0.051	3.63637e-72
aho-3	1.41409e-76	-0.383553	0.138	0.041	3.70605e-72
dcap-2	1.42197e-76	-0.306198	0.25	0.114	3.72671e-72
nucl-1	1.47847e-76	-0.318501	0.65	0.431	3.87478e-72
cnep-1	1.89691e-76	-0.402639	0.138	0.041	4.97142e-72
B0524.6	1.91612e-76	-0.371854	0.18	0.068	5.02177e-72
F36A2.2	1.91654e-76	-0.382271	0.143	0.044	5.02288e-72
tin-13	1.98436e-76	-0.315362	0.222	0.095	5.2006e-72
F18A11.6	2.2191e-76	-0.467098	0.132	0.038	5.81583e-72
R09B3.6	2.24254e-76	-0.489869	0.108	0.023	5.87724e-72
Y50D7A.3	2.38646e-76	-0.357796	0.207	0.085	6.25444e-72
pid-3	2.55205e-76	-0.338635	0.165	0.058	6.68842e-72
W02H5.2	2.55672e-76	-0.373339	0.239	0.108	6.70065e-72
alkb-1	2.56045e-76	-0.286236	0.267	0.126	6.71043e-72
figo-1	2.63308e-76	-0.361714	0.192	0.075	6.90077e-72
T12F5.2	2.71418e-76	-0.433991	0.127	0.035	7.11333e-72
K11H3.4	2.72928e-76	-0.431793	0.103	0.021	7.15291e-72
del-6	2.89411e-76	0.605728	0.012	0.058	7.58488e-72
cct-2	2.93353e-76	-0.29612	0.258	0.12	7.68821e-72
Y66D12A.9	3.10038e-76	-0.384529	0.22	0.095	8.12547e-72
zfr-1	3.20055e-76	-0.272572	0.295	0.145	8.38801e-72
ints-5	3.67882e-76	-0.345965	0.228	0.1	9.64145e-72
tgt-1	3.73966e-76	-0.403651	0.134	0.039	9.80089e-72
tag-267	3.86467e-76	-0.400085	0.125	0.034	1.01285e-71
coq-5	4.00387e-76	-0.409032	0.137	0.041	1.04933e-71
rib-1	4.16156e-76	-0.412381	0.141	0.043	1.09066e-71
R08E5.3	4.40978e-76	0.606188	0.016	0.065	1.15572e-71
T02D1.8	4.47548e-76	0.533798	0.01	0.053	1.17293e-71
par-4	4.77359e-76	-0.391693	0.166	0.059	1.25106e-71
coh-4	4.90227e-76	-0.42267	0.147	0.046	1.28479e-71
eif-2Bgamma	4.98061e-76	-0.353204	0.14	0.042	1.30532e-71
praf-3	4.98339e-76	-0.331385	0.202	0.082	1.30605e-71
C17F3.1	5.07438e-76	0.376882	0.001	0.026	1.32989e-71
ztf-4	5.1555e-76	-0.364414	0.176	0.065	1.35115e-71
mrpl-1	5.62326e-76	-0.366289	0.162	0.056	1.47374e-71
unc-45	5.6721e-76	-0.267237	0.27	0.128	1.48655e-71
Y39G10AR.9	5.80044e-76	-0.36088	0.146	0.046	1.52018e-71
lpd-7	6.56663e-76	-0.294043	0.282	0.136	1.72098e-71
C56C10.7	6.87963e-76	-0.347702	0.19	0.074	1.80301e-71
cdd-2	7.06038e-76	-0.380793	0.151	0.049	1.85038e-71
R12C12.6	8.80101e-76	-0.357319	0.137	0.04	2.30657e-71
F43E2.1	8.92104e-76	-0.380081	0.101	0.02	2.33803e-71
M02B1.3	9.94291e-76	-0.299804	0.264	0.125	2.60584e-71
lin-37	1.01899e-75	-0.39866	0.119	0.03	2.67057e-71
exos-7	1.0491e-75	-0.356345	0.148	0.047	2.74948e-71
imp-3	1.05734e-75	-0.376074	0.163	0.057	2.77108e-71
rpl-30	1.12595e-75	0.441844	0.579	0.621	2.95089e-71
rog-1	1.12851e-75	-0.379538	0.19	0.075	2.95761e-71
Y32H12A.8	1.1372e-75	-0.471478	0.249	0.118	2.98039e-71
mes-3	1.16238e-75	-0.357843	0.182	0.069	3.04636e-71
acl-8	1.17016e-75	-0.380543	0.133	0.038	3.06675e-71
grl-4	1.3503e-75	0.491493	0.005	0.04	3.53887e-71
spat-1	1.37105e-75	-0.368526	0.161	0.056	3.59324e-71
F39H2.3	1.9114e-75	-0.383846	0.144	0.045	5.00939e-71
Y105E8B.6	2.09045e-75	-0.342838	0.207	0.087	5.47865e-71
K06B9.4	2.18223e-75	-0.397541	0.12	0.031	5.71918e-71
F02E9.7	2.21789e-75	-0.37105	0.151	0.049	5.81264e-71
pars-2	2.43606e-75	-0.358583	0.164	0.058	6.38444e-71
ulp-4	2.56742e-75	-0.375436	0.168	0.061	6.72869e-71
hpo-35	2.59194e-75	-0.395479	0.143	0.045	6.79296e-71
K09H9.7	2.72587e-75	-0.423312	0.129	0.036	7.14396e-71
lem-3	3.01969e-75	-0.276338	0.176	0.065	7.914e-71
T09B4.2	3.24888e-75	-0.360638	0.137	0.041	8.51467e-71
gen-1	3.33142e-75	-0.344697	0.178	0.067	8.73099e-71
dhs-24	3.86432e-75	-0.359341	0.23	0.102	1.01276e-70
ttr-34	3.91893e-75	0.392749	0.002	0.03	1.02707e-70
mdl-1	4.04822e-75	0.68629	0.02	0.073	1.06096e-70
bath-44	4.11912e-75	-0.35367	0.159	0.054	1.07954e-70
pptr-2	4.46148e-75	-0.334606	0.172	0.063	1.16926e-70
mrps-18C	4.49569e-75	-0.35898	0.177	0.066	1.17823e-70
cct-7	4.63011e-75	-0.282817	0.283	0.138	1.21346e-70
M01F1.4	4.81322e-75	-0.3469	0.163	0.057	1.26145e-70
exc-4	5.07431e-75	-0.336073	0.176	0.066	1.32988e-70
F56B3.4	6.83888e-75	-0.358669	0.185	0.072	1.79233e-70
K02E11.15	7.44115e-75	-0.453701	0.069	0.003	1.95018e-70
lit-1	7.72903e-75	-0.381581	0.237	0.108	2.02562e-70
F48E8.4	8.89939e-75	-0.39944	0.16	0.056	2.33235e-70
dct-5	9.04103e-75	0.336823	0	0.023	2.36947e-70
lsy-13	1.01418e-74	-0.343002	0.196	0.079	2.65796e-70
rpb-11	1.08702e-74	-0.314791	0.166	0.059	2.84887e-70
supr-1	1.26327e-74	-0.307098	0.215	0.091	3.31078e-70
fbxa-106	1.29044e-74	-0.475816	0.128	0.036	3.38199e-70
npp-5	1.40373e-74	-0.40331	0.141	0.044	3.6789e-70
T10E9.4	1.46741e-74	0.338253	0.001	0.026	3.84579e-70
B0041.5	1.58834e-74	-0.359083	0.164	0.058	4.16273e-70
C34D4.10	1.67355e-74	-0.397789	0.117	0.029	4.38604e-70
aak-1	1.84913e-74	-0.293325	0.229	0.101	4.84619e-70
hum-8	1.87024e-74	0.681036	0.018	0.069	4.90154e-70
Y47G6A.14	2.02508e-74	-0.389553	0.136	0.041	5.30732e-70
T28D6.6	2.14183e-74	-0.267645	0.367	0.196	5.6133e-70
cpsf-3	2.31614e-74	-0.341216	0.223	0.098	6.07014e-70
T23G11.7	2.3418e-74	-0.370137	0.175	0.066	6.13738e-70
cchl-1	2.42879e-74	-0.295191	0.188	0.073	6.36537e-70
haf-3	2.83856e-74	-0.365946	0.197	0.08	7.4393e-70
col-118	3.03482e-74	0.606318	0.01	0.053	7.95366e-70
mdt-27	3.16359e-74	-0.386763	0.156	0.054	8.29114e-70
lmd-1	3.33794e-74	-0.413473	0.108	0.024	8.74807e-70
R11D1.1	3.55873e-74	-0.378269	0.159	0.055	9.32672e-70
fbxl-1	3.5788e-74	-0.34559	0.19	0.075	9.37933e-70
suds-3	3.60739e-74	-0.346924	0.16	0.056	9.45424e-70
zipt-7.1	3.61765e-74	-0.409712	0.124	0.033	9.48113e-70
rad-54.L	4.14848e-74	-0.419638	0.131	0.038	1.08723e-69
mrpl-16	4.70911e-74	-0.356501	0.143	0.045	1.23416e-69
F10C1.t1	4.82832e-74	-0.408946	0.101	0.02	1.26541e-69
Y23H5B.5	4.96086e-74	-0.373326	0.237	0.108	1.30014e-69
C35A5.8	5.24985e-74	-0.344303	0.204	0.085	1.37588e-69
hal-3	5.32837e-74	-0.406938	0.142	0.045	1.39646e-69
cogc-4	5.58216e-74	-0.350316	0.198	0.081	1.46297e-69
C50E3.5	7.2624e-74	-0.396714	0.152	0.051	1.90333e-69
cogc-3	7.97658e-74	-0.34848	0.195	0.079	2.0905e-69
ears-1	8.62921e-74	-0.291949	0.335	0.177	2.26154e-69
mrps-14	8.96555e-74	-0.38022	0.182	0.071	2.34969e-69
hst-1	9.90884e-74	-0.375039	0.111	0.026	2.59691e-69
zyg-11	1.2066e-73	-0.336392	0.186	0.073	3.16227e-69
ZK180.5	1.21674e-73	0.319231	0	0.024	3.18884e-69
K05C4.5	1.21745e-73	-0.342522	0.174	0.065	3.19069e-69
try-1	1.34002e-73	-0.457031	0.171	0.064	3.51193e-69
T05E12.6	1.36313e-73	0.759081	0.043	0.112	3.57249e-69
osta-3	1.41552e-73	-0.370423	0.135	0.04	3.7098e-69
dnj-2	1.48864e-73	-0.342719	0.138	0.042	3.90143e-69
edg-1	1.52076e-73	-0.404828	0.116	0.029	3.98561e-69
fat-3	1.65578e-73	0.77752	0.077	0.161	4.33947e-69
Y56A3A.7	1.65766e-73	-0.30929	0.333	0.177	4.3444e-69
ZK484.3	2.17931e-73	-0.367528	0.122	0.032	5.71155e-69
Y57A10A.2	2.3914e-73	-0.418079	0.139	0.044	6.26739e-69
C35D10.1	2.50982e-73	-0.351067	0.161	0.057	6.57774e-69
aps-1	2.56262e-73	-0.300983	0.199	0.081	6.71611e-69
cni-1	2.90608e-73	-0.369386	0.142	0.045	7.61626e-69
tag-342	3.23913e-73	-0.387265	0.135	0.041	8.48911e-69
tag-18	3.47358e-73	0.705583	0.026	0.083	9.10356e-69
ddl-1	4.24741e-73	-0.36628	0.119	0.031	1.11316e-68
dnc-5	4.42712e-73	-0.352683	0.162	0.058	1.16026e-68
Y6B3B.4	4.46997e-73	-0.218751	0.304	0.153	1.17149e-68
hinf-1	4.61048e-73	-0.394179	0.101	0.021	1.20832e-68
itr-1	4.86421e-73	0.707679	0.026	0.083	1.27481e-68
nhr-86	4.94007e-73	-0.361436	0.212	0.091	1.29469e-68
F13G3.10	5.01898e-73	-0.29741	0.195	0.079	1.31537e-68
ssp-34	5.02728e-73	0.325492	0	0.023	1.31755e-68
eif-2Bdelta	5.14325e-73	-0.381923	0.154	0.053	1.34794e-68
unc-33	5.26913e-73	-0.397951	0.196	0.082	1.38093e-68
emb-27	5.28683e-73	-0.306675	0.176	0.067	1.38557e-68
daf-22	5.89601e-73	0.551368	0.012	0.056	1.54523e-68
Y48C3A.12	6.06281e-73	-0.396273	0.138	0.043	1.58894e-68
hgap-1	6.23766e-73	-0.314122	0.205	0.086	1.63477e-68
psf-2	6.40172e-73	-0.300981	0.187	0.074	1.67776e-68
ent-1	6.57366e-73	-0.372485	0.175	0.066	1.72282e-68
F37C4.5	6.92063e-73	0.738993	0.032	0.093	1.81376e-68
npp-23	7.25345e-73	-0.36615	0.144	0.046	1.90098e-68
lbp-9	7.30054e-73	-0.238463	0.384	0.21	1.91333e-68
mtm-9	7.56924e-73	-0.288958	0.267	0.129	1.98375e-68
rpom-1	7.60059e-73	-0.284159	0.28	0.139	1.99196e-68
prp-39	8.75634e-73	-0.389159	0.143	0.046	2.29486e-68
Y71F9AL.4	9.72032e-73	-0.339439	0.127	0.036	2.5475e-68
ZC308.4	1.0604e-72	-0.421054	0.161	0.058	2.7791e-68
let-607	1.06591e-72	-0.334948	0.205	0.086	2.79354e-68
W03C9.5	1.23385e-72	-0.32347	0.177	0.068	3.23368e-68
Y49A3A.3	1.24504e-72	-0.390572	0.123	0.034	3.26301e-68
gly-20	1.32529e-72	-0.378701	0.15	0.051	3.47333e-68
M02D8.6	1.55033e-72	0.346273	0.002	0.031	4.06311e-68
Y54G2A.19	1.61991e-72	-0.405223	0.094	0.017	4.24546e-68
W04A8.6	1.71942e-72	-0.351618	0.169	0.063	4.50624e-68
F36H12.2	1.8176e-72	-0.421068	0.107	0.024	4.76356e-68
gid-1	1.98538e-72	-0.336533	0.157	0.055	5.20328e-68
dpt-1	2.00577e-72	-0.326415	0.184	0.072	5.25673e-68
cox-11	2.04445e-72	-0.411377	0.129	0.038	5.3581e-68
Y50D4A.5	2.04801e-72	-0.38113	0.129	0.038	5.36742e-68
toe-2	2.05546e-72	-0.305952	0.196	0.08	5.38694e-68
trm-2A	2.06839e-72	-0.374544	0.156	0.055	5.42083e-68
F52C12.2	2.18117e-72	-0.288944	0.242	0.111	5.7164e-68
slc-30A5	2.20244e-72	-0.368805	0.21	0.091	5.77216e-68
lst-1	2.29818e-72	-0.389209	0.14	0.044	6.02308e-68
Y17G7B.18	2.35214e-72	-0.349917	0.176	0.068	6.16448e-68
F26H11.4	2.54481e-72	-0.448572	0.11	0.026	6.66945e-68
bath-34	2.75537e-72	-0.41246	0.103	0.022	7.22127e-68
C28A5.1	2.81775e-72	-0.400376	0.12	0.032	7.38475e-68
figl-1	2.93436e-72	-0.341862	0.183	0.072	7.69036e-68
helq-1	2.97252e-72	-0.396964	0.187	0.076	7.79037e-68
nid-1	3.04736e-72	0.64073	0.019	0.07	7.98651e-68
ntl-4	3.23093e-72	-0.340208	0.189	0.076	8.46763e-68
linc-61	3.39723e-72	0.465983	0.004	0.036	8.90346e-68
C56A3.5	3.81143e-72	-0.345398	0.132	0.039	9.989e-68
tre-1	3.85647e-72	-0.273129	0.288	0.144	1.0107e-67
ril-2	3.97062e-72	-0.324043	0.202	0.084	1.04062e-67
F49E8.7	4.08401e-72	-0.385417	0.113	0.028	1.07034e-67
pqn-68	4.5054e-72	-0.363644	0.139	0.044	1.18078e-67
F36A2.10	5.04672e-72	0.362657	0	0.024	1.32265e-67
K04C2.2	5.08087e-72	-0.324532	0.193	0.079	1.3316e-67
lin-24	5.77409e-72	-0.357947	0.18	0.07	1.51327e-67
aagr-1	6.41718e-72	0.584226	0.017	0.066	1.68181e-67
atx-3	6.50678e-72	-0.374431	0.145	0.048	1.7053e-67
C30H6.9	7.0268e-72	-0.348852	0.143	0.046	1.84158e-67
ttr-50	7.24652e-72	-0.649194	0.115	0.031	1.89917e-67
cox-10	7.93992e-72	-0.392735	0.132	0.04	2.08089e-67
Y75B8A.14	8.42884e-72	-0.377959	0.131	0.039	2.20903e-67
Y54E10A.10	8.96976e-72	-0.366302	0.169	0.064	2.35079e-67
ntl-2	9.38573e-72	-0.333605	0.24	0.112	2.45981e-67
yars-1	1.08476e-71	-0.300771	0.284	0.142	2.84295e-67
C27D8.1	1.13052e-71	0.321138	0	0.022	2.96286e-67
bcl-7	1.13667e-71	-0.337129	0.138	0.043	2.97898e-67
cfim-1	1.16411e-71	-0.336426	0.145	0.048	3.05089e-67
ccm-3	1.19395e-71	-0.368443	0.14	0.045	3.1291e-67
mon-2	1.21599e-71	-0.356129	0.18	0.071	3.18687e-67
mtrf-1L	1.41439e-71	-0.375265	0.153	0.053	3.70684e-67
clec-49	1.62252e-71	0.497242	0.012	0.055	4.25231e-67
F23F1.10	1.62855e-71	-0.379769	0.109	0.026	4.26811e-67
math-33	1.79152e-71	-0.30953	0.211	0.091	4.69522e-67
dsb-2	1.93062e-71	-0.371213	0.145	0.048	5.05976e-67
mdt-15	1.94473e-71	-0.260094	0.248	0.116	5.09675e-67
hpo-13	1.97167e-71	-0.284543	0.283	0.142	5.16735e-67
F13B12.6	2.02314e-71	-0.373398	0.135	0.042	5.30225e-67
C24G6.8	2.31691e-71	-0.322394	0.191	0.078	6.07215e-67
F25B5.6	2.3698e-71	-0.250773	0.271	0.13	6.21076e-67
F56A8.3	2.44096e-71	-0.272541	0.281	0.139	6.39728e-67
set-29	2.57246e-71	-0.39199	0.135	0.043	6.74191e-67
pro-1	2.58599e-71	-0.345766	0.152	0.053	6.77735e-67
fzr-1	2.97538e-71	-0.327328	0.157	0.055	7.79787e-67
Y35H6.3	3.20139e-71	-0.379103	0.191	0.078	8.3902e-67
phip-1	3.309e-71	-0.323883	0.169	0.063	8.67222e-67
csnk-1	3.32167e-71	-0.348341	0.19	0.078	8.70544e-67
pfn-1	3.34113e-71	-0.298523	0.331	0.177	8.75644e-67
exos-3	3.35103e-71	-0.325597	0.142	0.046	8.78237e-67
bath-41	3.44153e-71	-0.346577	0.151	0.052	9.01956e-67
ppgn-1	3.57036e-71	-0.3368	0.217	0.096	9.35719e-67
B0511.19	3.66765e-71	-0.37248	0.104	0.024	9.61217e-67
T16A9.5	3.67117e-71	0.338133	0	0.023	9.62141e-67
C56A3.6	3.77699e-71	-0.347638	0.156	0.055	9.89874e-67
sdz-24	3.77729e-71	0.329014	0.001	0.025	9.89953e-67
W02D9.2	3.85431e-71	-0.25262	0.175	0.067	1.01014e-66
crh-2	3.89594e-71	-0.304449	0.189	0.076	1.02105e-66
vps-54	4.1771e-71	-0.29473	0.238	0.11	1.09473e-66
eif-3.G	4.18822e-71	-0.3774	0.136	0.043	1.09765e-66
Y49F6B.2	4.22646e-71	-0.3673	0.151	0.052	1.10767e-66
pak-2	4.41381e-71	-0.355742	0.119	0.032	1.15677e-66
mrpl-32	4.55413e-71	-0.379027	0.139	0.044	1.19355e-66
rpl-7A	4.59377e-71	0.227829	0.926	0.937	1.20393e-66
gras-1	4.7627e-71	-0.349752	0.136	0.043	1.24821e-66
Y54E10A.6	4.80385e-71	-0.390837	0.146	0.05	1.25899e-66
Y6D1A.1	4.97949e-71	-0.37164	0.119	0.032	1.30502e-66
epg-3	5.3274e-71	-0.372685	0.162	0.059	1.39621e-66
K03B4.2	5.35246e-71	-0.344194	0.14	0.045	1.40277e-66
C42C1.8	5.62729e-71	-0.324277	0.154	0.054	1.4748e-66
ZK1248.15	5.64146e-71	-0.353725	0.118	0.031	1.47851e-66
ubql-1	5.92343e-71	-0.284498	0.282	0.141	1.55241e-66
clec-91	6.28991e-71	-0.399681	0.255	0.124	1.64846e-66
D1007.10	6.51057e-71	-0.361161	0.127	0.037	1.70629e-66
gmps-1	6.52692e-71	-0.309395	0.179	0.07	1.71058e-66
gsp-4	6.54756e-71	0.314888	0	0.022	1.71598e-66
crh-1	6.8753e-71	-0.19011	0.434	0.244	1.80188e-66
Y51F10.4	7.88689e-71	-0.338501	0.155	0.055	2.067e-66
fce-2	8.09629e-71	-0.32559	0.206	0.089	2.12187e-66
efl-2	8.58281e-71	-0.379304	0.164	0.061	2.24938e-66
map-2	8.59769e-71	-0.360133	0.204	0.088	2.25328e-66
cmt-1	9.02658e-71	-0.380308	0.13	0.039	2.36569e-66
gtap-2	9.2698e-71	-0.367755	0.132	0.04	2.42943e-66
txl-1	9.38134e-71	-0.366755	0.159	0.058	2.45866e-66
C14B1.9	9.60505e-71	-0.337378	0.164	0.06	2.51729e-66
tofu-6	9.81189e-71	-0.315352	0.193	0.08	2.5715e-66
rml-1	9.87305e-71	-0.268026	0.317	0.165	2.58753e-66
pbs-6	1.01978e-70	-0.299671	0.188	0.076	2.67264e-66
fbxa-203	1.04188e-70	-0.406963	0.084	0.012	2.73056e-66
cls-3	1.11706e-70	-0.45385	0.088	0.015	2.92758e-66
egrh-3	1.12302e-70	-0.355631	0.197	0.083	2.94322e-66
F52H3.6	1.14684e-70	0.338938	0	0.022	3.00565e-66
pck-1	1.2114e-70	0.554956	0.012	0.056	3.17483e-66
F09G2.8	1.23361e-70	-0.354515	0.165	0.061	3.23304e-66
lsm-4	1.28579e-70	-0.312327	0.168	0.063	3.36979e-66
vps-53	1.37914e-70	-0.385091	0.134	0.042	3.61444e-66
cox-7C	1.38225e-70	0.899945	0.247	0.332	3.62259e-66
F54F2.9	1.43431e-70	-0.368118	0.138	0.045	3.75904e-66
cgr-1	1.50936e-70	0.435364	0.005	0.038	3.95574e-66
C34D4.4	1.58274e-70	-0.302868	0.181	0.072	4.14804e-66
C13F10.5	1.73845e-70	-0.356658	0.131	0.04	4.55614e-66
mrp-4	1.81989e-70	-0.468659	0.187	0.078	4.76956e-66
Y54G11A.9	1.9489e-70	-0.399003	0.114	0.03	5.10768e-66
C48B4.7	2.08235e-70	-0.369522	0.13	0.039	5.45744e-66
gly-7	2.09875e-70	-0.339582	0.171	0.066	5.5004e-66
Y38A10A.7	2.15222e-70	-0.389712	0.117	0.031	5.64054e-66
rabs-5	2.16722e-70	-0.365629	0.118	0.032	5.67986e-66
marc-6	2.16873e-70	-0.361963	0.173	0.067	5.68382e-66
C30F12.4	2.1695e-70	-0.346236	0.154	0.054	5.68583e-66
T09F3.2	2.1804e-70	-0.31407	0.188	0.077	5.71439e-66
skr-18	2.20586e-70	-0.34845	0.14	0.046	5.78112e-66
Y51H7C.7	2.21999e-70	-0.344112	0.148	0.05	5.81814e-66
crml-1	2.43774e-70	-0.288887	0.17	0.064	6.38883e-66
nfya-2	2.47541e-70	-0.357035	0.144	0.048	6.48755e-66
B0035.18	2.60713e-70	-0.358745	0.153	0.054	6.83277e-66
H31G24.3	2.81893e-70	-0.398621	0.107	0.026	7.38786e-66
jamp-1	2.83713e-70	-0.365312	0.132	0.041	7.43555e-66
ZK829.7	2.91603e-70	-0.264104	0.204	0.087	7.64233e-66
nsf-1	3.15918e-70	-0.363289	0.169	0.064	8.27959e-66
clpf-1	3.39494e-70	-0.383003	0.123	0.035	8.89746e-66
cdc-42	3.52622e-70	-0.33598	0.172	0.066	9.24152e-66
F21D5.6	3.85542e-70	-0.354947	0.135	0.043	1.01043e-65
fut-3	4.25909e-70	-0.355978	0.145	0.049	1.11622e-65
C09G9.1	4.32622e-70	-0.282407	0.183	0.073	1.13382e-65
B0302.5	4.55846e-70	0.406787	0.004	0.034	1.19468e-65
tsg-101	5.22741e-70	-0.400667	0.158	0.058	1.37e-65
C01F1.6	5.33904e-70	-0.320776	0.197	0.083	1.39925e-65
erfa-3	5.53466e-70	-0.242603	0.248	0.116	1.45052e-65
Y87G2A.18	5.9152e-70	-0.36217	0.126	0.037	1.55026e-65
mut-14	6.42981e-70	-0.391293	0.124	0.036	1.68513e-65
F32H2.7	6.73469e-70	0.308905	0	0.022	1.76503e-65
hpo-15	7.15662e-70	0.484664	0.011	0.052	1.87561e-65
vps-35	7.33206e-70	-0.311134	0.178	0.07	1.92159e-65
tag-296	7.98857e-70	-0.372457	0.12	0.034	2.09364e-65
sel-11	8.03815e-70	-0.323192	0.136	0.043	2.10664e-65
C55B7.11	8.3265e-70	-0.425517	0.13	0.04	2.18221e-65
chk-1	8.70067e-70	-0.387566	0.143	0.048	2.28027e-65
nspg-12	9.06055e-70	0.458528	0.006	0.04	2.37459e-65
tag-325	9.38845e-70	-0.389826	0.157	0.057	2.46052e-65
M60.4	9.89166e-70	0.476538	0.007	0.044	2.59241e-65
his-67	9.95079e-70	-0.345402	0.091	0.017	2.6079e-65
zig-12	1.07335e-69	0.53646	0.01	0.051	2.81304e-65
mig-14	1.09627e-69	-0.315277	0.195	0.082	2.87312e-65
tbc-2	1.16742e-69	-0.35588	0.145	0.049	3.05959e-65
F33E11.2	1.19186e-69	-0.361224	0.124	0.036	3.12363e-65
egl-4	1.24239e-69	-0.228007	0.517	0.309	3.25606e-65
R09F10.1	1.4396e-69	0.573319	0.014	0.058	3.77291e-65
lsm-5	1.60504e-69	-0.320426	0.178	0.071	4.20648e-65
mrpl-28	1.74155e-69	-0.360647	0.138	0.045	4.56426e-65
nol-9	1.76929e-69	-0.337582	0.166	0.063	4.63696e-65
Y53C12B.1	1.86181e-69	-0.39684	0.132	0.042	4.87944e-65
Y53C12A.11	1.89628e-69	-0.360959	0.072	0.007	4.96977e-65
cup-15	1.93761e-69	-0.35364	0.123	0.036	5.07808e-65
drh-1	2.21627e-69	-0.34143	0.136	0.044	5.80839e-65
C14B1.12	2.23407e-69	-0.353884	0.109	0.027	5.85505e-65
abts-1	2.31058e-69	-0.28079	0.259	0.125	6.05558e-65
Y52E8A.2	2.51584e-69	-0.350425	0.119	0.033	6.59351e-65
C01G6.3	2.54473e-69	-0.420509	0.113	0.03	6.66924e-65
F20H11.1	2.74739e-69	-0.373963	0.146	0.05	7.20036e-65
gpd-4	2.87508e-69	-0.309919	0.216	0.097	7.535e-65
F30F8.10	2.97715e-69	-0.332442	0.158	0.058	7.8025e-65
C31C9.7	3.12296e-69	0.674788	0.019	0.068	8.18466e-65
daf-31	3.12892e-69	-0.316125	0.172	0.067	8.20026e-65
vig-1	3.13403e-69	-0.281714	0.416	0.24	8.21365e-65
Y38E10A.17	3.166e-69	0.306315	0	0.023	8.29746e-65
tra-1	3.21135e-69	-0.311897	0.254	0.122	8.41632e-65
ero-1	3.30701e-69	-0.282818	0.273	0.136	8.66701e-65
F49C12.11	3.62248e-69	-0.283579	0.214	0.095	9.49379e-65
C48B6.3	3.80618e-69	-0.366979	0.12	0.034	9.97523e-65
gale-1	3.8292e-69	-0.297572	0.234	0.109	1.00356e-64
zer-1	4.00105e-69	-0.260698	0.219	0.098	1.0486e-64
rpb-6	4.25329e-69	-0.332172	0.157	0.058	1.1147e-64
ddx-15	4.54076e-69	-0.403291	0.142	0.048	1.19004e-64
algn-14	4.63199e-69	-0.373387	0.139	0.046	1.21395e-64
D1081.6	4.75189e-69	-0.384363	0.101	0.023	1.24538e-64
exos-2	4.79968e-69	-0.348179	0.13	0.04	1.2579e-64
B0334.5	4.9565e-69	-0.363641	0.129	0.04	1.299e-64
hpo-27	5.14954e-69	-0.339935	0.172	0.067	1.34959e-64
Y39A1C.1	5.41222e-69	-0.408909	0.114	0.031	1.41843e-64
npp-4	5.7672e-69	-0.370559	0.147	0.051	1.51147e-64
C49C3.7	5.86481e-69	-0.330089	0.125	0.037	1.53705e-64
dcn-1	6.43898e-69	-0.313141	0.185	0.076	1.68753e-64
K02B12.7	7.66274e-69	-0.307022	0.163	0.061	2.00825e-64
tost-1	7.79032e-69	-0.273809	0.132	0.041	2.04169e-64
mekk-3	7.88153e-69	-0.307994	0.175	0.069	2.06559e-64
T19D12.6	7.93927e-69	0.643418	0.014	0.057	2.08072e-64
Y73B3A.21	8.46561e-69	-0.335964	0.13	0.04	2.21867e-64
Y105E8A.14	8.67899e-69	-0.402148	0.144	0.05	2.27459e-64
ubc-25	8.79228e-69	-0.274468	0.212	0.094	2.30428e-64
F33A8.4	1.0425e-68	-0.33095	0.153	0.055	2.73219e-64
T23G5.2	1.08805e-68	-0.283398	0.196	0.082	2.85155e-64
C27A7.6	1.18653e-68	-0.288385	0.198	0.083	3.10965e-64
rib-2	1.24526e-68	-0.387534	0.108	0.027	3.26357e-64
cyn-10	1.26789e-68	-0.297817	0.152	0.054	3.32289e-64
myo-2	1.37402e-68	0.520796	0.008	0.046	3.60102e-64
D1086.3	1.4638e-68	0.587846	0.012	0.054	3.83633e-64
pigl-1	1.48297e-68	-0.358337	0.153	0.055	3.88656e-64
H32K16.2	1.49314e-68	0.393429	0.003	0.032	3.91321e-64
Y48E1C.2	1.50295e-68	-0.349609	0.131	0.041	3.93894e-64
C53A5.17	1.57284e-68	-0.415456	0.117	0.032	4.1221e-64
C16C8.5	1.69053e-68	-0.384985	0.119	0.034	4.43055e-64
dscc-1	1.70595e-68	-0.368379	0.137	0.045	4.47095e-64
dnc-4	1.72074e-68	-0.336251	0.132	0.042	4.50973e-64
rpn-6.2	1.72171e-68	-0.326904	0.16	0.059	4.51225e-64
F21D5.7	1.76734e-68	-0.2674	0.202	0.086	4.63185e-64
erh-2	2.02698e-68	-0.327564	0.134	0.043	5.31231e-64
hda-10	2.03607e-68	-0.388878	0.157	0.058	5.33612e-64
Y56A3A.31	2.06675e-68	-0.358514	0.178	0.072	5.41655e-64
pgam-5	2.22375e-68	-0.278152	0.191	0.08	5.828e-64
arp-11	2.32364e-68	-0.368271	0.139	0.046	6.0898e-64
ned-8	2.33476e-68	-0.265462	0.215	0.095	6.11894e-64
puf-5	2.42859e-68	-0.2423	0.321	0.168	6.36485e-64
cerk-1	2.48589e-68	-0.302017	0.187	0.078	6.51501e-64
T07C4.12	2.89175e-68	-0.361452	0.121	0.035	7.57871e-64
fntb-1	2.94092e-68	-0.314196	0.168	0.065	7.70757e-64
snpc-3.1	2.95273e-68	-0.378957	0.131	0.041	7.73852e-64
lmd-3	2.98077e-68	-0.190071	0.456	0.265	7.812e-64
gst-26	3.04398e-68	0.508749	0.01	0.049	7.97766e-64
dhs-21	3.31667e-68	0.505439	0.009	0.047	8.69232e-64
T16H12.1	3.40422e-68	-0.382598	0.108	0.027	8.92177e-64
smd-1	3.67205e-68	0.630066	0.024	0.077	9.6237e-64
cdgs-1	3.83692e-68	-0.340804	0.165	0.063	1.00558e-63
cyp-31A3	4.37447e-68	-0.367322	0.121	0.035	1.14646e-63
yju-2	4.4913e-68	-0.352138	0.158	0.059	1.17708e-63
sel-8	4.56532e-68	-0.332664	0.199	0.086	1.19648e-63
sgt-1	4.62725e-68	-0.245389	0.28	0.14	1.21271e-63
F33G12.3	4.7475e-68	-0.356083	0.115	0.031	1.24422e-63
Y82E9BR.18	4.97131e-68	-0.331719	0.205	0.09	1.30288e-63
scpl-4	5.10384e-68	-0.343219	0.161	0.061	1.33762e-63
F32D8.4	5.21139e-68	-0.332269	0.137	0.045	1.3658e-63
Y69A2AR.18	5.2731e-68	0.873529	0.337	0.401	1.38197e-63
algn-3	6.56328e-68	-0.351418	0.129	0.04	1.7201e-63
sec-16A.1	6.59904e-68	-0.284132	0.182	0.074	1.72948e-63
sptf-3	6.6067e-68	-0.365924	0.176	0.071	1.73148e-63
C24D10.4	6.8698e-68	-0.348819	0.118	0.034	1.80044e-63
W09G3.6	7.10782e-68	-0.288519	0.203	0.088	1.86282e-63
nstp-5	7.44094e-68	-0.387954	0.126	0.039	1.95012e-63
gtf-2H3	8.23471e-68	-0.360359	0.13	0.041	2.15815e-63
F45E1.4	9.03285e-68	0.478912	0.007	0.043	2.36733e-63
cpg-8	9.09626e-68	-0.339589	0.219	0.1	2.38395e-63
cylc-2	1.0347e-67	0.391706	0	0.022	2.71173e-63
lrr-1	1.12444e-67	-0.386276	0.117	0.033	2.94694e-63
Y49F6B.9	1.26448e-67	-0.36523	0.153	0.055	3.31394e-63
Y48B6A.13	1.43578e-67	-0.366875	0.139	0.046	3.76289e-63
Y43F8C.7	1.56577e-67	-0.315032	0.206	0.091	4.10357e-63
ZC155.4	1.58351e-67	-0.308347	0.153	0.055	4.15007e-63
abcf-3	1.74337e-67	-0.349481	0.155	0.057	4.56903e-63
mrps-9	1.98675e-67	-0.357351	0.137	0.046	5.20687e-63
F27D4.3	2.01585e-67	-0.351836	0.123	0.037	5.28314e-63
nsun-5	2.04223e-67	-0.413749	0.152	0.055	5.35226e-63
vnut-1	2.44031e-67	-0.363982	0.121	0.036	6.39555e-63
Y67D2.7	2.66183e-67	-0.298674	0.157	0.058	6.97613e-63
slc-25A46	2.7243e-67	-0.290643	0.188	0.078	7.13984e-63
ari-2	3.24812e-67	-0.298933	0.158	0.059	8.51266e-63
test-1	3.28092e-67	0.676832	0.022	0.073	8.59863e-63
tmem-208	3.39178e-67	-0.354712	0.109	0.029	8.88918e-63
ZK1225.7	3.5697e-67	-0.431558	0.08	0.012	9.35547e-63
hmg-20	3.71858e-67	-0.398268	0.124	0.038	9.74565e-63
ced-3	4.52808e-67	-0.355732	0.13	0.042	1.18672e-62
rnp-2	4.81826e-67	-0.361155	0.141	0.049	1.26277e-62
nxf-2	4.94209e-67	-0.371465	0.109	0.028	1.29522e-62
grsp-1	5.47688e-67	0.640849	0.023	0.075	1.43538e-62
Y37B11A.3	5.80798e-67	-0.367134	0.093	0.019	1.52216e-62
paxt-1	6.06266e-67	-0.351506	0.116	0.033	1.5889e-62
ZK1236.5	6.09935e-67	-0.309825	0.142	0.049	1.59852e-62
Y32F6B.1	6.14528e-67	0.459754	0.008	0.045	1.61055e-62
C23H3.5	6.44244e-67	-0.323668	0.158	0.059	1.68844e-62
hda-3	6.50451e-67	-0.301176	0.169	0.066	1.7047e-62
plin-1	7.6395e-67	-0.196572	0.315	0.166	2.00216e-62
tars-1	7.72714e-67	-0.257849	0.258	0.126	2.02513e-62
zim-3	7.78027e-67	-0.349623	0.145	0.05	2.03905e-62
F34D10.8	8.35974e-67	0.36339	0.002	0.026	2.19092e-62
Y54E10BR.2	8.72201e-67	-0.343718	0.124	0.038	2.28587e-62
F25G6.8	9.35973e-67	-0.312081	0.138	0.046	2.453e-62
ave-1	9.48819e-67	-0.328286	0.16	0.061	2.48666e-62
ift-43	9.91368e-67	-0.324051	0.135	0.044	2.59818e-62
atg-5	1.01407e-66	-0.309953	0.227	0.107	2.65768e-62
pud-2.1	1.05937e-66	0.306008	0.001	0.024	2.77639e-62
R10E4.11	1.0623e-66	-0.319598	0.139	0.047	2.78407e-62
snx-3	1.14343e-66	-0.32118	0.104	0.025	2.9967e-62
catp-3	1.19283e-66	0.678481	0.026	0.08	3.12617e-62
coa-6	1.19319e-66	-0.269	0.184	0.076	3.12712e-62
natc-2	1.21599e-66	-0.368549	0.129	0.041	3.18686e-62
R02F2.4	1.23237e-66	-0.357156	0.117	0.034	3.2298e-62
F23F1.5	1.26292e-66	-0.356979	0.108	0.028	3.30987e-62
era-1	1.35073e-66	-0.312368	0.183	0.075	3.53998e-62
hum-5	1.50105e-66	0.50975	0.014	0.057	3.93395e-62
Y55F3BR.2	1.53656e-66	-0.398586	0.081	0.013	4.02701e-62
Y71F9AL.1	1.65145e-66	-0.328541	0.139	0.047	4.32813e-62
T27C4.1	1.68514e-66	0.578384	0.012	0.053	4.41643e-62
Y48E1C.1	1.73089e-66	-0.325271	0.165	0.065	4.53632e-62
fog-1	1.79184e-66	-0.352884	0.099	0.023	4.69604e-62
F52C9.3	2.01725e-66	-0.357491	0.145	0.051	5.2868e-62
cpb-1	2.0611e-66	-0.380195	0.099	0.023	5.40174e-62
F09E5.10	2.25554e-66	-0.330466	0.095	0.021	5.91132e-62
disl-2	2.26754e-66	-0.334553	0.179	0.073	5.94278e-62
sucg-1	2.35623e-66	-0.324562	0.182	0.076	6.1752e-62
asm-2	2.42796e-66	0.374295	0.003	0.032	6.36319e-62
Y73B6BL.23	2.45542e-66	-0.369795	0.115	0.033	6.43518e-62
jtr-1	2.65466e-66	-0.304769	0.138	0.046	6.95734e-62
B0280.9	2.69085e-66	-0.366615	0.126	0.04	7.05217e-62
gpb-1	2.93417e-66	-0.299011	0.169	0.067	7.68987e-62
elli-1	2.97561e-66	-0.364787	0.096	0.021	7.79848e-62
T26G10.7	3.10872e-66	-0.405765	0.08	0.013	8.14733e-62
crld-1	3.1639e-66	-0.27868	0.233	0.109	8.29195e-62
slc-25A32	3.37439e-66	-0.307868	0.125	0.038	8.84359e-62
abcf-2	3.58082e-66	-0.216075	0.347	0.191	9.38462e-62
faah-2	3.62175e-66	0.543591	0.013	0.056	9.49188e-62
ral-1	3.73404e-66	-0.255797	0.219	0.1	9.78617e-62
cyc-2.2	3.74767e-66	0.344645	0	0.022	9.82191e-62
rho-1	4.21963e-66	-0.225031	0.302	0.158	1.10588e-61
C17G10.13	4.2799e-66	-0.373552	0.116	0.033	1.12168e-61
prp-21	4.28225e-66	-0.322127	0.163	0.063	1.12229e-61
T01H3.3	4.36917e-66	-0.329712	0.154	0.057	1.14507e-61
xdh-1	4.47471e-66	0.431928	0.006	0.039	1.17273e-61
B0019.2	4.69367e-66	-0.316637	0.169	0.067	1.23012e-61
mage-1	4.87258e-66	-0.291898	0.151	0.055	1.277e-61
suco-1	4.93356e-66	-0.241372	0.264	0.132	1.29299e-61
F35G12.7	4.95303e-66	-0.363194	0.115	0.033	1.29809e-61
dab-1	4.99862e-66	-0.31612	0.245	0.12	1.31004e-61
C27H6.9	5.45412e-66	-0.421045	0.103	0.026	1.42942e-61
ZK1127.5	5.68303e-66	-0.315321	0.125	0.039	1.48941e-61
K08C9.2	5.99405e-66	0.289055	0	0.021	1.57092e-61
eppl-1	6.3119e-66	0.470088	0.009	0.046	1.65422e-61
cyn-16	6.76547e-66	-0.306892	0.172	0.069	1.77309e-61
paqr-1	7.35377e-66	-0.316783	0.16	0.061	1.92728e-61
hpo-9	7.40077e-66	-0.353651	0.131	0.043	1.93959e-61
ubc-13	7.41918e-66	-0.252734	0.16	0.061	1.94442e-61
C15F1.8	7.66868e-66	-0.285786	0.168	0.066	2.00981e-61
mecr-1	9.12598e-66	-0.261724	0.23	0.108	2.39174e-61
Y59C2A.3	1.00998e-65	-0.361404	0.139	0.048	2.64694e-61
Y82E9BR.14	1.09566e-65	-0.285107	0.201	0.089	2.8715e-61
Y11D7A.10	1.14792e-65	-0.253525	0.187	0.078	3.00846e-61
sec-23	1.15829e-65	-0.247988	0.306	0.162	3.03566e-61
F53F8.5	1.20587e-65	-0.326089	0.173	0.07	3.16034e-61
ZK512.2	1.2928e-65	-0.34018	0.156	0.059	3.38817e-61
uev-1	1.37108e-65	-0.306004	0.158	0.06	3.59331e-61
rad-54.B	1.42255e-65	-0.329751	0.183	0.077	3.72822e-61
timm-23	1.53193e-65	-0.271289	0.218	0.099	4.01488e-61
Y34F4.2	1.65255e-65	0.339871	0.002	0.028	4.331e-61
gck-3	1.67749e-65	-0.311631	0.194	0.084	4.39638e-61
chin-1	1.69907e-65	-0.27757	0.189	0.08	4.45293e-61
T10B11.6	1.72258e-65	-0.315934	0.147	0.053	4.51454e-61
pigs-1	1.81168e-65	-0.339563	0.115	0.033	4.74805e-61
C37C3.18	1.99778e-65	-0.343728	0.14	0.049	5.23579e-61
Y43F8C.6	2.19321e-65	-0.336061	0.204	0.092	5.74795e-61
sar-1	2.26988e-65	-0.201207	0.235	0.11	5.94891e-61
pkc-1	2.33564e-65	-0.292541	0.207	0.093	6.12124e-61
Y39B6A.3	2.46819e-65	-0.282462	0.146	0.053	6.46863e-61
pkc-3	2.57146e-65	-0.316041	0.17	0.069	6.73928e-61
haf-2	2.86016e-65	-0.343864	0.128	0.041	7.49591e-61
nstp-10	2.98641e-65	-0.22516	0.16	0.061	7.82679e-61
nipa-1	3.69947e-65	-0.323334	0.206	0.093	9.69556e-61
cosa-1	3.9876e-65	-0.38395	0.111	0.031	1.04507e-60
C33H5.13	4.13456e-65	0.649335	0.026	0.079	1.08359e-60
paa-1	4.15258e-65	-0.240796	0.221	0.102	1.08831e-60
ZK688.9	4.2581e-65	-0.340385	0.128	0.041	1.11596e-60
snpc-3.3	4.53052e-65	-0.404354	0.078	0.012	1.18736e-60
alh-11	4.86665e-65	-0.3443	0.166	0.066	1.27545e-60
F37B12.3	5.17679e-65	-0.29371	0.149	0.054	1.35673e-60
yop-1	5.30953e-65	-0.229918	0.264	0.133	1.39152e-60
rpb-4	5.75887e-65	-0.293489	0.145	0.052	1.50928e-60
gro-1	6.03702e-65	-0.35077	0.116	0.034	1.58218e-60
npp-18	6.12016e-65	-0.289826	0.169	0.068	1.60397e-60
C50F4.4	6.1901e-65	-0.322322	0.134	0.045	1.6223e-60
spp-4	6.58885e-65	0.612087	0.027	0.081	1.7268e-60
mom-5	6.61918e-65	-0.344041	0.14	0.049	1.73476e-60
mom-4	6.89032e-65	-0.326037	0.178	0.074	1.80582e-60
F23H12.10	8.38214e-65	-0.330865	0.085	0.016	2.19679e-60
cox-4	8.85748e-65	0.865732	0.287	0.361	2.32137e-60
Y76B12C.3	9.17455e-65	-0.233179	0.199	0.087	2.40447e-60
app-1	1.10781e-64	-0.26858	0.188	0.08	2.90335e-60
Y57G11C.8	1.11532e-64	-0.366032	0.128	0.041	2.92304e-60
C05E7.2	1.27857e-64	0.314199	0	0.022	3.35088e-60
tdpo-1	1.32873e-64	-0.331196	0.142	0.05	3.48234e-60
B0212.3	1.36376e-64	-0.412721	0.093	0.021	3.57413e-60
pbs-7	1.88931e-64	-0.212781	0.237	0.112	4.95151e-60
K07E8.7	1.91348e-64	-0.320613	0.151	0.056	5.01484e-60
gsp-1	2.01115e-64	-0.26742	0.202	0.09	5.27082e-60
mtrr-1	2.06356e-64	-0.278714	0.213	0.097	5.40818e-60
arp-1	2.08985e-64	-0.265747	0.168	0.067	5.47707e-60
F23H11.4	2.18339e-64	-0.28676	0.171	0.069	5.72222e-60
B0432.10	2.31113e-64	-0.351138	0.134	0.045	6.05701e-60
Y41E3.8	2.39028e-64	-0.274559	0.193	0.084	6.26445e-60
cee-1	2.42666e-64	-0.335762	0.138	0.048	6.35978e-60
B0303.4	2.47288e-64	-0.298759	0.172	0.07	6.48092e-60
C30F12.2	2.50241e-64	-0.324809	0.139	0.049	6.55831e-60
csn-1	2.56137e-64	-0.294528	0.186	0.08	6.71285e-60
gars-1	2.7541e-64	-0.275505	0.194	0.085	7.21794e-60
C29G2.2	2.84455e-64	-0.408529	0.095	0.022	7.455e-60
Y47G6A.21	2.95803e-64	-0.357929	0.133	0.045	7.75241e-60
Y73B3B.5	2.97864e-64	-0.309818	0.157	0.06	7.80642e-60
dnc-3	3.15234e-64	-0.287246	0.148	0.054	8.26164e-60
Y43E12A.3	3.33939e-64	-0.378406	0.09	0.019	8.75187e-60
mrpl-15	3.40138e-64	-0.267942	0.212	0.097	8.91435e-60
rnf-5	3.63803e-64	-0.350982	0.127	0.041	9.53454e-60
gtbp-1	3.86432e-64	-0.216541	0.288	0.15	1.01276e-59
syx-18	4.10819e-64	-0.323474	0.133	0.045	1.07667e-59
F58G1.2	4.28228e-64	-0.351458	0.108	0.03	1.1223e-59
plp-1	4.85268e-64	-0.244173	0.257	0.129	1.27179e-59
ahcy-1	5.38469e-64	0.668896	0.357	0.428	1.41122e-59
row-1	5.61068e-64	-0.28214	0.156	0.06	1.47045e-59
bath-42	5.65741e-64	-0.264994	0.172	0.069	1.48269e-59
C14H10.3	6.10436e-64	0.467498	0.007	0.041	1.59983e-59
dcap-1	6.65612e-64	-0.33923	0.134	0.046	1.74444e-59
T06D8.9	7.43985e-64	-0.281858	0.169	0.068	1.94984e-59
cpr-5	7.54012e-64	0.683345	0.135	0.224	1.97612e-59
F26F2.7	7.59688e-64	-0.312871	0.175	0.073	1.99099e-59
hrde-2	8.03215e-64	-0.377026	0.114	0.033	2.10506e-59
mrpl-11	8.42897e-64	-0.282996	0.19	0.083	2.20907e-59
T10C6.6	8.84088e-64	-0.311166	0.148	0.054	2.31702e-59
C49H3.9	8.89506e-64	-0.314239	0.124	0.04	2.33122e-59
cdr-2	9.8239e-64	0.324122	0.002	0.025	2.57465e-59
clec-67	1.00501e-63	0.261555	0	0.021	2.63392e-59
orc-4	1.01189e-63	-0.303582	0.123	0.039	2.65196e-59
C26C6.9	1.12589e-63	0.51935	0.012	0.051	2.95074e-59
msrp-5	1.12816e-63	0.319764	0	0.021	2.95667e-59
otub-2	1.13746e-63	-0.277836	0.224	0.106	2.98105e-59
paqr-2	1.24583e-63	-0.315097	0.16	0.063	3.26507e-59
cdap-2	1.28093e-63	-0.27303	0.206	0.093	3.35707e-59
col-157	1.32258e-63	0.517998	0.008	0.042	3.46622e-59
T20B12.3	1.37984e-63	-0.322401	0.121	0.037	3.61628e-59
tag-151	1.56997e-63	-0.344045	0.149	0.056	4.11458e-59
dhs-18	1.61873e-63	0.589747	0.018	0.063	4.24237e-59
eif-2Balpha	1.71296e-63	-0.320541	0.12	0.037	4.48934e-59
pdxk-1	1.74303e-63	-0.313284	0.15	0.056	4.56814e-59
Y82E9BR.19	1.85461e-63	-0.311539	0.161	0.063	4.86057e-59
ubxn-5	1.96328e-63	0.399273	0.001	0.022	5.14536e-59
htp-2	2.19243e-63	-0.396081	0.12	0.038	5.74593e-59
acox-1.5	2.22567e-63	0.414046	0.004	0.032	5.83304e-59
uev-3	2.309e-63	-0.327276	0.121	0.037	6.05142e-59
Y38C1AA.1	2.32051e-63	-0.289675	0.188	0.081	6.08159e-59
cpf-2	2.33947e-63	-0.329861	0.152	0.058	6.13127e-59
C16C10.1	2.43852e-63	-0.339259	0.128	0.042	6.39086e-59
algn-8	2.50028e-63	-0.368803	0.101	0.026	6.55273e-59
eak-7	2.54231e-63	-0.29819	0.113	0.032	6.66288e-59
ubc-7	2.60261e-63	-0.186089	0.243	0.118	6.82091e-59
suca-1	2.75473e-63	0.816741	0.057	0.125	7.21959e-59
rfc-3	2.82343e-63	-0.276731	0.129	0.043	7.39965e-59
cdh-4	3.02511e-63	-0.43159	0.126	0.042	7.92821e-59
poml-3	3.1747e-63	0.433038	0.006	0.039	8.32025e-59
col-127	3.20835e-63	0.244227	0	0.02	8.40845e-59
ZK616.3	3.22942e-63	-0.333343	0.114	0.033	8.46367e-59
dhs-1	3.37531e-63	-0.265634	0.173	0.071	8.846e-59
F25B4.7	3.89555e-63	-0.328008	0.12	0.037	1.02094e-58
rft-2	4.11373e-63	-0.3344	0.154	0.059	1.07813e-58
C14C10.1	4.1647e-63	0.297223	0	0.02	1.09148e-58
lin-45	4.71213e-63	-0.233238	0.243	0.118	1.23495e-58
ZK380.6	4.73657e-63	-0.298099	0.195	0.085	1.24136e-58
T16H12.3	4.74163e-63	-0.36936	0.116	0.035	1.24269e-58
mrpl-46	4.97346e-63	-0.337319	0.137	0.049	1.30345e-58
F49E2.2	5.00022e-63	0.529274	0.012	0.052	1.31046e-58
spcs-2	5.47895e-63	-0.186695	0.227	0.107	1.43592e-58
dip-2	5.8043e-63	-0.273232	0.198	0.089	1.52119e-58
perm-5	7.04797e-63	-0.321562	0.187	0.082	1.84713e-58
rpb-5	7.49448e-63	-0.313495	0.13	0.044	1.96415e-58
cap-2	7.76955e-63	-0.282268	0.208	0.096	2.03624e-58
aakb-2	7.88208e-63	-0.284492	0.158	0.061	2.06574e-58
natb-1	7.89805e-63	-0.303881	0.133	0.045	2.06992e-58
Y50D4A.4	8.24447e-63	-0.31788	0.152	0.058	2.16071e-58
Y54G9A.7	8.56025e-63	-0.272775	0.182	0.077	2.24347e-58
C08F8.2	9.21186e-63	-0.304897	0.137	0.048	2.41424e-58
F49C12.15	9.97585e-63	0.343318	0.001	0.025	2.61447e-58
mac-1	1.02337e-62	-0.310112	0.187	0.082	2.68205e-58
pfd-4	1.08558e-62	-0.259052	0.186	0.081	2.8451e-58
noa-1	1.10831e-62	-0.312235	0.174	0.073	2.90466e-58
ZK686.3	1.11802e-62	-0.248169	0.208	0.095	2.93012e-58
W09G3.7	1.24033e-62	-0.272003	0.178	0.075	3.25067e-58
ltah-1.2	1.25103e-62	0.45204	0.007	0.04	3.27871e-58
C50F4.1	1.57941e-62	0.6413	0.02	0.066	4.13931e-58
pph-4.1	1.59288e-62	-0.326202	0.147	0.055	4.17462e-58
pik-1	1.59769e-62	-0.215712	0.235	0.114	4.18723e-58
R02F2.7	1.67727e-62	-0.333208	0.123	0.04	4.39579e-58
kin-3	1.71594e-62	-0.202756	0.237	0.115	4.49713e-58
hda-2	1.76692e-62	-0.359027	0.107	0.03	4.63076e-58
cth-2	1.88311e-62	0.664109	0.037	0.095	4.93524e-58
wdr-5.1	1.8864e-62	-0.318469	0.133	0.046	4.94388e-58
gfi-1	1.89448e-62	0.418908	0.008	0.042	4.96506e-58
nifk-1	1.90789e-62	-0.314539	0.161	0.064	5.0002e-58
R12E2.13	1.93267e-62	-0.219443	0.186	0.08	5.06514e-58
C56A3.4	2.07072e-62	-0.319594	0.124	0.04	5.42696e-58
ZK856.5	2.11561e-62	0.456855	0.005	0.034	5.54459e-58
C33A12.3	2.14584e-62	-0.327683	0.12	0.038	5.62381e-58
ced-6	2.23865e-62	-0.354883	0.109	0.031	5.86706e-58
F54D10.5	2.37125e-62	-0.338717	0.114	0.034	6.21458e-58
ZK1236.1	2.37858e-62	-0.343057	0.115	0.035	6.23378e-58
VF15C11L.2	2.38342e-62	-0.389657	0.1	0.026	6.24646e-58
Y38F2AL.6	2.48513e-62	-0.346057	0.122	0.039	6.51304e-58
acdh-2	2.5006e-62	-0.343148	0.161	0.064	6.55358e-58
asp-12	2.61367e-62	0.362087	0.002	0.028	6.8499e-58
sqv-8	2.63654e-62	-0.328636	0.129	0.043	6.90985e-58
zig-11	2.74799e-62	-0.209607	0.3	0.158	7.20192e-58
bli-4	2.79195e-62	-0.238729	0.251	0.125	7.31715e-58
afd-1	2.88522e-62	-0.160806	0.538	0.329	7.56158e-58
C01B10.8	2.94282e-62	-0.349805	0.125	0.041	7.71255e-58
F44E2.8	3.18119e-62	-0.237929	0.17	0.07	8.33727e-58
taf-13	3.57264e-62	-0.316018	0.107	0.03	9.36317e-58
scm-1	3.57783e-62	-0.237822	0.223	0.106	9.37677e-58
nprl-2	3.81565e-62	-0.342865	0.113	0.034	1.00001e-57
M70.5	3.87815e-62	-0.304745	0.22	0.105	1.01638e-57
Y32H12A.6	3.8897e-62	-0.343288	0.105	0.029	1.01941e-57
pnc-1	4.08321e-62	-0.336802	0.119	0.037	1.07013e-57
F32A11.3	4.28651e-62	0.37215	0.002	0.026	1.12341e-57
F30F8.9	4.3304e-62	-0.273926	0.123	0.04	1.13491e-57
klo-1	4.36797e-62	0.451083	0.006	0.038	1.14476e-57
tfg-1	4.54462e-62	-0.219749	0.218	0.103	1.19105e-57
inx-15	4.64722e-62	0.389413	0.005	0.036	1.21794e-57
T28A8.5	5.27383e-62	-0.376824	0.087	0.018	1.38217e-57
T26A8.4	5.38029e-62	-0.327659	0.131	0.045	1.41007e-57
aap-1	5.68666e-62	-0.320493	0.127	0.042	1.49036e-57
tomm-40	5.89632e-62	-0.311908	0.143	0.053	1.54531e-57
copb-2	6.68979e-62	-0.293964	0.154	0.06	1.75326e-57
C30G7.3	6.84483e-62	0.292614	0	0.02	1.79389e-57
Y46G5A.18	7.04934e-62	-0.327246	0.124	0.041	1.84749e-57
gap-3	7.05834e-62	-0.202151	0.247	0.122	1.84985e-57
cht-3	7.17744e-62	0.637761	0.021	0.069	1.88106e-57
C42C1.12	7.74649e-62	-0.286122	0.135	0.048	2.0302e-57
col-63	8.02592e-62	0.277612	0	0.021	2.10343e-57
znf-622	8.54982e-62	-0.227977	0.18	0.077	2.24074e-57
ttc-7	9.10975e-62	-0.284733	0.193	0.086	2.38748e-57
mrpl-2	9.56109e-62	-0.337768	0.136	0.048	2.50577e-57
T26A5.8	9.63526e-62	-0.330646	0.115	0.035	2.52521e-57
F21D5.1	1.07198e-61	-0.266671	0.148	0.056	2.80943e-57
F30B5.4	1.12287e-61	-0.322453	0.104	0.028	2.94282e-57
Y49E10.16	1.19087e-61	0.643923	0.027	0.078	3.12102e-57
erd-2.2	1.22301e-61	-0.204178	0.209	0.095	3.20527e-57
upb-1	1.22956e-61	0.631835	0.027	0.08	3.22244e-57
epg-5	1.23788e-61	-0.255353	0.144	0.053	3.24423e-57
JC8.7	1.2757e-61	-0.344621	0.123	0.04	3.34334e-57
F44E2.9	1.33818e-61	-0.333855	0.13	0.045	3.5071e-57
rars-2	1.37275e-61	-0.329018	0.134	0.047	3.59771e-57
xbx-6	1.47096e-61	-0.240612	0.215	0.101	3.85508e-57
pus-1	1.70059e-61	-0.350515	0.134	0.047	4.45692e-57
txt-4	1.84097e-61	0.526889	0.014	0.056	4.82481e-57
pas-5	1.91459e-61	-0.198498	0.251	0.125	5.01776e-57
F55A11.1	1.93109e-61	-0.256439	0.162	0.065	5.061e-57
Y54F10AR.1	1.94382e-61	-0.260968	0.186	0.082	5.09436e-57
mrpl-51	1.98831e-61	-0.267167	0.139	0.05	5.21096e-57
lis-1	2.12697e-61	-0.293427	0.154	0.06	5.57437e-57
W03A5.6	2.20171e-61	-0.27907	0.148	0.055	5.77024e-57
K02F2.5	2.35114e-61	0.600738	0.013	0.052	6.16188e-57
msh-2	2.89277e-61	-0.298201	0.124	0.04	7.58137e-57
lonp-1	2.93515e-61	-0.261114	0.205	0.095	7.69245e-57
vamp-7	3.01296e-61	-0.299224	0.113	0.034	7.89636e-57
coq-3	3.12248e-61	-0.273849	0.148	0.056	8.1834e-57
apb-3	3.12861e-61	-0.247387	0.2	0.091	8.19946e-57
skn-1	3.20818e-61	-0.249629	0.199	0.09	8.408e-57
adt-3	3.52841e-61	0.289124	0.001	0.022	9.24727e-57
W04B5.5	3.7103e-61	-0.292515	0.187	0.082	9.72396e-57
phat-4	3.9222e-61	0.393544	0.002	0.026	1.02793e-56
ribo-1	3.95643e-61	-0.201068	0.339	0.188	1.0369e-56
bca-2	3.99936e-61	-0.343878	0.154	0.061	1.04815e-56
R144.11	4.38868e-61	-0.30763	0.132	0.046	1.15019e-56
Y43F4B.10	5.1283e-61	-0.308624	0.123	0.041	1.34403e-56
cnt-2	5.17545e-61	-0.30049	0.213	0.101	1.35638e-56
F14H3.5	5.49993e-61	-0.40441	0.092	0.022	1.44142e-56
wdr-23	5.51139e-61	-0.307982	0.176	0.075	1.44442e-56
snb-1	5.6732e-61	-0.196068	0.23	0.111	1.48683e-56
C56G2.3	5.78768e-61	-0.316759	0.186	0.082	1.51684e-56
F57G8.7	6.57534e-61	0.292637	0	0.02	1.72326e-56
C42D4.3	6.57772e-61	0.30365	0	0.02	1.72389e-56
mdt-10	6.63002e-61	-0.293932	0.103	0.028	1.73759e-56
F55A11.8	6.73974e-61	-0.344739	0.121	0.039	1.76635e-56
Y73B6BL.29	7.443e-61	-0.321422	0.115	0.036	1.95066e-56
ippk-1	7.53795e-61	-0.316647	0.136	0.049	1.97555e-56
swsn-2.2	8.40533e-61	-0.313854	0.116	0.036	2.20287e-56
znf-706	8.61501e-61	-0.233383	0.178	0.076	2.25782e-56
mdt-18	9.1454e-61	-0.268719	0.157	0.063	2.39683e-56
nsun-4	9.511e-61	-0.331864	0.114	0.035	2.49264e-56
tbg-1	9.80193e-61	-0.32155	0.126	0.043	2.56889e-56
hbs-1	9.91231e-61	-0.314131	0.112	0.034	2.59782e-56
sel-13	1.07764e-60	-0.340734	0.109	0.032	2.82428e-56
C53D6.4	1.11796e-60	-0.301346	0.124	0.041	2.92995e-56
aagr-2	1.19186e-60	0.624265	0.041	0.101	3.12361e-56
nsun-1	1.31122e-60	-0.251249	0.184	0.081	3.43646e-56
vps-22	1.31594e-60	-0.314506	0.118	0.037	3.44881e-56
W02D3.4	1.37593e-60	-0.251742	0.15	0.058	3.60604e-56
pcf-11	1.37604e-60	-0.235039	0.204	0.094	3.60634e-56
T12B3.3	1.46553e-60	0.761659	0.047	0.109	3.84085e-56
mdt-28	1.47193e-60	-0.343044	0.13	0.045	3.85763e-56
hpo-31	1.50629e-60	-0.333157	0.106	0.03	3.94767e-56
ZK418.5	1.53047e-60	-0.20851	0.206	0.094	4.01106e-56
ife-3	1.58009e-60	-0.296647	0.151	0.059	4.14109e-56
mrps-31	1.63241e-60	-0.3273	0.107	0.031	4.27821e-56
C05C12.4	1.8069e-60	0.484716	0.009	0.044	4.73553e-56
kin-19	1.87969e-60	-0.166364	0.304	0.163	4.9263e-56
asb-1	1.88716e-60	-0.241832	0.203	0.093	4.94586e-56
C48B4.10	2.00674e-60	-0.316797	0.136	0.049	5.25927e-56
D2096.10	2.19316e-60	-0.399198	0.109	0.032	5.74783e-56
ifb-1	2.38689e-60	0.5645	0.015	0.057	6.25556e-56
rde-2	2.51025e-60	-0.301006	0.151	0.059	6.57886e-56
W09B6.4	2.60432e-60	-0.297131	0.164	0.068	6.8254e-56
T23E1.2	3.1812e-60	-0.345144	0.103	0.028	8.33729e-56
Y22D7AL.15	3.22146e-60	0.466075	0.01	0.046	8.44281e-56
ZK1307.9	3.24835e-60	-0.326185	0.103	0.028	8.51327e-56
F38A5.2	3.56973e-60	-0.294914	0.135	0.048	9.35554e-56
F41G3.6	4.10712e-60	-0.246465	0.12	0.039	1.07639e-55
T23E7.2	4.39474e-60	0.554549	0.016	0.059	1.15177e-55
ctsa-3.1	5.61674e-60	0.529812	0.012	0.051	1.47203e-55
nlp-10	5.71366e-60	0.37318	0.004	0.031	1.49744e-55
T21C9.13	5.91575e-60	-0.37497	0.22	0.108	1.5504e-55
ran-3	6.11426e-60	-0.245098	0.219	0.105	1.60243e-55
dtmk-1	6.25137e-60	-0.309022	0.124	0.041	1.63836e-55
col-109	6.48247e-60	0.26955	0	0.018	1.69893e-55
gpx-5	7.04647e-60	0.536925	0.011	0.049	1.84674e-55
atfs-1	8.5032e-60	-0.307851	0.131	0.046	2.22852e-55
nars-2	8.94096e-60	-0.291315	0.189	0.085	2.34325e-55
algn-10	9.09173e-60	-0.351404	0.092	0.022	2.38276e-55
glh-3	9.34276e-60	-0.354994	0.098	0.026	2.44855e-55
Y74C10AL.2	1.04481e-59	-0.301679	0.153	0.06	2.73824e-55
ZK1307.1	1.09934e-59	0.455227	0.009	0.044	2.88115e-55
nkb-3	1.22418e-59	0.619387	0.021	0.068	3.20833e-55
kbp-2	1.36456e-59	-0.316065	0.095	0.024	3.57625e-55
bmy-1	1.3781e-59	-0.27637	0.119	0.039	3.61172e-55
Y48G8AL.7	1.3832e-59	-0.290841	0.157	0.063	3.62508e-55
mrpl-23	1.39404e-59	-0.322224	0.128	0.045	3.6535e-55
ric-7	1.42685e-59	-0.273958	0.233	0.116	3.73948e-55
T25G3.3	1.50263e-59	-0.290267	0.149	0.058	3.93808e-55
tbck-1	1.54114e-59	-0.337026	0.097	0.026	4.03901e-55
ccch-1	1.55295e-59	0.590177	0.019	0.064	4.06998e-55
nsph-2	1.61022e-59	0.269882	0	0.019	4.22005e-55
B0432.7	1.68699e-59	-0.345588	0.114	0.036	4.42127e-55
Y39B6A.42	1.69309e-59	-0.301942	0.113	0.035	4.43726e-55
lin-53	1.81991e-59	-0.243596	0.183	0.08	4.76961e-55
idi-1	1.90949e-59	-0.333267	0.111	0.034	5.0044e-55
sup-35	1.9271e-59	-0.341449	0.151	0.06	5.05054e-55
R05G6.5	1.96549e-59	-0.366927	0.096	0.025	5.15114e-55
F23A7.4	2.00012e-59	-0.322313	0.882	0.75	5.24192e-55
oxa-1	2.01368e-59	-0.355175	0.14	0.053	5.27746e-55
prmt-1	2.12327e-59	-0.201631	0.357	0.204	5.56467e-55
Y51H7C.13	2.16727e-59	0.295066	0	0.02	5.67999e-55
pfd-5	2.17946e-59	-0.243449	0.18	0.079	5.71193e-55
tomm-70	2.22729e-59	-0.270301	0.18	0.079	5.83729e-55
Y53F4B.14	2.23368e-59	-0.287475	0.153	0.061	5.85404e-55
alh-3	2.41977e-59	-0.29066	0.164	0.068	6.34173e-55
T05H4.10	2.4702e-59	-0.250754	0.146	0.056	6.4739e-55
orai-1	2.6028e-59	-0.291912	0.152	0.06	6.82143e-55
B0336.7	2.69521e-59	-0.329309	0.124	0.042	7.06361e-55
ZK945.7	2.71224e-59	0.289415	0	0.018	7.10825e-55
T23G11.4	2.73298e-59	-0.331429	0.12	0.04	7.16259e-55
pos-1	2.76544e-59	-0.2445	0.386	0.228	7.24767e-55
T25B2.2	2.80439e-59	0.427161	0.005	0.034	7.34975e-55
fat-1	3.13134e-59	0.736852	0.263	0.342	8.20661e-55
F31F7.1	3.54644e-59	0.710675	0.052	0.116	9.2945e-55
mdt-11	3.61257e-59	-0.31354	0.091	0.022	9.46781e-55
adbp-1	3.67837e-59	-0.289388	0.107	0.031	9.64027e-55
arx-6	3.89359e-59	-0.274125	0.13	0.045	1.02043e-54
C25E10.8	3.96713e-59	0.514077	0.008	0.042	1.03971e-54
ZK858.7	3.98841e-59	-0.303461	0.129	0.045	1.04528e-54
rfl-1	4.11474e-59	-0.320304	0.13	0.046	1.07839e-54
cytb-5.1	4.5063e-59	0.731026	0.052	0.115	1.18101e-54
unk-1	4.68836e-59	0.4744	0.009	0.044	1.22873e-54
F49E8.6	5.3394e-59	-0.336381	0.109	0.033	1.39935e-54
nlp-11	5.38301e-59	0.393681	0.004	0.032	1.41078e-54
Y67D2.2	5.49725e-59	-0.304525	0.149	0.058	1.44072e-54
acs-22	5.66395e-59	0.590261	0.017	0.059	1.48441e-54
sig-7	5.98777e-59	-0.34372	0.121	0.04	1.56928e-54
ufm-1	6.14838e-59	-0.242645	0.174	0.075	1.61137e-54
his-60	6.20238e-59	-0.221923	0.173	0.073	1.62552e-54
dars-2	6.2062e-59	-0.29334	0.108	0.032	1.62652e-54
maea-1	7.36851e-59	-0.283035	0.117	0.038	1.93114e-54
ucr-2.3	7.60082e-59	-0.255078	0.177	0.077	1.99202e-54
C02B10.5	8.15408e-59	-0.324495	0.103	0.029	2.13702e-54
Y54E10BR.4	8.16639e-59	-0.236723	0.187	0.083	2.14025e-54
ncs-2	8.78556e-59	0.70025	0.033	0.087	2.30252e-54
dyci-1	8.91971e-59	-0.256655	0.163	0.068	2.33768e-54
cyn-11	9.02965e-59	-0.267055	0.156	0.063	2.36649e-54
K07C11.7	1.05082e-58	0.497658	0.012	0.05	2.75399e-54
cyh-1	1.06323e-58	-0.306328	0.146	0.057	2.78651e-54
C14F11.4	1.07435e-58	0.447224	0.005	0.035	2.81566e-54
cdkr-3	1.09487e-58	-0.298452	0.14	0.053	2.86944e-54
F46F2.3	1.18371e-58	-0.426389	0.136	0.051	3.10227e-54
F35G2.1	1.27803e-58	-0.262387	0.166	0.07	3.34946e-54
ssup-72	1.41289e-58	-0.265288	0.12	0.04	3.7029e-54
C29H12.2	1.52698e-58	-0.221951	0.216	0.105	4.00191e-54
Y71H2AM.11	1.56277e-58	-0.242102	0.196	0.09	4.0957e-54
mat-3	1.62289e-58	-0.35831	0.138	0.052	4.25326e-54
pas-3	1.714e-58	-0.182214	0.252	0.128	4.49206e-54
F22D6.8	1.8519e-58	-0.315542	0.107	0.032	4.85346e-54
catp-7	1.895e-58	0.491322	0.011	0.048	4.96641e-54
xpd-1	1.96974e-58	-0.214593	0.246	0.125	5.16229e-54
thoc-3	2.03955e-58	-0.307952	0.099	0.027	5.34526e-54
rgs-5	2.06766e-58	-0.298561	0.107	0.032	5.41894e-54
unc-101	2.09479e-58	-0.315776	0.125	0.044	5.49003e-54
nath-10	2.12604e-58	-0.284371	0.151	0.06	5.57191e-54
asps-1	2.32317e-58	-0.302411	0.135	0.05	6.08856e-54
ZK858.6	2.38238e-58	-0.277819	0.162	0.068	6.24375e-54
aagr-3	2.45756e-58	-0.198473	0.27	0.141	6.44078e-54
arx-1	2.46947e-58	-0.250923	0.178	0.078	6.47198e-54
bpnt-1	2.48978e-58	-0.2912	0.137	0.051	6.52521e-54
acdh-12	3.00455e-58	-0.197408	0.227	0.111	7.87433e-54
deb-1	3.19796e-58	0.475136	0.009	0.044	8.38123e-54
dpf-5	3.39538e-58	-0.252001	0.171	0.073	8.89862e-54
mrps-25	4.06041e-58	-0.292342	0.113	0.036	1.06415e-53
coq-8	4.40064e-58	-0.272618	0.154	0.062	1.15332e-53
wrb-1	4.79894e-58	-0.29996	0.113	0.036	1.25771e-53
F14H3.6	4.98351e-58	-0.400742	0.162	0.069	1.30608e-53
F26F4.5	5.09851e-58	-0.347086	0.099	0.027	1.33622e-53
C02F5.13	5.46657e-58	-0.323738	0.098	0.027	1.43268e-53
Y62H9A.5	5.50535e-58	0.843979	0.056	0.12	1.44284e-53
syx-7	5.76759e-58	-0.276371	0.154	0.063	1.51157e-53
R05F9.9	6.41508e-58	-0.285034	0.127	0.045	1.68126e-53
algn-1	6.80691e-58	-0.307255	0.131	0.048	1.78395e-53
ndx-7	6.84579e-58	-0.305827	0.141	0.054	1.79414e-53
M01F1.8	7.87807e-58	-0.362667	0.1	0.028	2.06468e-53
ogt-1	7.89625e-58	-0.251387	0.181	0.08	2.06945e-53
etr-1	7.99255e-58	-0.212139	0.212	0.102	2.09469e-53
dagl-2	8.47739e-58	-0.310481	0.135	0.05	2.22175e-53
his-48	8.6302e-58	-0.313826	0.087	0.02	2.2618e-53
srpa-68	9.75415e-58	-0.259933	0.184	0.083	2.55637e-53
mtm-6	1.07027e-57	-0.28318	0.126	0.044	2.80495e-53
dcs-1	1.1292e-57	-0.269314	0.155	0.064	2.9594e-53
trcs-2	1.14169e-57	-0.282704	0.116	0.037	2.99215e-53
F42H10.6	1.14412e-57	-0.252359	0.133	0.048	2.99852e-53
C16C8.13	1.14969e-57	-0.35008	0.093	0.024	3.01312e-53
thk-1	1.19822e-57	-0.285143	0.127	0.045	3.14029e-53
stl-1	1.30481e-57	-0.233418	0.144	0.056	3.41964e-53
T07E3.3	1.32432e-57	-0.261849	0.137	0.051	3.47079e-53
R11F4.1	1.56057e-57	0.432282	0.009	0.042	4.08995e-53
tmed-1	1.6134e-57	-0.239219	0.139	0.052	4.2284e-53
T13H5.8	1.83381e-57	-0.313797	0.112	0.035	4.80604e-53
F10G8.9	1.90707e-57	-0.304683	0.114	0.037	4.99806e-53
F48C1.6	2.06796e-57	-0.290001	0.135	0.05	5.41972e-53
F42A6.6	2.15229e-57	-0.347637	0.113	0.036	5.64071e-53
prx-10	2.18648e-57	-0.303907	0.148	0.059	5.73031e-53
pdcd-2	2.48887e-57	-0.270499	0.123	0.042	6.52284e-53
pde-4	2.51299e-57	0.645987	0.02	0.064	6.58603e-53
C14C11.7	2.59317e-57	-0.305158	0.122	0.042	6.79619e-53
gst-42	2.84066e-57	0.397215	0.006	0.036	7.4448e-53
his-61	3.01509e-57	-0.317964	0.108	0.033	7.90194e-53
C39D10.8	3.06318e-57	0.36703	0.004	0.031	8.02797e-53
grd-6	3.1043e-57	0.261291	0	0.017	8.13575e-53
rab-19	3.17396e-57	-0.259108	0.152	0.062	8.31832e-53
crn-5	3.21324e-57	-0.286163	0.124	0.043	8.42127e-53
vps-16	3.45629e-57	-0.315638	0.122	0.042	9.05824e-53
Y92H12BM.1	3.45691e-57	-0.26566	0.171	0.074	9.05987e-53
smz-2	4.75996e-57	0.261	0	0.018	1.24749e-52
F25H5.8	4.76519e-57	0.394742	0.005	0.033	1.24886e-52
alg-4	4.77969e-57	0.262902	0	0.018	1.25266e-52
F26F4.12	4.902e-57	-0.311479	0.107	0.033	1.28472e-52
rnr-2	5.21706e-57	-0.211577	0.235	0.118	1.36729e-52
hipr-1	5.3401e-57	-0.290555	0.142	0.055	1.39953e-52
mrt-2	5.39506e-57	-0.292891	0.132	0.049	1.41394e-52
fndc-1	5.66105e-57	-0.289415	0.112	0.036	1.48365e-52
raga-1	5.85258e-57	-0.260434	0.145	0.057	1.53384e-52
C27D6.3	6.07383e-57	0.308844	0	0.018	1.59183e-52
W02B12.12	6.28929e-57	0.267652	0.001	0.02	1.6483e-52
cif-1	7.31935e-57	-0.247096	0.162	0.068	1.91825e-52
D2024.5	7.4369e-57	-0.307368	0.114	0.037	1.94906e-52
C32E8.4	8.09074e-57	0.353128	0.002	0.025	2.12042e-52
ife-5	8.43035e-57	-0.304989	0.127	0.045	2.20943e-52
fbxa-198	8.86743e-57	-0.344257	0.091	0.023	2.32398e-52
par-6	1.00227e-56	-0.281567	0.131	0.049	2.62674e-52
Y20F4.4	1.1168e-56	-0.300271	0.091	0.023	2.92691e-52
Y47D3A.14	1.15789e-56	-0.31293	0.101	0.029	3.03459e-52
W02D7.6	1.19823e-56	-0.234703	0.151	0.061	3.14033e-52
C16C4.18	1.20453e-56	-0.305731	0.093	0.025	3.15682e-52
mrpl-37	1.29443e-56	-0.278881	0.213	0.105	3.39244e-52
T24H10.5	1.39843e-56	-0.370061	0.07	0.012	3.665e-52
zipt-13	1.58571e-56	0.363286	0.005	0.033	4.15583e-52
B0464.9	1.62779e-56	-0.28329	0.117	0.039	4.26612e-52
CE7X-3.1	1.63752e-56	-0.31687	0.103	0.031	4.29161e-52
ttr-49	1.67197e-56	0.45792	0.007	0.039	4.38191e-52
F09E5.7	1.68612e-56	-0.298013	0.117	0.039	4.41898e-52
D1014.4	1.92014e-56	-0.262532	0.156	0.064	5.03229e-52
Y48G1C.10	1.99316e-56	-0.286527	0.153	0.063	5.22368e-52
ddl-3	1.99466e-56	-0.282551	0.145	0.058	5.22761e-52
fbxa-123	2.10034e-56	-0.289143	0.084	0.019	5.50457e-52
ZK1127.13	2.23644e-56	-0.313639	0.099	0.028	5.86125e-52
Y48G1A.1	2.32613e-56	-0.296631	0.112	0.036	6.09632e-52
nra-1	2.46706e-56	-0.255109	0.128	0.046	6.46566e-52
Y69A2AR.14	2.49382e-56	0.295994	0	0.018	6.53579e-52
fipr-7	2.50938e-56	0.26553	0	0.018	6.57659e-52
mars-1	2.59298e-56	-0.287576	0.228	0.116	6.79569e-52
skr-4	2.81956e-56	0.37872	0.005	0.034	7.38951e-52
romo-1	2.84347e-56	-0.219998	0.175	0.077	7.45218e-52
mrps-27	3.04011e-56	-0.25877	0.141	0.055	7.96752e-52
scpl-1	3.25786e-56	-0.165232	0.288	0.155	8.5382e-52
F27B10.1	3.33328e-56	0.435751	0.004	0.03	8.73586e-52
pgs-1	3.4087e-56	-0.35615	0.106	0.033	8.93351e-52
dhs-26	3.47531e-56	0.331386	0.001	0.023	9.10809e-52
anr-8	3.50772e-56	-0.274744	0.126	0.045	9.19303e-52
soap-1	3.56602e-56	-0.256194	0.166	0.072	9.34584e-52
trpp-4	3.59289e-56	-0.320022	0.096	0.027	9.41625e-52
dph-2	3.75659e-56	-0.248022	0.161	0.068	9.84527e-52
smg-5	4.08628e-56	-0.294399	0.1	0.029	1.07093e-51
M106.2	4.21217e-56	-0.314106	0.115	0.039	1.10392e-51
C27C7.1	4.33925e-56	-0.369405	0.137	0.053	1.13723e-51
ugt-49	4.4075e-56	0.441602	0.008	0.04	1.15512e-51
eif-3.J	5.2055e-56	-0.207585	0.198	0.093	1.36426e-51
swah-1	5.4307e-56	-0.271839	0.139	0.054	1.42328e-51
R12C12.9	5.67081e-56	0.345396	0.005	0.033	1.4862e-51
metl-6	5.6868e-56	-0.295961	0.094	0.026	1.4904e-51
mpdu-1	5.80127e-56	-0.26288	0.14	0.055	1.5204e-51
cyn-12	5.81349e-56	-0.318974	0.1	0.029	1.5236e-51
dnj-15	6.64196e-56	-0.335116	0.119	0.041	1.74072e-51
C13F10.6	6.70678e-56	-0.305909	0.12	0.041	1.75771e-51
sap-49	7.01137e-56	-0.257472	0.138	0.053	1.83754e-51
F30A10.9	7.15316e-56	-0.244891	0.161	0.068	1.8747e-51
fbxa-114	8.03332e-56	-0.300249	0.092	0.024	2.10537e-51
lmtr-5	8.18577e-56	-0.270832	0.132	0.05	2.14533e-51
gfm-1	8.42971e-56	-0.210841	0.189	0.087	2.20926e-51
nars-1	9.30344e-56	-0.252729	0.192	0.09	2.43825e-51
C27F2.7	9.3866e-56	-0.225659	0.125	0.045	2.46004e-51
K07A1.17	1.06277e-55	-0.31187	0.126	0.046	2.7853e-51
F36A4.4	1.06346e-55	0.267512	0	0.018	2.78711e-51
C26F1.3	1.18072e-55	-0.311266	0.126	0.045	3.09444e-51
C42C1.9	1.18375e-55	-0.283608	0.14	0.054	3.10236e-51
rpb-10	1.23528e-55	-0.232441	0.141	0.055	3.23742e-51
gst-28	1.36326e-55	0.381106	0.004	0.03	3.57284e-51
mrpl-13	1.38009e-55	-0.291882	0.113	0.037	3.61693e-51
F22B5.10	1.38909e-55	-0.304642	0.145	0.058	3.64053e-51
Y116A8C.27	1.39949e-55	-0.233909	0.192	0.09	3.66778e-51
lron-13	1.46935e-55	-0.262375	0.181	0.083	3.85087e-51
mxl-2	1.54081e-55	-0.235332	0.163	0.07	4.03814e-51
gyg-1	1.58425e-55	0.455985	0.01	0.044	4.15201e-51
ZK593.3	1.63192e-55	0.471425	0.012	0.048	4.27693e-51
F43C11.7	1.68436e-55	0.403387	0.006	0.034	4.41438e-51
istr-1	1.91408e-55	-0.247132	0.184	0.085	5.01643e-51
C45G9.9	1.91429e-55	0.270582	0	0.018	5.01696e-51
gop-1	1.93469e-55	-0.297952	0.114	0.038	5.07044e-51
T08B2.11	2.05316e-55	-0.362688	0.128	0.047	5.38093e-51
W03F9.2	2.09831e-55	-0.309742	0.107	0.034	5.49925e-51
C47G2.3	2.10072e-55	-0.292838	0.123	0.043	5.50555e-51
Y54G11A.1	2.11734e-55	-0.199948	0.22	0.109	5.54914e-51
mpst-4	2.22618e-55	0.270714	0	0.017	5.83438e-51
ZK643.2	2.58412e-55	-0.279561	0.113	0.038	6.77246e-51
sucl-1	2.62535e-55	0.733645	0.056	0.118	6.88053e-51
fipr-2	2.66031e-55	0.509076	0.008	0.039	6.97213e-51
ztf-3	2.68788e-55	-0.313855	0.115	0.039	7.04439e-51
F35G12.5	2.85699e-55	-0.289308	0.092	0.025	7.48761e-51
ZC434.9	2.99344e-55	0.376793	0.004	0.031	7.8452e-51
elb-1	3.16852e-55	-0.254106	0.117	0.04	8.30405e-51
C16C8.14	3.17411e-55	-0.337482	0.093	0.026	8.31871e-51
coq-2	3.26205e-55	-0.302521	0.104	0.032	8.54918e-51
rpb-2	3.50074e-55	-0.301729	0.136	0.052	9.17473e-51
ppfr-4	4.26879e-55	-0.291937	0.12	0.042	1.11877e-50
tbce-1	4.29782e-55	-0.325434	0.118	0.041	1.12637e-50
smz-1	4.35895e-55	0.346012	0.003	0.028	1.14239e-50
T08D2.7	5.04976e-55	-0.317402	0.127	0.047	1.32344e-50
T12G3.4	5.55032e-55	-0.328147	0.102	0.031	1.45463e-50
tag-307	5.69984e-55	-0.293042	0.122	0.043	1.49381e-50
T20B12.7	5.86068e-55	-0.177807	0.183	0.083	1.53597e-50
let-611	6.43981e-55	-0.277279	0.123	0.044	1.68774e-50
lars-1	6.51311e-55	-0.193655	0.27	0.145	1.70696e-50
col-96	6.66198e-55	0.459939	0.012	0.048	1.74597e-50
C09E9.1	7.10774e-55	-0.261201	0.127	0.046	1.8628e-50
H25P19.1	7.38057e-55	-0.294237	0.119	0.042	1.9343e-50
T20D3.5	8.38655e-55	-0.276008	0.109	0.035	2.19795e-50
Y47G6A.33	8.83289e-55	0.727479	0.045	0.103	2.31492e-50
msrp-1	9.02974e-55	0.252944	0	0.018	2.36651e-50
C16C10.4	9.488e-55	-0.263343	0.118	0.041	2.48662e-50
W10G11.3	9.64771e-55	0.399041	0.004	0.031	2.52847e-50
cdc-25.2	1.06737e-54	-0.482499	0.089	0.024	2.79736e-50
Y45G12B.3	1.15412e-54	-0.297338	0.134	0.052	3.02473e-50
H06I04.1	1.19461e-54	-0.287188	0.127	0.047	3.13084e-50
mfn-1	1.21367e-54	-0.291523	0.121	0.043	3.18079e-50
ari-1.2	1.32893e-54	-0.247094	0.127	0.047	3.48285e-50
Y75B7AL.2	1.50502e-54	0.654541	0.007	0.036	3.94436e-50
W02F12.4	1.56235e-54	-0.284393	0.12	0.042	4.09461e-50
fars-2	1.65237e-54	-0.105202	0.358	0.206	4.33053e-50
rig-6	1.75594e-54	0.545015	0.021	0.066	4.60197e-50
W02F12.1	1.78023e-54	-0.29147	0.09	0.024	4.66562e-50
F44E7.9	1.89054e-54	-0.226548	0.152	0.063	4.95472e-50
alp-1	1.91145e-54	0.430341	0.008	0.04	5.00952e-50
linc-15	2.17355e-54	0.376351	0.006	0.034	5.69644e-50
F56C11.5	2.18995e-54	-0.261997	0.105	0.033	5.73942e-50
mup-4	2.20612e-54	0.486584	0.013	0.05	5.7818e-50
snpc-3.2	2.20741e-54	-0.349319	0.079	0.017	5.78518e-50
Y48A6B.7	2.21058e-54	0.381723	0.007	0.037	5.79349e-50
Y119C1B.6	2.22563e-54	0.312439	0.001	0.021	5.83292e-50
tsp-12	2.35245e-54	-0.278949	0.107	0.035	6.16531e-50
ddb-1	2.45486e-54	-0.245468	0.162	0.071	6.43369e-50
dpf-4	2.80019e-54	-0.29213	0.126	0.046	7.33873e-50
E02H1.1	2.96014e-54	-0.241924	0.109	0.035	7.75794e-50
dnc-2	3.09238e-54	-0.227598	0.133	0.051	8.10451e-50
tag-353	3.16045e-54	-0.189432	0.182	0.083	8.2829e-50
mib-1	3.20012e-54	-0.289986	0.1	0.03	8.38687e-50
eif-2Bbeta	3.26171e-54	-0.299284	0.116	0.04	8.54829e-50
hil-2	3.34451e-54	-0.507986	0.189	0.092	8.76528e-50
spe-11	3.42481e-54	0.285155	0	0.017	8.97575e-50
acl-14	3.5191e-54	-0.266801	0.176	0.081	9.22285e-50
C48B6.2	3.71913e-54	-0.293852	0.1	0.03	9.74709e-50
frm-10	3.93782e-54	-0.237346	0.186	0.087	1.03202e-49
snf-6	3.98666e-54	-0.218251	0.188	0.088	1.04482e-49
psf-3	4.06691e-54	-0.263479	0.112	0.038	1.06586e-49
F11A10.6	4.17296e-54	-0.253931	0.107	0.034	1.09365e-49
F54D11.3	4.26572e-54	-0.287866	0.066	0.01	1.11796e-49
aco-1	4.50382e-54	0.750651	0.066	0.131	1.18036e-49
madf-3	4.55103e-54	-0.305746	0.128	0.048	1.19273e-49
hop-1	4.89774e-54	-0.334128	0.074	0.015	1.2836e-49
kbp-4	5.16357e-54	-0.25085	0.119	0.042	1.35327e-49
tmed-10	5.17101e-54	-0.179253	0.226	0.114	1.35522e-49
klp-20	5.33566e-54	-0.195086	0.167	0.073	1.39837e-49
uda-1	5.51513e-54	-0.201031	0.16	0.069	1.44541e-49
wbp-2	6.0437e-54	-0.319828	0.094	0.026	1.58393e-49
isp-1	6.83535e-54	0.843057	0.238	0.308	1.79141e-49
smi-1	7.71214e-54	-0.280817	0.112	0.038	2.0212e-49
F21H7.2	9.24963e-54	0.322701	0.002	0.023	2.42414e-49
F20D6.5	9.36513e-54	0.299963	0.001	0.021	2.45441e-49
vit-1	9.88086e-54	0.596806	0.36	0.427	2.58957e-49
ymel-1	1.06042e-53	-0.239575	0.167	0.074	2.77916e-49
Y66D12A.21	1.09011e-53	-0.272003	0.144	0.059	2.85695e-49
wdfy-2	1.13804e-53	-0.230993	0.109	0.036	2.98257e-49
lpin-1	1.19801e-53	-0.206594	0.284	0.156	3.13974e-49
E01B7.2	1.32438e-53	-0.313717	0.104	0.033	3.47093e-49
ccnk-1	1.34679e-53	-0.26367	0.15	0.063	3.52968e-49
F32B6.4	1.39722e-53	0.247872	0	0.017	3.66183e-49
Y39A1A.21	1.40774e-53	-0.298767	0.122	0.044	3.68941e-49
fask-1	1.44994e-53	-0.275864	0.112	0.038	3.8e-49
spg-20	1.46745e-53	-0.288374	0.083	0.021	3.84589e-49
F44E7.5	1.76873e-53	-0.329259	0.092	0.026	4.63548e-49
pgrn-1	1.86757e-53	0.498644	0.013	0.05	4.89453e-49
C09G1.7	2.02705e-53	-0.318596	0.062	0.008	5.31249e-49
F59A2.5	2.17552e-53	-0.294515	0.104	0.033	5.70159e-49
abce-1	2.23576e-53	-0.328191	0.149	0.063	5.85949e-49
F43G9.4	2.34406e-53	-0.25362	0.114	0.039	6.14332e-49
mrpl-30	2.3774e-53	-0.249838	0.123	0.045	6.23069e-49
Y39G8B.9	2.49548e-53	0.235324	0	0.017	6.54016e-49
gas-1	2.61909e-53	0.652268	0.032	0.081	6.86411e-49
mrpl-10	2.92102e-53	-0.295043	0.099	0.03	7.65542e-49
zhp-4	3.5476e-53	-0.288283	0.103	0.032	9.29754e-49
R05D11.9	3.75175e-53	-0.284903	0.106	0.035	9.83258e-49
W09D10.4	4.5284e-53	-0.277673	0.145	0.06	1.1868e-48
F42A10.5	4.74103e-53	-0.208286	0.198	0.095	1.24253e-48
Y43F8B.1	5.54281e-53	0.437318	0.01	0.043	1.45266e-48
R166.2	5.60913e-53	-0.252201	0.13	0.05	1.47004e-48
tram-1	5.62778e-53	-0.135445	0.275	0.148	1.47493e-48
swm-1	5.62943e-53	0.489997	0.01	0.043	1.47536e-48
lbp-4	6.3941e-53	-0.270112	0.12	0.044	1.67577e-48
Y48A6B.3	6.60833e-53	-0.205987	0.176	0.08	1.73191e-48
bath-19	6.91201e-53	-0.307188	0.092	0.026	1.8115e-48
aipl-1	7.76774e-53	-0.246229	0.154	0.066	2.03577e-48
zipt-1	8.41864e-53	-0.256524	0.148	0.062	2.20636e-48
ipla-1	8.71701e-53	-0.135597	0.368	0.217	2.28455e-48
gst-4	9.50619e-53	0.462769	0.011	0.045	2.49138e-48
dsbn-1	9.64947e-53	-0.293621	0.096	0.028	2.52893e-48
cgh-1	9.68797e-53	-0.192096	0.436	0.271	2.53902e-48
pgl-2	1.02409e-52	-0.311701	0.105	0.034	2.68392e-48
tyr-4	1.05162e-52	0.526921	0.017	0.058	2.75607e-48
ZK287.7	1.13363e-52	-0.272179	0.119	0.042	2.97103e-48
sir-2.4	1.17001e-52	-0.307333	0.078	0.018	3.06636e-48
C17E4.11	1.19791e-52	-0.307534	0.09	0.025	3.13949e-48
dkf-2	1.46427e-52	-0.145045	0.298	0.166	3.83756e-48
gpx-7	1.49255e-52	0.396178	0.006	0.035	3.91167e-48
vps-34	1.57916e-52	-0.254545	0.177	0.082	4.13866e-48
ZK632.10	1.58166e-52	-0.160206	0.268	0.145	4.14521e-48
fip-2	1.60143e-52	0.419349	0.004	0.029	4.19702e-48
prp-4	1.63935e-52	-0.298953	0.088	0.024	4.29641e-48
C18E9.9	1.75697e-52	0.338628	0.005	0.032	4.60465e-48
Y54F10AM.11	2.05306e-52	-0.278905	0.105	0.034	5.38066e-48
ogdh-2	2.21811e-52	-0.233532	0.199	0.098	5.81323e-48
W06E11.1	2.27681e-52	-0.301643	0.129	0.05	5.96706e-48
scp-1	2.33288e-52	-0.284783	0.118	0.042	6.11401e-48
Y53F4B.18	2.33774e-52	-0.301164	0.123	0.045	6.12675e-48
bbln-1	2.51802e-52	0.693073	0.025	0.071	6.59924e-48
cpr-3	2.6235e-52	0.369217	0.006	0.033	6.87567e-48
cest-1.2	2.63864e-52	0.346354	0.006	0.033	6.91534e-48
mma-1	2.67061e-52	-0.286599	0.132	0.051	6.99915e-48
laat-1	2.705e-52	-0.285304	0.107	0.036	7.08927e-48
F35A5.1	2.81634e-52	0.676592	0.031	0.08	7.38108e-48
F29B9.1	2.83482e-52	-0.325069	0.1	0.031	7.42951e-48
mak-1	2.8416e-52	0.747926	0.079	0.147	7.44727e-48
R06F6.12	2.91564e-52	-0.263782	0.096	0.029	7.6413e-48
C29F5.1	3.00635e-52	0.427885	0.009	0.041	7.87904e-48
C45G9.5	3.04118e-52	-0.267989	0.117	0.042	7.97032e-48
C56A3.10	3.14173e-52	-0.285038	0.084	0.021	8.23384e-48
tppp-1	3.22045e-52	-0.243161	0.122	0.045	8.44016e-48
atg-4.1	3.2897e-52	-0.26305	0.136	0.054	8.62164e-48
dhhc-7	3.31996e-52	-0.255863	0.155	0.067	8.70094e-48
F10E7.11	3.58815e-52	-0.28431	0.087	0.023	9.40382e-48
F35H10.6	4.02568e-52	-0.294286	0.079	0.018	1.05505e-47
ZK1127.12	4.20506e-52	-0.25859	0.106	0.035	1.10206e-47
gly-3	4.48048e-52	-0.281531	0.121	0.045	1.17424e-47
ZK1010.2	4.53766e-52	-0.304031	0.134	0.054	1.18923e-47
ZK1127.3	4.66787e-52	-0.299112	0.104	0.034	1.22336e-47
ZK795.3	4.70084e-52	-0.261087	0.107	0.035	1.232e-47
M117.3	4.99691e-52	-0.269086	0.115	0.041	1.30959e-47
nuaf-3	5.26967e-52	-0.278058	0.095	0.028	1.38107e-47
mrps-7	5.30311e-52	-0.2287	0.137	0.055	1.38984e-47
C03B8.2	5.38938e-52	-0.345683	0.066	0.012	1.41245e-47
coa-5	5.47882e-52	-0.292915	0.098	0.03	1.43589e-47
Y48G1C.12	5.69653e-52	-0.263024	0.087	0.024	1.49295e-47
ilcr-2	5.88288e-52	-0.275788	0.084	0.022	1.54178e-47
moc-3	5.943e-52	-0.261757	0.115	0.04	1.55754e-47
spe-44	5.95264e-52	-0.291864	0.088	0.024	1.56007e-47
B0546.3	5.98559e-52	-0.31119	0.107	0.036	1.5687e-47
spop-1	6.15416e-52	-0.228189	0.133	0.053	1.61288e-47
ZK550.3	6.43961e-52	-0.243964	0.142	0.058	1.68769e-47
T20D3.14	6.5188e-52	-0.278375	0.088	0.024	1.70845e-47
ddl-2	6.5216e-52	-0.28251	0.138	0.056	1.70918e-47
F22G12.4	6.82584e-52	-0.250778	0.137	0.055	1.78892e-47
zhit-2	6.84912e-52	-0.272864	0.092	0.026	1.79502e-47
apc-11	6.94885e-52	-0.291478	0.09	0.025	1.82116e-47
rev-3	7.02172e-52	-0.287418	0.124	0.047	1.84025e-47
ttr-53	7.3105e-52	-0.265983	0.101	0.032	1.91594e-47
lgg-3	7.4272e-52	-0.258646	0.108	0.037	1.94652e-47
Y57E12AL.6	7.47496e-52	-0.185444	0.156	0.068	1.95904e-47
T19D12.2	7.62512e-52	0.408446	0.006	0.034	1.99839e-47
mmaa-1	7.94666e-52	-0.252327	0.141	0.058	2.08266e-47
rpc-25	8.51361e-52	-0.322197	0.097	0.03	2.23125e-47
T09F3.5	8.54728e-52	-0.296856	0.091	0.026	2.24007e-47
angl-1	8.56306e-52	-0.195928	0.193	0.093	2.24421e-47
smut-1	9.3167e-52	-0.312943	0.101	0.032	2.44172e-47
F12F6.1	1.0256e-51	-0.267412	0.159	0.07	2.68788e-47
fbf-1	1.03477e-51	-0.308624	0.097	0.029	2.71192e-47
skr-11	1.07319e-51	-0.365918	0.079	0.019	2.81262e-47
F40G9.17	1.19456e-51	-0.198819	0.201	0.099	3.1307e-47
ifa-4	1.20268e-51	0.415141	0.006	0.033	3.15197e-47
C48B4.9	1.20505e-51	-0.292255	0.095	0.029	3.1582e-47
K12H4.3	1.20988e-51	-0.264545	0.126	0.048	3.17085e-47
gop-2	1.25296e-51	-0.274905	0.109	0.037	3.28375e-47
Y119C1A.1	1.31562e-51	-0.278631	0.116	0.041	3.44798e-47
cgt-3	1.45882e-51	-0.253742	0.138	0.056	3.82327e-47
tofu-5	1.50207e-51	-0.254137	0.117	0.042	3.93662e-47
K07A1.10	1.62262e-51	-0.221247	0.125	0.047	4.25257e-47
Y45F10B.13	1.66044e-51	0.489198	0.011	0.045	4.35169e-47
homt-1	1.69987e-51	-0.246794	0.144	0.06	4.45502e-47
strd-1	1.77921e-51	-0.278407	0.128	0.05	4.66294e-47
nos-2	1.81289e-51	-0.319417	0.153	0.067	4.75122e-47
Y38F2AL.12	1.87661e-51	-0.361086	0.091	0.026	4.91821e-47
popl-4	2.00575e-51	-0.294177	0.111	0.039	5.25667e-47
Y22D7AL.10	2.03949e-51	-0.154337	0.267	0.145	5.34509e-47
R08D7.8	2.28059e-51	-0.275872	0.085	0.022	5.97697e-47
mau-2	2.30394e-51	-0.266338	0.148	0.064	6.03816e-47
eif-3.K	3.40827e-51	-0.190293	0.151	0.065	8.93238e-47
sam-4	3.68635e-51	-0.291424	0.11	0.038	9.66119e-47
ril-1	3.75243e-51	0.705917	0.426	0.456	9.83437e-47
Y65B4A.6	3.8859e-51	-0.330693	0.151	0.066	1.01842e-46
eif-3.C	3.91058e-51	-0.165519	0.298	0.168	1.02488e-46
sinh-1	3.97957e-51	-0.269325	0.152	0.066	1.04296e-46
crls-1	4.31981e-51	-0.273836	0.126	0.049	1.13214e-46
cdc-48.3	4.65767e-51	-0.256568	0.136	0.055	1.22068e-46
gos-28	4.76367e-51	-0.282412	0.1	0.032	1.24846e-46
Y54G2A.52	4.82442e-51	0.477687	0.01	0.042	1.26439e-46
C16A3.2	4.88547e-51	-0.313541	0.073	0.016	1.28038e-46
col-104	4.96857e-51	0.544414	0.015	0.052	1.30216e-46
F21C10.10	5.35204e-51	0.443808	0.01	0.041	1.40266e-46
dnj-16	5.46995e-51	-0.227187	0.128	0.05	1.43356e-46
C27B7.5	5.75152e-51	-0.288176	0.124	0.047	1.50736e-46
F54C8.7	5.98513e-51	-0.261597	0.124	0.047	1.56858e-46
Y25C1A.7	6.38257e-51	-0.231374	0.137	0.055	1.67274e-46
F54E2.1	6.46751e-51	0.461217	0.013	0.049	1.69501e-46
sqv-7	7.05095e-51	-0.261224	0.122	0.046	1.84791e-46
npp-11	7.05608e-51	-0.240609	0.132	0.053	1.84926e-46
sand-1	7.51233e-51	-0.263235	0.106	0.035	1.96883e-46
ints-6	7.76039e-51	-0.280819	0.095	0.029	2.03384e-46
R13H4.2	7.92269e-51	0.464966	0.011	0.045	2.07638e-46
fbf-2	7.93919e-51	-0.305623	0.094	0.028	2.0807e-46
F53B6.4	8.16565e-51	0.399623	0.006	0.033	2.14005e-46
pfkb-1.1	8.5622e-51	-0.163087	0.18	0.085	2.24398e-46
gpi-1	8.96114e-51	-0.167478	0.382	0.233	2.34854e-46
R05F9.11	1.01183e-50	-0.272696	0.109	0.038	2.65181e-46
M117.6	1.09021e-50	-0.360169	0.073	0.016	2.85722e-46
W09G3.1	1.10079e-50	-0.224525	0.12	0.045	2.88495e-46
F07H5.10	1.14929e-50	-0.298021	0.093	0.028	3.01205e-46
nas-20	1.15835e-50	0.518079	0.01	0.043	3.0358e-46
T28H11.7	1.23024e-50	0.225898	0	0.016	3.22421e-46
ZK858.5	1.37046e-50	-0.292912	0.1	0.032	3.5917e-46
Y37H2A.1	1.38874e-50	-0.237283	0.149	0.064	3.63961e-46
C16A11.10	1.46128e-50	-0.305707	0.095	0.029	3.82972e-46
ath-1	1.47248e-50	-0.195298	0.177	0.083	3.85908e-46
C25D7.10	1.50945e-50	-0.299479	0.093	0.028	3.95597e-46
C01G5.5	1.59413e-50	-0.296814	0.102	0.033	4.17789e-46
bath-27	1.62955e-50	-0.263098	0.094	0.028	4.27071e-46
Y42H9AR.1	1.63857e-50	-0.242418	0.115	0.041	4.29435e-46
ubxn-6	1.67096e-50	-0.232414	0.155	0.068	4.37924e-46
unc-63	1.81862e-50	-0.310793	0.087	0.024	4.76624e-46
F32A11.1	1.91674e-50	-0.207044	0.232	0.122	5.0234e-46
cest-25	1.94839e-50	0.59686	0.025	0.07	5.10634e-46
F41E7.20	1.96964e-50	0.21747	0	0.015	5.16202e-46
F25B4.4	2.08724e-50	-0.273317	0.097	0.03	5.47025e-46
F08B4.3	2.21819e-50	-0.263839	0.105	0.035	5.81342e-46
dph-7	2.26286e-50	-0.276453	0.097	0.031	5.9305e-46
fog-2	2.3671e-50	-0.296228	0.099	0.031	6.20369e-46
tag-340	2.38763e-50	-0.253845	0.113	0.04	6.25749e-46
F35G12.12	2.41237e-50	-0.220041	0.118	0.044	6.32234e-46
cept-2	2.44858e-50	-0.311554	0.11	0.039	6.41723e-46
K05C4.4	2.4915e-50	-0.263336	0.082	0.021	6.52973e-46
Y106G6G.4	2.62001e-50	0.299254	0.001	0.019	6.86652e-46
Y9D1A.1	2.66849e-50	-0.395539	0.085	0.024	6.99357e-46
wdfy-3	2.81311e-50	-0.299253	0.116	0.043	7.37261e-46
ubc-15	2.97961e-50	-0.192267	0.201	0.101	7.80897e-46
F19G12.t1	3.06255e-50	-0.317748	0.061	0.01	8.02632e-46
nrf-6	3.13993e-50	0.555968	0.023	0.067	8.22912e-46
T25D3.4	3.32224e-50	-0.281741	0.106	0.036	8.70694e-46
Y37E3.17	3.38238e-50	-0.0859442	0.375	0.222	8.86454e-46
ubc-16	3.50252e-50	-0.274485	0.09	0.026	9.17939e-46
cah-3	3.56204e-50	0.458518	0.013	0.047	9.33538e-46
aipr-1	3.72332e-50	-0.290155	0.092	0.028	9.75809e-46
otub-1	3.72599e-50	-0.166691	0.151	0.065	9.76506e-46
nfs-1	3.95355e-50	-0.224285	0.138	0.057	1.03615e-45
clik-2	4.11697e-50	0.405794	0.005	0.031	1.07898e-45
asah-2	4.24366e-50	0.389199	0.009	0.041	1.11218e-45
ugtp-1	4.49526e-50	-0.259589	0.106	0.036	1.17812e-45
spcs-1	4.75555e-50	-0.164178	0.207	0.104	1.24634e-45
pigc-1	4.7711e-50	-0.26192	0.11	0.039	1.25041e-45
hars-1	5.40025e-50	-0.266889	0.133	0.054	1.4153e-45
T24A6.1	5.43466e-50	-0.346074	0.061	0.01	1.42431e-45
dpy-30	6.66332e-50	-0.158796	0.181	0.086	1.74632e-45
Y73B3A.18	6.76009e-50	-0.337838	0.095	0.03	1.77168e-45
nstp-1	6.89444e-50	-0.275767	0.095	0.029	1.80689e-45
ipla-7	8.03187e-50	0.472255	0.015	0.052	2.10499e-45
cdc-26	8.49826e-50	-0.297615	0.077	0.019	2.22722e-45
C04G6.4	8.83268e-50	-0.270627	0.085	0.023	2.31487e-45
chc-1	8.85462e-50	-0.134946	0.267	0.146	2.32062e-45
Y73F8A.32	9.09784e-50	-0.273817	0.144	0.062	2.38436e-45
T20G5.8	9.19346e-50	0.274065	0.002	0.021	2.40942e-45
fbxa-124	9.24367e-50	-0.274142	0.065	0.012	2.42258e-45
F58A4.6	1.05636e-49	-0.259055	0.095	0.03	2.7685e-45
taf-6.1	1.11424e-49	-0.277088	0.103	0.035	2.9202e-45
W09D10.1	1.17471e-49	-0.206034	0.147	0.063	3.07869e-45
ftn-1	1.3075e-49	0.262435	0.001	0.021	3.42669e-45
Y46H3C.5	1.52504e-49	-0.557139	0.097	0.032	3.99683e-45
ges-1	1.55991e-49	0.299703	0.003	0.026	4.08821e-45
M28.9	1.56207e-49	0.238756	0	0.016	4.09388e-45
W01A8.2	1.57706e-49	-0.259286	0.109	0.039	4.13316e-45
ucr-2.1	1.59646e-49	0.722642	0.054	0.111	4.18401e-45
F14D2.8	1.88778e-49	-0.266146	0.091	0.027	4.9475e-45
M106.3	2.05723e-49	-0.228366	0.158	0.071	5.39159e-45
tbcc-1	2.07037e-49	-0.296686	0.106	0.037	5.42602e-45
T23B3.1	2.07704e-49	-0.261673	0.12	0.046	5.4435e-45
W08D2.9	2.11471e-49	0.228375	0	0.015	5.54224e-45
ntp-1	2.13627e-49	-0.278499	0.088	0.025	5.59875e-45
adpr-1	2.16146e-49	-0.284373	0.116	0.043	5.66475e-45
T27F6.6	2.22403e-49	-0.248405	0.122	0.047	5.82873e-45
tufm-1	2.2409e-49	-0.183579	0.216	0.111	5.87296e-45
emc-2	2.2843e-49	-0.236511	0.137	0.057	5.98669e-45
Y92H12BL.5	2.33865e-49	-0.210405	0.143	0.061	6.12913e-45
B0205.9	2.40855e-49	-0.257485	0.092	0.028	6.31233e-45
K01G5.5	2.44186e-49	-0.139148	0.278	0.154	6.39962e-45
txt-6	2.88983e-49	-0.288144	0.12	0.046	7.57367e-45
Y73B3A.4	2.92118e-49	-0.205169	0.21	0.107	7.65582e-45
msrp-6	2.93996e-49	0.234243	0	0.016	7.70504e-45
pcs-1	3.00871e-49	-0.241634	0.097	0.031	7.88521e-45
uba-5	3.10439e-49	-0.235345	0.098	0.031	8.13598e-45
ced-10	3.12302e-49	-0.290385	0.102	0.034	8.1848e-45
sco-1	3.30046e-49	-0.271408	0.107	0.038	8.64983e-45
F48G7.5	3.39468e-49	0.288471	0	0.015	8.89677e-45
mct-3	3.47884e-49	0.398951	0.007	0.036	9.11733e-45
C30G4.4	3.65711e-49	0.582844	0.02	0.061	9.58456e-45
mrps-23	3.93387e-49	-0.25079	0.093	0.029	1.03099e-44
rbm-22	4.32707e-49	-0.236322	0.133	0.054	1.13404e-44
T24H10.4	4.33401e-49	-0.231783	0.11	0.039	1.13586e-44
btb-20	4.39631e-49	-0.284594	0.082	0.022	1.15218e-44
Y23H5A.2	4.41827e-49	-0.260652	0.087	0.025	1.15794e-44
dnj-4	4.5166e-49	-0.286211	0.086	0.025	1.18371e-44
npp-25	4.60576e-49	-0.282769	0.095	0.03	1.20708e-44
cest-13	4.71351e-49	0.343172	0.005	0.031	1.23532e-44
sld-5	4.90747e-49	-0.239247	0.166	0.077	1.28615e-44
dsb-1	4.91447e-49	-0.269368	0.102	0.034	1.28798e-44
bed-1	5.10043e-49	-0.205304	0.162	0.074	1.33672e-44
rps-13	5.22482e-49	0.208877	0.807	0.797	1.36932e-44
wve-1	5.402e-49	-0.30255	0.076	0.019	1.41576e-44
F53F10.2	6.03336e-49	-0.136829	0.364	0.217	1.58122e-44
ttll-5	6.34235e-49	-0.226976	0.126	0.05	1.6622e-44
urm-1	6.44919e-49	-0.312077	0.085	0.024	1.6902e-44
acdh-8	6.45213e-49	0.252879	0	0.017	1.69097e-44
syx-5	6.58433e-49	-0.182189	0.175	0.083	1.72562e-44
T12B5.15	7.19053e-49	0.501569	0.012	0.046	1.88449e-44
luc-7L3	7.61027e-49	-0.276899	0.098	0.032	1.9945e-44
T28A8.4	7.66377e-49	-0.279312	0.091	0.027	2.00852e-44
mog-2	8.04472e-49	-0.248281	0.115	0.043	2.10836e-44
ZK524.4	8.05606e-49	-0.24092	0.098	0.032	2.11133e-44
kbp-1	8.42232e-49	-0.236124	0.122	0.047	2.20732e-44
puf-10	8.4261e-49	-0.298188	0.095	0.03	2.20831e-44
taf-2	8.50431e-49	-0.274465	0.136	0.057	2.22881e-44
F58E6.5	8.93334e-49	0.222092	0	0.015	2.34125e-44
F32H2.10	8.99497e-49	-0.223992	0.095	0.03	2.3574e-44
ddx-35	9.0322e-49	-0.249151	0.141	0.06	2.36716e-44
sec-24.2	9.30379e-49	-0.249387	0.125	0.049	2.43834e-44
set-4	1.01495e-48	-0.225398	0.105	0.036	2.65999e-44
ppk-2	1.04559e-48	-0.211637	0.153	0.068	2.74029e-44
T08B1.1	1.04699e-48	0.452385	0.012	0.045	2.74395e-44
acl-11	1.0645e-48	-0.270653	0.111	0.04	2.78984e-44
C16C10.2	1.12815e-48	-0.268676	0.111	0.04	2.95667e-44
hmit-1.3	1.19811e-48	0.573483	0.022	0.064	3.14002e-44
cpn-1	1.21109e-48	-0.167184	0.245	0.132	3.17404e-44
grd-10	1.25589e-48	0.343471	0.004	0.027	3.29144e-44
arx-2	1.40288e-48	-0.220553	0.141	0.06	3.67666e-44
gln-2	1.40918e-48	0.206646	0	0.015	3.69317e-44
rnp-3	1.44205e-48	-0.229	0.125	0.049	3.77933e-44
qars-1	1.51079e-48	-0.164704	0.244	0.133	3.95947e-44
T16G12.1	1.52499e-48	0.419451	0.011	0.043	3.99669e-44
cav-1	1.54086e-48	-0.398712	0.073	0.017	4.03828e-44
bath-3	1.75258e-48	-0.324734	0.061	0.01	4.59316e-44
F30A10.3	1.86079e-48	-0.215714	0.112	0.041	4.87675e-44
tfbm-1	1.87065e-48	-0.257681	0.12	0.047	4.9026e-44
C06H2.2	1.87802e-48	-0.216139	0.137	0.057	4.92191e-44
F32H5.1	1.88718e-48	0.345951	0.007	0.034	4.94592e-44
mop-25.2	2.00849e-48	-0.24737	0.114	0.042	5.26386e-44
oxi-1	2.1545e-48	-0.273392	0.147	0.065	5.64652e-44
sec-24.1	2.15718e-48	-0.159477	0.181	0.087	5.65355e-44
Y71H2B.5	2.36528e-48	-0.307316	0.117	0.045	6.19893e-44
F31E3.6	2.59011e-48	-0.287285	0.069	0.015	6.78816e-44
Y70G10A.4	2.5965e-48	-0.189451	0.121	0.047	6.80492e-44
C54G4.9	2.92259e-48	-0.303116	0.105	0.036	7.65952e-44
prdh-1	2.98197e-48	0.430949	0.009	0.038	7.81516e-44
tkt-1	3.23252e-48	0.794391	0.314	0.367	8.47178e-44
Y49E10.26	3.32165e-48	-0.353039	0.067	0.014	8.70539e-44
F31D4.2	3.52326e-48	-0.241545	0.106	0.037	9.23376e-44
rpb-12	3.64791e-48	-0.207419	0.133	0.055	9.56045e-44
tsr-1	3.95581e-48	-0.219104	0.134	0.056	1.03674e-43
mtss-1	3.98334e-48	-0.239107	0.134	0.056	1.04395e-43
dnj-26	4.02951e-48	-0.317573	0.107	0.038	1.05606e-43
dhhc-3	4.20205e-48	-0.263975	0.09	0.027	1.10127e-43
T05A12.4	4.29722e-48	-0.349949	0.095	0.031	1.12621e-43
algn-13	4.40566e-48	-0.235811	0.102	0.035	1.15464e-43
F02H6.3	4.57964e-48	-0.349983	0.081	0.022	1.20023e-43
inx-9	4.61201e-48	0.335283	0.004	0.027	1.20872e-43
dylt-1	4.6603e-48	-0.217028	0.118	0.045	1.22137e-43
nspd-6	5.04921e-48	0.228316	0	0.015	1.3233e-43
alkb-8	5.09543e-48	-0.26608	0.082	0.023	1.33541e-43
T28A8.8	5.70756e-48	-0.278881	0.072	0.017	1.49584e-43
pod-1	5.72715e-48	-0.141004	0.319	0.186	1.50097e-43
cnt-1	5.73194e-48	-0.216148	0.177	0.085	1.50223e-43
Y116A8C.10	6.42099e-48	-0.284825	0.115	0.044	1.68281e-43
R10H10.7	6.43875e-48	-0.298323	0.1	0.034	1.68747e-43
F28C6.8	6.59232e-48	-0.237311	0.119	0.046	1.72771e-43
ttr-24	6.65006e-48	0.460983	0.017	0.055	1.74285e-43
eri-5	6.9119e-48	-0.280075	0.107	0.039	1.81147e-43
ZK550.2	6.96404e-48	0.264963	0.002	0.021	1.82514e-43
ostd-1	7.33252e-48	-0.163565	0.167	0.078	1.92171e-43
lias-1	7.44625e-48	-0.254379	0.17	0.081	1.95151e-43
mrpl-24	7.73138e-48	-0.262115	0.099	0.033	2.02624e-43
set-32	9.03946e-48	-0.273716	0.085	0.025	2.36906e-43
hmgs-1	9.39849e-48	-0.272772	0.099	0.033	2.46316e-43
nprl-3	9.92171e-48	-0.241652	0.125	0.05	2.60028e-43
Y57A10A.4	1.02915e-47	-0.297744	0.066	0.014	2.6972e-43
D1046.2	1.09461e-47	-0.287331	0.071	0.016	2.86876e-43
F21F3.6	1.15333e-47	-0.110967	0.254	0.138	3.02264e-43
F08B6.1	1.48765e-47	-0.224472	0.1	0.034	3.89883e-43
clec-51	1.5486e-47	0.409122	0.009	0.039	4.05857e-43
blos-7	1.58319e-47	-0.280305	0.089	0.027	4.14923e-43
mrpl-36	1.62124e-47	-0.25019	0.104	0.037	4.24894e-43
psr-1	1.70298e-47	-0.242375	0.112	0.042	4.46317e-43
pigu-1	1.86164e-47	-0.293621	0.088	0.026	4.87898e-43
H20E11.3	1.87066e-47	0.321784	0.004	0.027	4.90264e-43
eif-6	2.30117e-47	-0.17754	0.146	0.064	6.0309e-43
mrpl-20	2.5336e-47	-0.232203	0.104	0.036	6.64005e-43
eif-1.A	2.5933e-47	-0.159077	0.27	0.151	6.79651e-43
C15F1.1	2.60717e-47	0.299266	0.002	0.021	6.83288e-43
Y24F12A.4	2.6946e-47	-0.371173	0.067	0.014	7.06201e-43
ubxn-3	2.70176e-47	-0.24383	0.083	0.024	7.08077e-43
wdr-37	2.73096e-47	-0.20556	0.144	0.063	7.15729e-43
D2030.3	2.95524e-47	-0.247934	0.112	0.042	7.7451e-43
C07H6.2	3.09553e-47	-0.238781	0.106	0.038	8.11276e-43
mec-15	3.21176e-47	-0.227143	0.132	0.055	8.41738e-43
F48C1.5	3.48442e-47	-0.255866	0.077	0.02	9.13197e-43
F47B7.1	4.11891e-47	0.446654	0.014	0.049	1.07948e-42
sas-1	4.31563e-47	-0.256036	0.122	0.048	1.13104e-42
K02D10.1	4.36276e-47	-0.172738	0.18	0.088	1.14339e-42
vps-26	4.66849e-47	-0.241355	0.134	0.057	1.22352e-42
mlc-7	4.70462e-47	0.384654	0.006	0.032	1.23299e-42
csn-2	4.81047e-47	-0.224082	0.163	0.077	1.26073e-42
rpb-9	4.84545e-47	-0.210871	0.104	0.036	1.2699e-42
C18F10.7	4.97963e-47	-0.242517	0.117	0.045	1.30506e-42
BE0003N10.1	5.05617e-47	-0.253984	0.135	0.058	1.32512e-42
lgg-1	5.13746e-47	0.848164	0.194	0.262	1.34643e-42
lir-1	5.23235e-47	-0.22167	0.14	0.061	1.37129e-42
moma-1	5.63755e-47	-0.175289	0.163	0.077	1.47749e-42
T10E9.1	5.66914e-47	-0.274527	0.088	0.027	1.48577e-42
mmcm-1	5.86675e-47	-0.230671	0.164	0.077	1.53756e-42
C53B7.2	5.90436e-47	0.402945	0.005	0.03	1.54741e-42
Y106G6A.4	6.39566e-47	0.266418	0.001	0.019	1.67618e-42
W04C9.2	6.44887e-47	-0.14909	0.177	0.086	1.69012e-42
C36B1.14	6.82462e-47	-0.265398	0.102	0.036	1.7886e-42
cpg-3	7.59085e-47	-0.399659	0.387	0.261	1.98941e-42
E04F6.15	8.22051e-47	0.3611	0.006	0.032	2.15443e-42
slc-17.2	8.66237e-47	-0.166237	0.178	0.087	2.27023e-42
R05D3.3	8.85227e-47	-0.300469	0.071	0.017	2.32e-42
Y22D7AR.10	9.22615e-47	0.463672	0.011	0.043	2.41799e-42
Y65B4BL.3	9.54781e-47	-0.235206	0.127	0.052	2.50229e-42
fars-1	1.02896e-46	-0.192531	0.163	0.077	2.69669e-42
taf-7.2	1.04069e-46	-0.245151	0.117	0.045	2.72743e-42
baf-1	1.05523e-46	-0.152779	0.208	0.107	2.76554e-42
K08D12.3	1.08595e-46	-0.139272	0.426	0.267	2.84607e-42
Y6B3B.9	1.09774e-46	-0.243035	0.098	0.033	2.87695e-42
B0025.5	1.16577e-46	0.255301	0.001	0.017	3.05526e-42
sqv-4	1.19496e-46	-0.1986	0.23	0.124	3.13175e-42
ndfl-4	1.32195e-46	0.674196	0.113	0.184	3.46456e-42
blos-2	1.33987e-46	-0.263103	0.096	0.032	3.51152e-42
faah-4	1.41432e-46	-0.269841	0.135	0.058	3.70664e-42
skr-1	1.46351e-46	-0.12976	0.28	0.159	3.83556e-42
unc-11	1.58667e-46	-0.188041	0.167	0.08	4.15836e-42
fbxc-46	1.66643e-46	-0.253744	0.068	0.015	4.36739e-42
F58B4.5	1.83799e-46	0.363974	0.007	0.035	4.817e-42
W09D6.4	1.84333e-46	0.216092	0	0.015	4.831e-42
hxk-2	1.94239e-46	-0.193971	0.147	0.066	5.09061e-42
ferl-1	2.15358e-46	-0.241748	0.122	0.049	5.64409e-42
grsp-2	2.16856e-46	0.368293	0.005	0.03	5.68335e-42
lin-28	2.21828e-46	-0.273828	0.085	0.025	5.81368e-42
sec-20	2.28398e-46	-0.202874	0.101	0.035	5.98586e-42
M04B2.2	2.32584e-46	-0.257681	0.102	0.036	6.09557e-42
F10E9.3	2.35287e-46	-0.243665	0.096	0.032	6.1664e-42
F02H6.2	2.48357e-46	-0.267551	0.111	0.042	6.50895e-42
C24D10.2	2.62784e-46	0.234428	0.001	0.017	6.88704e-42
cec-4	2.76518e-46	-0.251349	0.117	0.046	7.24699e-42
R08D7.5	3.07698e-46	-0.231199	0.096	0.032	8.06414e-42
taf-5	3.17095e-46	-0.280926	0.11	0.042	8.31041e-42
pho-1	3.21785e-46	0.523889	0.021	0.06	8.43335e-42
decr-1.1	3.29591e-46	0.253666	0.001	0.019	8.63792e-42
Y50D4C.6	3.29663e-46	-0.220075	0.106	0.038	8.6398e-42
linc-2	3.32404e-46	-0.267022	0.109	0.041	8.71166e-42
mrps-6	3.53685e-46	-0.246303	0.101	0.035	9.26937e-42
pdpr-1	3.7815e-46	-0.200953	0.129	0.054	9.91055e-42
ZK1320.7	4.05644e-46	-0.256207	0.078	0.021	1.06311e-41
repo-1	4.53954e-46	-0.260012	0.093	0.03	1.18972e-41
rfip-2	4.55798e-46	-0.206927	0.123	0.05	1.19456e-41
F21F3.7	4.78209e-46	-0.234955	0.096	0.032	1.25329e-41
B0546.4	5.65952e-46	-0.228824	0.107	0.039	1.48325e-41
fbxa-217	5.89642e-46	-0.301557	0.078	0.021	1.54533e-41
swt-3	6.02505e-46	0.41095	0.009	0.039	1.57905e-41
Y54H5A.2	6.52857e-46	-0.240345	0.116	0.045	1.71101e-41
F57C2.5	6.81499e-46	-0.167744	0.172	0.083	1.78607e-41
tba-1	7.00422e-46	-0.119997	0.282	0.161	1.83567e-41
F43D2.2	7.00669e-46	-0.326098	0.094	0.032	1.83631e-41
tcl-2	7.13078e-46	-0.321701	0.072	0.018	1.86883e-41
mspn-1	7.44313e-46	-0.24419	0.112	0.042	1.95069e-41
gpcp-2	7.68042e-46	-0.196207	0.186	0.093	2.01288e-41
B0024.13	8.34549e-46	-0.273168	0.074	0.019	2.18719e-41
nmad-1	8.7256e-46	-0.241063	0.114	0.045	2.28681e-41
ZK616.5	9.02867e-46	-0.247623	0.089	0.028	2.36623e-41
ebp-1	9.55282e-46	-0.245209	0.105	0.039	2.5036e-41
rer-1	9.58982e-46	-0.13265	0.201	0.103	2.5133e-41
zipt-2.4	9.67655e-46	-0.253571	0.093	0.031	2.53603e-41
folt-2	9.80331e-46	0.727957	0.121	0.191	2.56925e-41
W09D6.1	1.13788e-45	-0.292653	0.082	0.024	2.98214e-41
F58B4.6	1.18606e-45	0.271222	0.001	0.017	3.10843e-41
R02D5.7	1.19828e-45	0.261036	0.001	0.017	3.14045e-41
C27F2.4	1.21441e-45	-0.177851	0.111	0.042	3.18272e-41
algn-11	1.27191e-45	-0.163309	0.148	0.066	3.33341e-41
spt-4	1.36768e-45	-0.248265	0.089	0.028	3.5844e-41
dnj-3	1.38804e-45	-0.261378	0.069	0.016	3.63777e-41
cct-6	1.41358e-45	-0.119707	0.215	0.113	3.70471e-41
rap-2	1.44979e-45	-0.214407	0.125	0.051	3.79961e-41
fbxa-140	1.45705e-45	-0.263117	0.088	0.028	3.81864e-41
spsb-1	1.61193e-45	-0.10454	0.396	0.243	4.22456e-41
Y57G11C.3	1.61384e-45	-0.21292	0.142	0.064	4.22956e-41
Y59C2A.2	1.62312e-45	-0.224018	0.118	0.047	4.25388e-41
dap-3	1.65172e-45	-0.233683	0.103	0.037	4.32883e-41
K10H10.4	1.73558e-45	0.193763	0	0.014	4.54861e-41
atg-9	1.74638e-45	-0.228729	0.172	0.084	4.57692e-41
C33C12.7	1.77356e-45	0.294988	0.001	0.017	4.64815e-41
Y62E10A.24	1.78659e-45	-0.22529	0.104	0.038	4.68229e-41
Y106G6H.13	1.97158e-45	0.257956	0.001	0.018	5.16713e-41
tomm-22	2.00225e-45	-0.24397	0.141	0.063	5.24748e-41
spr-4	2.36236e-45	-0.266522	0.13	0.056	6.19128e-41
mus-81	2.44621e-45	-0.2628	0.101	0.036	6.41103e-41
tbc-20	2.46401e-45	-0.281678	0.074	0.02	6.45768e-41
C29F7.3	2.49336e-45	0.592957	0.032	0.078	6.5346e-41
pqn-83	2.54503e-45	-0.125934	0.186	0.093	6.67002e-41
fbxc-50	2.57631e-45	-0.307658	0.135	0.059	6.75201e-41
F10B5.2	2.64659e-45	-0.261355	0.114	0.045	6.93618e-41
ztf-17	2.66386e-45	-0.208991	0.128	0.054	6.98144e-41
mrpl-34	2.71737e-45	-0.245442	0.105	0.039	7.12167e-41
cap-1	2.73368e-45	-0.161525	0.183	0.092	7.16443e-41
T08B6.4	2.7892e-45	0.250317	0.001	0.017	7.30995e-41
gcy-28	2.80601e-45	-0.0947094	0.381	0.231	7.35398e-41
wah-1	3.06988e-45	-0.118404	0.24	0.132	8.04553e-41
rab-7	3.08256e-45	-0.228943	0.121	0.049	8.07876e-41
tgt-2	3.09313e-45	-0.254933	0.104	0.038	8.10647e-41
alfa-1	3.12375e-45	-0.220156	0.13	0.055	8.18673e-41
K06B9.2	3.13519e-45	-0.284056	0.066	0.015	8.21672e-41
pot-2	3.18855e-45	-0.271883	0.079	0.023	8.35654e-41
blos-1	3.26432e-45	-0.231271	0.085	0.026	8.55513e-41
gpc-2	3.40403e-45	-0.183842	0.145	0.065	8.92128e-41
zig-9	3.41443e-45	0.33353	0.005	0.029	8.94853e-41
rpc-11	3.51065e-45	-0.283165	0.088	0.028	9.20072e-41
mlh-1	3.90297e-45	-0.215581	0.118	0.047	1.02289e-40
linc-72	4.03484e-45	-0.374354	0.059	0.011	1.05745e-40
abu-14	4.54061e-45	0.259951	0.001	0.017	1.19e-40
C50E3.12	4.76878e-45	-0.262541	0.079	0.022	1.2498e-40
trx-3	4.77655e-45	0.260154	0.001	0.017	1.25184e-40
gbas-1	5.11358e-45	-0.218496	0.153	0.071	1.34017e-40
Y71H2AM.1	5.21139e-45	-0.231786	0.144	0.065	1.3658e-40
fln-2	5.24705e-45	0.66741	0.041	0.091	1.37515e-40
K10B2.4	5.26385e-45	-0.168585	0.164	0.078	1.37955e-40
mop-25.3	5.27574e-45	-0.23388	0.104	0.038	1.38267e-40
Y37H2A.12	5.84947e-45	-0.297507	0.087	0.027	1.53303e-40
nhr-64	6.14475e-45	-0.205436	0.143	0.064	1.61042e-40
pept-1	6.35479e-45	0.427915	0.014	0.047	1.66546e-40
rpl-37	6.38925e-45	0.649179	0.339	0.39	1.67449e-40
nyn-1	6.52549e-45	-0.282389	0.083	0.025	1.7102e-40
hpo-12	6.52707e-45	-0.224682	0.114	0.045	1.71061e-40
taco-1	6.92822e-45	-0.204515	0.129	0.055	1.81575e-40
tric-1B.2	7.00362e-45	-0.25115	0.1	0.036	1.83551e-40
B0228.1	8.01888e-45	0.400226	0.004	0.027	2.10159e-40
tin-10	8.30624e-45	-0.17423	0.126	0.052	2.1769e-40
igcm-3	8.38609e-45	-0.382135	0.077	0.021	2.19783e-40
T04A8.7	8.76074e-45	-0.216467	0.109	0.042	2.29601e-40
Y39B6A.34	8.99879e-45	-0.226554	0.099	0.035	2.3584e-40
moa-2	9.04049e-45	-0.181696	0.109	0.041	2.36933e-40
B0001.4	9.71509e-45	-0.225719	0.111	0.043	2.54613e-40
Y97E10C.1	9.78493e-45	0.296417	0.002	0.021	2.56443e-40
pch-2	9.83242e-45	-0.227561	0.095	0.032	2.57688e-40
F40D4.17	1.02653e-44	-0.260503	0.089	0.029	2.69034e-40
ssp-35	1.06171e-44	0.249387	0.001	0.016	2.78252e-40
C16C8.12	1.06624e-44	-0.290817	0.072	0.018	2.79441e-40
msp-71	1.08537e-44	0.239698	0	0.014	2.84454e-40
F14D2.15	1.11189e-44	-0.247832	0.082	0.024	2.91405e-40
pqbp-1.1	1.15293e-44	-0.189872	0.114	0.045	3.0216e-40
mrps-16	1.20626e-44	-0.207633	0.114	0.045	3.16136e-40
W07G4.5	1.2189e-44	0.365431	0.008	0.035	3.1945e-40
mag-1	1.2257e-44	-0.183738	0.133	0.058	3.21231e-40
H01G02.1	1.27785e-44	0.3159	0.003	0.024	3.34898e-40
W07E6.2	1.52852e-44	-0.256983	0.107	0.041	4.00594e-40
got-2.1	1.53768e-44	-0.203849	0.151	0.07	4.02995e-40
F52C6.12	1.6802e-44	-0.261134	0.058	0.011	4.40346e-40
eng-1	1.70154e-44	-0.25061	0.092	0.031	4.45939e-40
T10F2.2	1.74518e-44	-0.263221	0.088	0.028	4.57377e-40
rpia-1	1.74924e-44	-0.157273	0.168	0.081	4.58442e-40
Y67D2.5	1.83699e-44	-0.238743	0.084	0.026	4.81439e-40
T09A5.5	1.8487e-44	-0.215838	0.104	0.038	4.84508e-40
gtf-2E1	1.86041e-44	-0.230519	0.1	0.036	4.87578e-40
pqm-1	1.8668e-44	0.366204	0.007	0.034	4.89251e-40
B0207.6	1.89071e-44	-0.226481	0.096	0.033	4.95517e-40
sqv-2	1.99932e-44	-0.242934	0.121	0.05	5.23982e-40
enu-3.6	2.16506e-44	-0.280009	0.066	0.015	5.67419e-40
ccz-1	2.23507e-44	-0.222032	0.081	0.024	5.85768e-40
K06A5.2	2.24416e-44	0.423571	0.01	0.039	5.88149e-40
ciao-1	2.49004e-44	-0.271415	0.117	0.048	6.52591e-40
W03F11.4	2.50937e-44	0.210766	0	0.014	6.57654e-40
alg-3	2.52043e-44	0.214288	0	0.014	6.60555e-40
mrps-5	2.73169e-44	-0.214207	0.138	0.061	7.1592e-40
K05F1.9	2.98876e-44	0.224265	0	0.013	7.83295e-40
F17B5.1	2.98876e-44	0.198818	0	0.013	7.83295e-40
gst-39	3.06752e-44	0.242629	0.002	0.021	8.03935e-40
bath-14	3.13259e-44	-0.230254	0.055	0.009	8.20989e-40
C47B2.2	3.31224e-44	-0.203287	0.135	0.059	8.68073e-40
dohh-1	3.45639e-44	-0.201744	0.135	0.059	9.05851e-40
pbs-2	3.78343e-44	-0.105189	0.181	0.09	9.91562e-40
ell-1	3.79461e-44	-0.106541	0.418	0.262	9.94491e-40
let-70	3.9841e-44	-0.165894	0.449	0.289	1.04415e-39
C46G7.2	4.1762e-44	0.372301	0.009	0.037	1.0945e-39
bath-5	4.18329e-44	-0.267688	0.065	0.015	1.09636e-39
T08B2.4	4.35942e-44	-0.269765	0.087	0.028	1.14252e-39
Y43F8A.2	4.52749e-44	0.197772	0	0.014	1.18656e-39
tyms-1	4.67349e-44	-0.177712	0.116	0.046	1.22483e-39
Y69H2.7	4.96262e-44	-0.23017	0.131	0.057	1.3006e-39
rmd-3	5.19099e-44	0.243941	0	0.015	1.36046e-39
sec-11	5.2987e-44	-0.18904	0.152	0.071	1.38868e-39
D1086.17	5.30778e-44	0.194539	0	0.014	1.39106e-39
scav-1	5.39234e-44	0.379665	0.009	0.038	1.41322e-39
elc-1	6.01466e-44	-0.267061	0.115	0.046	1.57632e-39
C05D11.13	6.05345e-44	-0.282179	0.111	0.044	1.58649e-39
lnkn-1	6.08913e-44	-0.288214	0.084	0.026	1.59584e-39
ant-1.3	6.22952e-44	0.243892	0.001	0.017	1.63263e-39
W05G11.2	6.33621e-44	-0.287901	0.055	0.009	1.6606e-39
Y57A10A.7	6.70797e-44	-0.257954	0.067	0.016	1.75803e-39
fbxa-207	6.84502e-44	-0.253322	0.064	0.014	1.79394e-39
Y5F2A.4	7.04407e-44	-0.258165	0.09	0.03	1.84611e-39
smp-1	7.15483e-44	-0.220203	0.104	0.039	1.87514e-39
linc-129	7.55879e-44	-0.153384	0.193	0.1	1.98101e-39
C06A1.4	7.66162e-44	-0.276885	0.072	0.019	2.00796e-39
F43G6.7	8.7157e-44	-0.277093	0.071	0.019	2.28421e-39
srp-7	8.78314e-44	-0.143174	0.169	0.082	2.30189e-39
hoe-1	8.97278e-44	-0.210881	0.11	0.043	2.35159e-39
scav-2	9.30481e-44	-0.241182	0.084	0.026	2.43861e-39
F26A3.1	9.34403e-44	-0.226761	0.094	0.033	2.44888e-39
Y71G10AR.4	1.01203e-43	-0.0577816	0.309	0.182	2.65232e-39
C25D7.1	1.03561e-43	0.248781	0	0.014	2.71413e-39
M106.7	1.15969e-43	-0.258418	0.086	0.028	3.03932e-39
csn-6	1.17267e-43	-0.224807	0.112	0.045	3.07334e-39
B0511.7	1.1877e-43	-0.242435	0.091	0.031	3.11273e-39
ZC477.7	1.24019e-43	0.198615	0	0.013	3.25029e-39
msp-42	1.24019e-43	0.234713	0	0.013	3.25029e-39
F48E8.3	1.25344e-43	-0.205241	0.135	0.06	3.28501e-39
kin-10	1.27087e-43	-0.140238	0.172	0.085	3.33069e-39
cogc-5	1.32756e-43	-0.215128	0.118	0.048	3.47927e-39
rfth-1	1.35065e-43	-0.25046	0.086	0.028	3.53978e-39
nhr-15	1.39558e-43	-0.0775586	0.182	0.092	3.65754e-39
T04H1.5	1.56726e-43	-0.247967	0.081	0.025	4.10748e-39
Y16E11A.4	1.61902e-43	-0.297597	0.05	0.007	4.24313e-39
F58A4.2	1.66951e-43	-0.200825	0.123	0.052	4.37546e-39
R74.7	1.68088e-43	-0.221124	0.095	0.034	4.40526e-39
fln-1	1.76425e-43	-0.143843	0.504	0.331	4.62374e-39
C50F4.6	1.82926e-43	-0.494893	0.121	0.052	4.79412e-39
F36D3.4	1.8884e-43	0.208642	0	0.014	4.94911e-39
ragc-1	2.11165e-43	-0.184592	0.146	0.068	5.53421e-39
arx-5	2.16386e-43	-0.189317	0.108	0.042	5.67104e-39
rga-1	2.16441e-43	-0.171238	0.121	0.05	5.67249e-39
psd-1	2.27285e-43	-0.180054	0.129	0.055	5.95669e-39
F22E5.17	2.32018e-43	-0.46442	0.108	0.043	6.08073e-39
R11H6.6	2.56436e-43	-0.275711	0.085	0.027	6.72069e-39
Y38H8A.3	2.93489e-43	0.274729	0.001	0.016	7.69176e-39
sbds-1	3.13913e-43	-0.252678	0.096	0.034	8.22704e-39
C27D8.4	3.49558e-43	-0.250983	0.094	0.033	9.1612e-39
ZK973.9	3.65528e-43	-0.228677	0.088	0.029	9.57976e-39
cdk-2	3.90556e-43	-0.233371	0.116	0.048	1.02357e-38
ced-4	4.13925e-43	-0.241054	0.078	0.023	1.08482e-38
Y69A2AR.8	4.23131e-43	0.225476	0	0.014	1.10894e-38
stn-1	4.56426e-43	-0.242511	0.085	0.028	1.1962e-38
col-17	5.14599e-43	0.191818	0	0.013	1.34866e-38
F13A7.1	5.14599e-43	0.181779	0	0.013	1.34866e-38
dhc-4	5.53307e-43	0.393471	0.007	0.032	1.45011e-38
pcp-2	5.59261e-43	0.285819	0.003	0.023	1.46571e-38
aat-9	5.60106e-43	-0.280849	0.071	0.019	1.46793e-38
pid-4	5.71503e-43	-0.239379	0.087	0.028	1.4978e-38
Y51H7C.42	6.58199e-43	-0.701006	0.108	0.043	1.72501e-38
T21D12.12	6.72806e-43	0.238524	0.001	0.018	1.76329e-38
ipla-6	6.74176e-43	-0.204614	0.104	0.039	1.76688e-38
ubc-3	6.78418e-43	-0.196309	0.14	0.064	1.778e-38
hrdl-1	6.88759e-43	-0.197469	0.115	0.047	1.8051e-38
rom-5	7.00447e-43	-0.188385	0.137	0.062	1.83573e-38
Y53C12A.10	7.58228e-43	-0.258725	0.08	0.025	1.98716e-38
Y37D8A.19	7.61959e-43	0.734779	0.048	0.099	1.99694e-38
Y43F8C.5	7.87568e-43	0.226472	0	0.013	2.06406e-38
rpac-40	8.01901e-43	-0.233769	0.129	0.057	2.10162e-38
C06A8.6	9.11979e-43	0.216336	0	0.014	2.39011e-38
atgl-1	9.87925e-43	-0.214802	0.103	0.039	2.58915e-38
Y66D12A.1	1.0685e-42	-0.281818	0.04	0.002	2.80032e-38
men-1	1.08325e-42	-0.132043	0.255	0.146	2.83897e-38
fmo-1	1.10838e-42	0.304321	0.004	0.026	2.90485e-38
copd-1	1.14123e-42	-0.164659	0.146	0.068	2.99093e-38
eif-3.B	1.18098e-42	-0.166253	0.165	0.081	3.09511e-38
fitm-2	1.19599e-42	-0.184758	0.139	0.063	3.13446e-38
F59A3.12	1.22978e-42	-0.238315	0.074	0.021	3.22302e-38
syx-4	1.24828e-42	-0.233871	0.1	0.037	3.2715e-38
wdr-60	1.26308e-42	-0.246666	0.048	0.006	3.31028e-38
E04F6.9	1.28954e-42	0.259984	0.002	0.02	3.37964e-38
Y113G7C.1	1.33158e-42	0.183817	0	0.013	3.4898e-38
Y57G11C.36	1.41711e-42	-0.231992	0.11	0.044	3.71397e-38
iars-2	1.48287e-42	-0.242455	0.111	0.045	3.8863e-38
C34C12.8	1.53436e-42	-0.239	0.105	0.04	4.02126e-38
F25B4.8	1.56774e-42	0.270488	0.003	0.024	4.10872e-38
T15B7.1	1.59601e-42	0.603595	0.035	0.08	4.18283e-38
ccpp-1	1.73934e-42	-0.228401	0.101	0.038	4.55846e-38
msrp-3	1.75346e-42	0.214193	0	0.014	4.59547e-38
atg-7	1.77806e-42	-0.219429	0.145	0.068	4.65995e-38
nlp-27	1.80654e-42	0.611919	0.04	0.088	4.73459e-38
clec-151	1.88185e-42	0.228342	0	0.014	4.93196e-38
mrpl-4	1.91849e-42	-0.227457	0.094	0.034	5.02797e-38
linc-146	1.92942e-42	-0.241519	0.1	0.037	5.05662e-38
F33G12.7	1.9358e-42	-0.194171	0.086	0.028	5.07333e-38
ZK287.9	1.96745e-42	0.282657	0.003	0.023	5.15629e-38
Y116A8C.30	2.00572e-42	-0.156852	0.185	0.095	5.25659e-38
F36D3.1	2.07012e-42	-0.241981	0.081	0.025	5.42536e-38
F46F11.10	2.1165e-42	-0.235859	0.07	0.018	5.54693e-38
F46A9.1	2.13519e-42	0.168446	0	0.013	5.59589e-38
K01D12.9	2.13519e-42	0.188842	0	0.013	5.59589e-38
T06E4.12	2.13519e-42	0.227482	0	0.013	5.59589e-38
ttbk-4	2.13519e-42	0.182994	0	0.013	5.59589e-38
cil-1	2.1789e-42	-0.204341	0.073	0.02	5.71047e-38
M01H9.3	2.25673e-42	-0.0961232	0.361	0.222	5.91443e-38
mrps-35	2.35909e-42	-0.211978	0.142	0.066	6.18271e-38
hrg-7	2.57853e-42	0.415983	0.013	0.044	6.75781e-38
sars-2	2.84994e-42	-0.226279	0.111	0.045	7.46914e-38
mrps-10	2.85914e-42	-0.198784	0.115	0.047	7.49323e-38
zip-11	2.89233e-42	-0.26437	0.072	0.02	7.58022e-38
R144.3	3.07175e-42	-0.245594	0.081	0.025	8.05045e-38
dpy-11	3.21039e-42	-0.214233	0.127	0.056	8.41378e-38
png-1	3.62408e-42	-0.187537	0.123	0.053	9.49798e-38
cox-5B	4.00872e-42	0.707078	0.368	0.403	1.05061e-37
cox-6A	4.12315e-42	0.783161	0.219	0.28	1.08059e-37
C08G9.1	4.22515e-42	0.434107	0.008	0.035	1.10733e-37
misc-1	4.36028e-42	-0.18895	0.11	0.044	1.14274e-37
mec-12	4.80509e-42	0.348398	0.006	0.029	1.25932e-37
moag-4	4.93504e-42	-0.148404	0.159	0.078	1.29337e-37
aos-1	5.18638e-42	-0.189846	0.135	0.061	1.35925e-37
mvb-12	5.30696e-42	-0.188587	0.119	0.05	1.39085e-37
flp-12	5.61053e-42	0.418513	0.008	0.035	1.47041e-37
kel-1	5.99652e-42	-0.268718	0.092	0.033	1.57157e-37
F09F7.6	6.87503e-42	0.444587	0.013	0.045	1.80181e-37
M70.4	7.07513e-42	-0.245112	0.096	0.035	1.85425e-37
ZK430.7	7.36618e-42	-0.216321	0.111	0.045	1.93053e-37
skr-2	7.43203e-42	-0.173097	0.128	0.056	1.94779e-37
flp-9	7.57819e-42	0.466767	0.011	0.04	1.98609e-37
Y39A1A.22	7.69113e-42	-0.291652	0.068	0.018	2.01569e-37
F13D2.1	8.03822e-42	0.461498	0.011	0.041	2.10666e-37
F58G6.9	8.29143e-42	0.353064	0.007	0.032	2.17302e-37
Y65A5A.2	8.58555e-42	-0.171568	0.113	0.046	2.2501e-37
W08F4.21	9.43816e-42	-0.270633	0.055	0.011	2.47355e-37
R31.2	9.65873e-42	-0.122565	0.207	0.111	2.53136e-37
W09C5.1	9.9747e-42	-0.130382	0.231	0.13	2.61417e-37
unc-26	1.00455e-41	-0.15243	0.169	0.084	2.63271e-37
Y73F8A.26	1.01365e-41	-0.22197	0.087	0.03	2.65657e-37
F01D4.5	1.02513e-41	-0.232218	0.068	0.018	2.68666e-37
Y54E5A.5	1.14345e-41	-0.184243	0.134	0.06	2.99674e-37
F01D5.1	1.20002e-41	0.216642	0.001	0.015	3.145e-37
drap-1	1.25544e-41	-0.0972716	0.235	0.132	3.29026e-37
fnta-1	1.27816e-41	-0.227438	0.113	0.046	3.3498e-37
ttr-17	1.31527e-41	0.44296	0.013	0.044	3.44705e-37
F10C1.3	1.32782e-41	0.177462	0	0.013	3.47994e-37
W08E12.7	1.33461e-41	-0.0925282	0.354	0.217	3.49775e-37
K01H12.4	1.33774e-41	0.20809	0	0.013	3.50594e-37
tag-266	1.34456e-41	-0.200975	0.076	0.023	3.52382e-37
ugt-4	1.34821e-41	0.39616	0.008	0.035	3.53338e-37
T19D12.1	1.35214e-41	0.290132	0.004	0.024	3.5437e-37
K04H4.5	1.35326e-41	0.19606	0	0.013	3.54662e-37
flp-28	1.40465e-41	0.423579	0.01	0.037	3.6813e-37
taf-9	1.47347e-41	-0.205212	0.084	0.028	3.86168e-37
rep-1	1.58712e-41	-0.240326	0.12	0.052	4.15953e-37
R05H10.3	1.60939e-41	-0.199039	0.137	0.063	4.21789e-37
C35D10.10	1.68201e-41	-0.230194	0.1	0.038	4.40821e-37
Y62E10A.20	1.79521e-41	-0.233266	0.071	0.02	4.70488e-37
smr-1	1.8529e-41	-0.0845723	0.269	0.155	4.85609e-37
bath-12	1.91535e-41	-0.238427	0.067	0.017	5.01975e-37
hsp-90	2.02453e-41	-0.200645	0.712	0.525	5.30588e-37
tsen-34	2.08067e-41	-0.25313	0.064	0.016	5.45302e-37
F28A10.12	2.30979e-41	0.221346	0	0.013	6.05349e-37
aqp-10	2.3898e-41	0.646746	0.052	0.103	6.26318e-37
F17H10.2	2.39796e-41	0.247725	0.002	0.021	6.28458e-37
atad-3	2.50201e-41	-0.178375	0.142	0.066	6.55728e-37
tmem-120	2.6787e-41	-0.206967	0.138	0.064	7.02033e-37
csn-5	2.8035e-41	-0.177959	0.1	0.038	7.34741e-37
nuo-3	2.80578e-41	-0.219732	0.124	0.054	7.35338e-37
srj-14	2.882e-41	0.405072	0.008	0.033	7.55313e-37
K02F6.7	2.89184e-41	-0.189341	0.09	0.031	7.57893e-37
W06B4.2	2.97214e-41	-0.24478	0.098	0.037	7.7894e-37
B0304.2	2.97806e-41	-0.226595	0.093	0.033	7.8049e-37
F53E2.2	2.99519e-41	-0.084068	0.301	0.179	7.8498e-37
Y71G12B.27	2.99667e-41	0.185375	0	0.013	7.85366e-37
T03F1.12	2.99726e-41	-0.217985	0.083	0.027	7.85522e-37
ncl-1	3.35385e-41	-0.150099	0.171	0.086	8.78977e-37
C03B8.3	3.52067e-41	-0.241408	0.076	0.023	9.22697e-37
B0336.13	3.94464e-41	-0.233413	0.079	0.025	1.03381e-36
dlat-2	4.16731e-41	-0.0868949	0.216	0.118	1.09217e-36
F52B5.2	4.40655e-41	-0.206324	0.104	0.041	1.15487e-36
bcat-1	5.12377e-41	0.520825	0.035	0.081	1.34284e-36
him-4	5.1666e-41	0.456226	0.015	0.047	1.35406e-36
rab-33	5.46998e-41	-0.251867	0.083	0.027	1.43357e-36
K07E1.1	5.59481e-41	0.299823	0.004	0.025	1.46629e-36
elo-1	5.76871e-41	0.738902	0.179	0.243	1.51186e-36
M02B7.7	6.01851e-41	-0.24191	0.068	0.018	1.57733e-36
W06G6.20	6.11397e-41	0.21636	0	0.014	1.60235e-36
dom-3	6.18231e-41	-0.243165	0.074	0.022	1.62026e-36
W08G11.3	6.5551e-41	-0.174067	0.115	0.048	1.71796e-36
acl-2	6.71438e-41	-0.163465	0.156	0.077	1.7597e-36
zip-12	6.75597e-41	0.646699	0.028	0.069	1.7706e-36
nfu-1	6.80965e-41	-0.180355	0.107	0.043	1.78467e-36
epg-4	6.86741e-41	-0.164008	0.11	0.045	1.79981e-36
arv-1	6.93191e-41	-0.222405	0.101	0.039	1.81672e-36
fbxa-101	7.42332e-41	-0.215465	0.086	0.029	1.9455e-36
T07A5.1	7.63804e-41	0.267309	0.001	0.018	2.00178e-36
rskd-1	8.57003e-41	-0.158976	0.123	0.054	2.24603e-36
C10G8.4	9.20182e-41	0.467621	0.016	0.049	2.41161e-36
B0001.8	9.22187e-41	-0.221301	0.089	0.031	2.41687e-36
T22B3.3	9.50875e-41	0.208885	0	0.012	2.49205e-36
C49A9.10	1.03596e-40	-0.175695	0.096	0.035	2.71504e-36
rnp-5	1.09112e-40	-0.173103	0.124	0.054	2.8596e-36
H05C05.2	1.09589e-40	-0.220631	0.087	0.03	2.8721e-36
F13A7.14	1.14449e-40	-0.247498	0.102	0.04	2.99948e-36
hut-1	1.20212e-40	-0.235976	0.093	0.034	3.1505e-36
arx-7	1.21052e-40	-0.191592	0.102	0.04	3.17253e-36
T11F8.1	1.26468e-40	-0.250483	0.073	0.022	3.31448e-36
mis-12	1.35413e-40	-0.244566	0.074	0.022	3.5489e-36
F53E4.1	1.36429e-40	-0.0690893	0.259	0.15	3.57553e-36
tcab-1	1.38284e-40	-0.242876	0.087	0.03	3.62415e-36
T08G3.4	1.52498e-40	0.198378	0	0.012	3.99665e-36
egrh-2	1.81033e-40	-0.232035	0.08	0.026	4.7445e-36
C11D2.4	1.85135e-40	-0.196303	0.103	0.04	4.85202e-36
tni-3	2.09697e-40	0.378659	0.008	0.033	5.49574e-36
ubl-5	2.14574e-40	-0.224316	0.124	0.055	5.62355e-36
mlt-7	2.24876e-40	0.398146	0.008	0.034	5.89355e-36
F36H12.4	2.36807e-40	0.174087	0	0.013	6.20624e-36
tag-335	2.51148e-40	-0.119719	0.159	0.078	6.58209e-36
Y51F10.11	2.617e-40	-0.204825	0.127	0.057	6.85864e-36
Y60A3A.19	2.64762e-40	-0.21718	0.11	0.046	6.93889e-36
bath-35	2.68609e-40	-0.269648	0.052	0.009	7.0397e-36
vps-28	2.85803e-40	-0.189678	0.131	0.06	7.49032e-36
ntl-9	2.87141e-40	-0.259669	0.079	0.025	7.52539e-36
tsen-2	3.0268e-40	-0.22636	0.079	0.026	7.93265e-36
nhx-2	3.10162e-40	0.393965	0.012	0.042	8.12871e-36
miro-3	3.21239e-40	-0.271191	0.074	0.022	8.41902e-36
tag-115	3.35117e-40	-0.250312	0.09	0.032	8.78274e-36
ard-1	3.53294e-40	0.783159	0.092	0.151	9.25914e-36
fbxa-122	3.72974e-40	-0.240303	0.066	0.017	9.77489e-36
F56D6.13	3.94264e-40	0.207196	0	0.012	1.03329e-35
F10C1.23	3.95762e-40	0.167027	0	0.012	1.03721e-35
Y17G7B.17	4.01691e-40	-0.193921	0.132	0.06	1.05275e-35
pdp-1	4.5068e-40	-0.133605	0.149	0.072	1.18114e-35
strl-1	4.75774e-40	-0.158835	0.119	0.052	1.24691e-35
F23D12.11	4.85606e-40	0.502236	0.022	0.059	1.27268e-35
ZK669.3	4.94297e-40	0.386684	0.009	0.036	1.29545e-35
K09E2.3	5.00202e-40	0.405347	0.011	0.039	1.31093e-35
ZK185.1	5.08272e-40	-0.235602	0.088	0.031	1.33208e-35
H05L14.1	5.10892e-40	0.214358	0	0.013	1.33895e-35
Y48G9A.11	5.11613e-40	-0.23394	0.084	0.028	1.34083e-35
ZK1307.4	5.15573e-40	0.198713	0	0.013	1.35121e-35
Y46G5A.7	5.69281e-40	-0.287816	0.056	0.012	1.49197e-35
skat-1	6.19137e-40	-0.178156	0.088	0.031	1.62263e-35
pcp-3	6.21985e-40	0.298018	0.006	0.029	1.6301e-35
F55B11.3	6.63526e-40	0.508774	0.016	0.048	1.73897e-35
gtf-2E2	6.95172e-40	-0.160649	0.101	0.039	1.82191e-35
F10G7.10	6.98596e-40	-0.234108	0.135	0.063	1.83088e-35
pfkb-1.2	7.00986e-40	-0.19171	0.109	0.045	1.83714e-35
F58B4.3	7.15582e-40	0.243072	0.001	0.017	1.8754e-35
elpc-3	7.21985e-40	-0.203378	0.084	0.028	1.89218e-35
ttr-36	8.02849e-40	0.321378	0.007	0.031	2.10411e-35
ccct-1	8.75061e-40	-0.171576	0.126	0.057	2.29336e-35
mmab-1	8.81593e-40	-0.171067	0.114	0.048	2.31048e-35
K08B4.41	8.90272e-40	-0.264341	0.076	0.024	2.33322e-35
top-3	8.90643e-40	-0.204669	0.146	0.071	2.3342e-35
Y106G6H.14	9.11152e-40	-0.185739	0.08	0.026	2.38795e-35
ifd-1	1.0208e-39	0.255215	0.003	0.022	2.67531e-35
fars-3	1.03316e-39	-0.187235	0.142	0.068	2.7077e-35
spat-3	1.07586e-39	-0.289074	0.173	0.091	2.81961e-35
ssq-3	1.08713e-39	0.197537	0	0.013	2.84915e-35
T05F1.4	1.10261e-39	-0.201382	0.092	0.034	2.88973e-35
dnj-18	1.10289e-39	-0.20106	0.076	0.024	2.89047e-35
C47E12.3	1.11407e-39	-0.208018	0.087	0.031	2.91975e-35
C50F4.12	1.19787e-39	-0.242687	0.075	0.023	3.13939e-35
F33E11.3	1.21244e-39	-0.225945	0.078	0.025	3.17755e-35
oxy-5	1.28591e-39	-0.148522	0.164	0.083	3.37011e-35
dsb-3	1.32147e-39	-0.19466	0.124	0.055	3.46331e-35
F53F8.3	1.36548e-39	-0.267896	0.093	0.035	3.57866e-35
K08E4.2	1.36768e-39	-0.220199	0.066	0.018	3.58442e-35
F47D12.9	1.44797e-39	-0.106585	0.168	0.085	3.79483e-35
F30A10.14	1.51727e-39	0.355105	0.006	0.03	3.97646e-35
sre-45	1.60643e-39	-0.235068	0.042	0.004	4.21014e-35
pmr-1	1.60937e-39	-0.187141	0.111	0.047	4.21783e-35
nft-1	1.68746e-39	-0.171549	0.11	0.045	4.42249e-35
znf-593	1.95105e-39	-0.194781	0.117	0.051	5.11331e-35
T22D1.3	1.97868e-39	-0.120709	0.16	0.08	5.18572e-35
C05C12.5	2.11016e-39	0.19215	0	0.013	5.5303e-35
R02E4.3	2.15524e-39	0.177057	0	0.013	5.64845e-35
inx-8	2.34284e-39	0.455948	0.012	0.041	6.1401e-35
lpl-1	2.37235e-39	-0.19988	0.116	0.05	6.21746e-35
gsk-3	2.46164e-39	-0.139308	0.143	0.069	6.45148e-35
mxl-1	2.59883e-39	-0.225526	0.085	0.03	6.81101e-35
T06E4.14	2.62484e-39	0.197705	0	0.012	6.87919e-35
pinn-1	2.93711e-39	-0.230602	0.088	0.031	7.69758e-35
Y37E11AM.2	2.97739e-39	-0.212384	0.092	0.034	7.80313e-35
obr-1	3.17939e-39	-0.125306	0.171	0.088	8.33256e-35
ZK546.3	3.20889e-39	0.217143	0.001	0.015	8.40985e-35
nhx-3	3.48569e-39	0.368646	0.007	0.031	9.13529e-35
spp-23	4.00095e-39	0.30768	0.007	0.031	1.04857e-34
mrps-12	4.39804e-39	-0.196647	0.1	0.04	1.15264e-34
F43G9.13	4.70785e-39	-0.205969	0.098	0.038	1.23383e-34
cbl-1	5.06682e-39	0.377325	0.011	0.04	1.32791e-34
F02E9.5	5.07208e-39	-0.158071	0.154	0.076	1.32929e-34
ugt-47	5.72922e-39	0.387433	0.011	0.039	1.50151e-34
F59E12.17	6.02463e-39	-0.23786	0.052	0.01	1.57893e-34
col-8	6.11988e-39	0.712676	0.255	0.315	1.6039e-34
C18B2.3	7.2512e-39	0.273031	0.003	0.022	1.90039e-34
mett-10	8.50827e-39	-0.21374	0.082	0.028	2.22985e-34
F26F4.2	9.01943e-39	0.30128	0.003	0.022	2.36381e-34
fat-5	9.2914e-39	0.255534	0.003	0.022	2.43509e-34
sul-2	1.0055e-38	0.217603	0.001	0.015	2.63521e-34
C28H8.14	1.02557e-38	0.325832	0.006	0.028	2.68783e-34
rmd-6	1.08897e-38	0.163614	0	0.012	2.85397e-34
sgk-1	1.10929e-38	0.368746	0.009	0.035	2.90723e-34
ida-1	1.14641e-38	0.448871	0.013	0.042	3.0045e-34
T02G5.4	1.14858e-38	-0.22765	0.052	0.01	3.0102e-34
F09G8.7	1.17256e-38	-0.17789	0.084	0.03	3.07304e-34
prx-14	1.18411e-38	-0.225953	0.097	0.038	3.10331e-34
pdf-2	1.19678e-38	0.27006	0.002	0.019	3.13652e-34
C32F10.4	1.20052e-38	0.34802	0.009	0.035	3.14633e-34
Y82E9BR.16	1.30364e-38	-0.14999	0.147	0.072	3.41657e-34
F49C12.7	1.38451e-38	0.241515	0.003	0.021	3.62852e-34
C30G7.4	1.43838e-38	0.260962	0.002	0.02	3.76971e-34
tre-3	1.47871e-38	0.314269	0.006	0.03	3.87541e-34
nadk-2	1.5333e-38	-0.19406	0.144	0.07	4.01847e-34
C28H8.3	1.55178e-38	-0.0586623	0.303	0.184	4.06691e-34
F43G6.10	1.59011e-38	-0.195104	0.058	0.013	4.16737e-34
hex-4	1.69199e-38	-0.192013	0.096	0.038	4.43437e-34
F44E2.10	1.73152e-38	-0.174717	0.099	0.039	4.53796e-34
D1007.8	1.74503e-38	-0.198539	0.067	0.019	4.57337e-34
F20G4.2	1.83619e-38	-0.258113	0.096	0.038	4.81229e-34
C06B3.6	1.868e-38	0.653239	0.048	0.096	4.89565e-34
vha-20	1.95856e-38	0.610165	0.039	0.083	5.13299e-34
aex-5	1.96004e-38	0.264757	0.004	0.024	5.13687e-34
ttr-59	2.06864e-38	0.399883	0.012	0.041	5.42148e-34
ndx-6	2.07799e-38	-0.192888	0.07	0.021	5.44599e-34
erl-1	2.15068e-38	-0.272332	0.07	0.021	5.63649e-34
hmt-1	2.2457e-38	-0.215426	0.125	0.058	5.88554e-34
F54D10.4	2.32988e-38	-0.226146	0.061	0.016	6.10614e-34
Y47G6A.18	2.49739e-38	-0.14331	0.129	0.059	6.54516e-34
F01D5.3	2.53764e-38	0.264898	0.004	0.024	6.65066e-34
fbxa-210	2.57301e-38	-0.25836	0.074	0.023	6.74335e-34
cbp-3	2.6217e-38	0.35821	0.008	0.033	6.87096e-34
F33H2.3	2.70102e-38	-0.226734	0.094	0.036	7.07883e-34
ant-1.4	2.80992e-38	0.184368	0	0.012	7.36423e-34
nkb-1	2.86541e-38	-0.173537	0.093	0.035	7.50966e-34
acbp-5	2.97057e-38	-0.204939	0.108	0.046	7.78528e-34
F46F11.7	3.07057e-38	-0.225968	0.078	0.026	8.04734e-34
F10E9.7	3.16487e-38	-0.171901	0.105	0.044	8.2945e-34
nth-1	3.42359e-38	-0.213348	0.058	0.014	8.97254e-34
tbc-14	3.42818e-38	-0.196055	0.136	0.065	8.98457e-34
glod-4	3.62521e-38	-0.200458	0.076	0.025	9.50096e-34
adah-1	3.7718e-38	0.617661	0.039	0.083	9.88513e-34
F15D4.2	3.93145e-38	-0.206974	0.071	0.022	1.03036e-33
odr-8	3.96601e-38	-0.187436	0.094	0.036	1.03941e-33
mrpl-55	4.06897e-38	-0.152985	0.117	0.052	1.0664e-33
C56C10.9	4.32338e-38	-0.2065	0.09	0.034	1.13307e-33
sul-3	4.51289e-38	0.280341	0.003	0.02	1.18274e-33
K02D10.3	4.86165e-38	-0.251397	0.098	0.039	1.27414e-33
Y47D9A.1	4.87183e-38	-0.133897	0.125	0.057	1.27681e-33
hus-1	5.06079e-38	-0.233874	0.077	0.025	1.32633e-33
ctsa-4.2	5.14625e-38	0.313277	0.004	0.024	1.34873e-33
eipr-1	5.22328e-38	-0.2001	0.129	0.06	1.36892e-33
emc-6	5.25265e-38	-0.169515	0.107	0.045	1.37661e-33
dpy-14	5.34309e-38	-0.359267	0.034	0.001	1.40032e-33
mpz-1	5.43455e-38	0.471416	0.014	0.044	1.42429e-33
JC8.4	5.54209e-38	-0.251409	0.063	0.017	1.45247e-33
sea-2	6.27015e-38	-0.171543	0.173	0.092	1.64328e-33
Y82E9BR.17	6.30545e-38	-0.291349	0.035	0.002	1.65253e-33
eral-1	6.54378e-38	-0.214433	0.069	0.02	1.715e-33
flp-10	6.61446e-38	0.234113	0.002	0.017	1.73352e-33
Y97E10AR.3	6.8056e-38	-0.248782	0.085	0.031	1.78361e-33
Y57A10A.8	6.93411e-38	-0.202945	0.077	0.025	1.81729e-33
pqn-21	6.95699e-38	-0.212149	0.127	0.059	1.82329e-33
tag-321	7.72591e-38	-0.211523	0.114	0.05	2.02481e-33
ssp-31	7.79881e-38	0.173742	0	0.012	2.04391e-33
F42G10.1	8.54962e-38	0.380165	0.007	0.031	2.24068e-33
lsl-1	8.58851e-38	-0.17688	0.114	0.05	2.25088e-33
C53C7.5	8.69276e-38	0.502083	0.016	0.048	2.2782e-33
his-62	8.77673e-38	-0.216422	0.098	0.039	2.30021e-33
C01G12.12	9.11415e-38	-0.225009	0.064	0.018	2.38864e-33
ZK1248.11	9.20194e-38	-0.216326	0.082	0.029	2.41164e-33
snb-2	9.20677e-38	0.308227	0.007	0.03	2.41291e-33
T10C6.10	9.47741e-38	-0.396961	0.126	0.06	2.48384e-33
egl-18	9.99336e-38	-0.231496	0.062	0.016	2.61906e-33
R151.10	1.03416e-37	-0.225882	0.069	0.021	2.71033e-33
slrp-1	1.05959e-37	-0.0711479	0.208	0.116	2.77698e-33
immp-1	1.0605e-37	-0.141239	0.107	0.045	2.77935e-33
C01A2.4	1.13653e-37	-0.20844	0.082	0.029	2.97861e-33
oac-57	1.25488e-37	0.282199	0.003	0.021	3.28879e-33
Y110A7A.7	1.35799e-37	-0.191594	0.082	0.029	3.55901e-33
F56D6.17	1.45122e-37	0.429395	0.012	0.04	3.80337e-33
F25B5.5	1.50643e-37	-0.190202	0.095	0.037	3.94804e-33
mrps-22	1.52997e-37	-0.181089	0.113	0.049	4.00975e-33
clk-1	1.62692e-37	-0.195278	0.066	0.019	4.26382e-33
src-1	1.72495e-37	-0.161812	0.142	0.07	4.52074e-33
slc-25A26	1.80869e-37	-0.218718	0.074	0.024	4.74022e-33
clec-79	1.87427e-37	0.156141	0	0.011	4.9121e-33
trpp-5	1.93929e-37	-0.211177	0.101	0.042	5.0825e-33
M18.3	1.97686e-37	-0.230017	0.073	0.023	5.18094e-33
K07H8.9	2.04574e-37	-0.230575	0.071	0.022	5.36147e-33
F42A10.6	2.05427e-37	0.321516	0.01	0.036	5.38383e-33
F19B2.5	2.33943e-37	0.475438	0.02	0.054	6.13117e-33
vps-29	2.47279e-37	-0.157235	0.105	0.044	6.48069e-33
alh-9	2.70021e-37	-0.0907274	0.186	0.1	7.07671e-33
srh-238	2.71076e-37	-0.2547	0.035	0.002	7.10435e-33
T22F7.4	2.71426e-37	0.344073	0.004	0.024	7.11352e-33
W01B11.6	2.78665e-37	0.342943	0.01	0.036	7.30325e-33
C02F5.5	2.87627e-37	0.166915	0	0.012	7.53813e-33
nhr-49	2.94584e-37	-0.121912	0.122	0.055	7.72047e-33
F14H3.4	2.94684e-37	-0.221735	0.059	0.015	7.72309e-33
F56A11.6	3.10235e-37	0.195753	0	0.012	8.13063e-33
ubh-1	3.41013e-37	-0.18123	0.083	0.03	8.93726e-33
sac-1	3.50164e-37	-0.0782317	0.204	0.113	9.17709e-33
C44B9.3	3.57725e-37	-0.237825	0.059	0.015	9.37526e-33
exos-1	3.73199e-37	-0.221601	0.091	0.035	9.78079e-33
plpp-1.1	3.73609e-37	-0.146579	0.192	0.106	9.79153e-33
spl-3	3.77865e-37	-0.207391	0.101	0.042	9.90308e-33
hmg-5	3.80609e-37	-0.202128	0.094	0.037	9.975e-33
clec-186	3.83986e-37	0.374747	0.011	0.038	1.00635e-32
F48F5.2	3.88112e-37	-0.250716	0.085	0.031	1.01716e-32
T12G3.6	3.94725e-37	-0.225113	0.159	0.083	1.0345e-32
F52C6.2	4.16556e-37	-0.240916	0.058	0.015	1.09171e-32
B0432.8	4.28141e-37	-0.229819	0.077	0.026	1.12207e-32
C54G4.7	4.78833e-37	-0.225298	0.071	0.022	1.25492e-32
Y4C6A.68	4.85337e-37	0.164265	0	0.011	1.27197e-32
haf-9	5.00139e-37	0.390363	0.013	0.042	1.31076e-32
tebp-1	5.27731e-37	-0.249382	0.068	0.021	1.38308e-32
tpst-1	5.44278e-37	-0.0852301	0.193	0.106	1.42644e-32
T12B5.14	5.67505e-37	0.212655	0.001	0.016	1.48732e-32
elpc-4	5.80308e-37	-0.175284	0.086	0.031	1.52087e-32
M57.2	5.87384e-37	-0.142778	0.105	0.045	1.53942e-32
T26H5.14	6.2287e-37	0.178032	0	0.012	1.63242e-32
R12C12.5	6.5196e-37	-0.325308	0.142	0.072	1.70866e-32
DH11.2	7.29881e-37	0.549672	0.028	0.067	1.91287e-32
clec-84	7.5571e-37	0.376013	0.007	0.031	1.98056e-32
C36H8.1	7.77576e-37	0.155091	0	0.011	2.03787e-32
F40H6.1	7.77576e-37	0.178014	0	0.011	2.03787e-32
tag-131	7.99063e-37	-0.184608	0.082	0.029	2.09418e-32
Y38F2AR.3	8.14187e-37	-0.180197	0.087	0.032	2.13382e-32
F14D7.2	8.33021e-37	-0.301098	0.098	0.041	2.18318e-32
Y39A1A.14	8.33846e-37	-0.212848	0.087	0.033	2.18534e-32
F02E8.4	8.7812e-37	-0.205041	0.073	0.024	2.30138e-32
Y39A3CL.3	9.32468e-37	-0.115911	0.141	0.069	2.44381e-32
mrp-3	9.4579e-37	0.284981	0.005	0.025	2.47873e-32
ZK550.6	9.7917e-37	0.456033	0.019	0.051	2.56621e-32
H04M03.3	9.89678e-37	-0.239946	0.075	0.025	2.59375e-32
R186.3	1.05971e-36	-0.183791	0.103	0.043	2.77729e-32
Y71F9AL.10	1.09978e-36	-0.156261	0.115	0.051	2.8823e-32
cri-3	1.13523e-36	-0.0986729	0.168	0.088	2.97522e-32
fat-4	1.14625e-36	0.736513	0.193	0.254	3.0041e-32
F32B5.1	1.17259e-36	0.15746	0	0.012	3.07312e-32
F40H3.6	1.18826e-36	-0.343507	0.052	0.011	3.11418e-32
T27F6.7	1.34158e-36	-0.184454	0.078	0.027	3.51601e-32
C16C8.4	1.3485e-36	-0.210515	0.082	0.029	3.53415e-32
rab-35	1.41461e-36	-0.224188	0.087	0.033	3.7074e-32
C35D10.6	1.45113e-36	-0.194528	0.097	0.039	3.80311e-32
dur-1	1.47718e-36	0.280156	0.004	0.022	3.87138e-32
nstp-2	1.51867e-36	-0.122994	0.129	0.061	3.98012e-32
mrpl-41	1.54307e-36	-0.179588	0.094	0.037	4.04407e-32
M01E11.1	1.56319e-36	-0.216836	0.064	0.018	4.09681e-32
dbr-1	1.57443e-36	-0.193727	0.073	0.024	4.12627e-32
R01B10.3	1.5859e-36	0.424252	0.014	0.043	4.15632e-32
F25D1.11	1.60065e-36	-0.21275	0.063	0.018	4.19498e-32
Y116A8C.33	1.62655e-36	-0.231679	0.058	0.015	4.26286e-32
C05D12.3	1.75732e-36	0.35663	0.012	0.039	4.6056e-32
pgap-2	1.77302e-36	-0.197154	0.072	0.023	4.64672e-32
F31F7.6	1.85825e-36	-0.223319	0.058	0.015	4.87009e-32
cox-6B	1.8815e-36	0.634159	0.435	0.446	4.93104e-32
T05F1.5	2.0071e-36	0.161063	0	0.011	5.26021e-32
T11F8.2	2.1163e-36	-0.247345	0.071	0.023	5.54641e-32
gst-6	2.17917e-36	0.224093	0.002	0.018	5.71118e-32
M142.8	2.21153e-36	-0.179008	0.086	0.032	5.79597e-32
efk-1	2.34242e-36	-0.190236	0.12	0.055	6.139e-32
metl-5	2.40947e-36	-0.212208	0.085	0.032	6.31473e-32
W02B8.2	2.54695e-36	-0.25389	0.079	0.028	6.67504e-32
K07A1.5	2.55948e-36	0.177176	0	0.012	6.70789e-32
cup-2	2.79274e-36	-0.0492455	0.167	0.087	7.31922e-32
T11G6.3	2.81043e-36	0.278891	0.004	0.023	7.36558e-32
F23H11.5	3.04715e-36	0.785047	0.269	0.313	7.98596e-32
Y4C6B.2	3.10446e-36	0.270798	0.004	0.023	8.13618e-32
Y4C6A.3	3.98202e-36	-0.249773	0.097	0.04	1.04361e-31
riok-3	4.181e-36	-0.204874	0.094	0.038	1.09576e-31
Y71F9B.2	4.58523e-36	-0.168983	0.115	0.052	1.2017e-31
Y104H12D.4	4.68864e-36	-0.199931	0.082	0.03	1.2288e-31
trxr-1	4.72982e-36	-0.089882	0.192	0.106	1.23959e-31
htas-1	4.81739e-36	0.165	0	0.011	1.26254e-31
C46F11.5	5.19229e-36	-0.228103	0.117	0.054	1.3608e-31
F12F6.19	5.23899e-36	-0.238384	0.085	0.032	1.37303e-31
F53A9.1	5.25151e-36	0.249311	0.003	0.02	1.37632e-31
best-14	5.61718e-36	0.348735	0.009	0.033	1.47215e-31
dpy-17	5.63215e-36	-0.270274	0.044	0.007	1.47607e-31
F52A8.1	5.94417e-36	-0.0851283	0.173	0.092	1.55785e-31
F07F6.8	6.00285e-36	-0.165657	0.112	0.05	1.57323e-31
F25H2.12	6.12802e-36	-0.112445	0.277	0.169	1.60603e-31
sod-2	6.40016e-36	-0.092315	0.153	0.078	1.67735e-31
C16C8.11	6.79401e-36	-0.230895	0.061	0.017	1.78057e-31
sth-1	6.90652e-36	0.247742	0.002	0.018	1.81006e-31
ifp-1	7.03509e-36	0.231871	0.001	0.015	1.84376e-31
pat-2	7.06401e-36	0.396508	0.015	0.045	1.85134e-31
C46C2.7	7.84758e-36	-0.205498	0.057	0.014	2.05669e-31
C55A6.7	8.5105e-36	0.185993	0.001	0.016	2.23043e-31
ecps-2	8.89095e-36	-0.197152	0.051	0.011	2.33014e-31
fbxa-216	9.79127e-36	-0.228947	0.059	0.016	2.5661e-31
C48B4.8	9.82293e-36	-0.168071	0.088	0.034	2.57439e-31
pho-14	1.00238e-35	0.352052	0.008	0.032	2.62705e-31
F42A9.8	1.00629e-35	-0.215395	0.078	0.027	2.63729e-31
bcs-1	1.00744e-35	-0.229746	0.087	0.033	2.6403e-31
his-71	1.05442e-35	0.333692	0.009	0.033	2.76343e-31
C50D2.9	1.1711e-35	-0.131648	0.089	0.035	3.06923e-31
acl-3	1.22556e-35	-0.165685	0.079	0.028	3.21195e-31
dhs-11	1.24351e-35	-0.233319	0.078	0.027	3.259e-31
fbxa-108	1.29131e-35	-0.227325	0.058	0.015	3.38427e-31
eif-2gamma	1.37188e-35	-0.062388	0.207	0.117	3.59542e-31
cyn-7	1.44081e-35	0.482782	0.613	0.577	3.77606e-31
sms-1	1.51137e-35	-0.102039	0.195	0.109	3.96099e-31
F02H6.1	1.52832e-35	-0.225813	0.044	0.007	4.00543e-31
cox-15	1.55573e-35	-0.143109	0.129	0.062	4.07726e-31
fmo-4	1.63175e-35	0.30961	0.004	0.023	4.27648e-31
zipt-3	1.67276e-35	-0.211909	0.076	0.026	4.38396e-31
pho-9	1.72244e-35	0.67036	0.032	0.071	4.51417e-31
W04A8.2	1.75904e-35	-0.175626	0.058	0.015	4.6101e-31
eif-3.D	1.86991e-35	-0.113491	0.18	0.098	4.90067e-31
T06A1.5	1.96354e-35	0.300925	0.007	0.03	5.14604e-31
clec-73	1.99962e-35	0.185834	0	0.011	5.2406e-31
T25G12.3	2.07782e-35	0.264647	0.003	0.02	5.44556e-31
parn-2	2.12643e-35	-0.167891	0.126	0.06	5.57295e-31
K07F5.12	2.14459e-35	-0.180872	0.059	0.016	5.62055e-31
fld-1	2.16386e-35	-0.224043	0.075	0.026	5.67105e-31
C43E11.12	2.25035e-35	-0.214191	0.057	0.015	5.8977e-31
coa-1	2.35566e-35	-0.172687	0.088	0.034	6.1737e-31
Y53H1A.2	2.36799e-35	-0.211316	0.078	0.028	6.20603e-31
ttr-23	2.48827e-35	0.243535	0.003	0.019	6.52125e-31
W02D7.4	2.65655e-35	0.268582	0.003	0.021	6.96229e-31
F18G5.6	2.95402e-35	0.381358	0.012	0.04	7.74189e-31
lim-9	3.09155e-35	0.496743	0.024	0.059	8.10233e-31
hif-1	3.16073e-35	0.613163	0.04	0.082	8.28364e-31
F44D12.8	3.45133e-35	0.172596	0	0.011	9.04525e-31
lin-26	3.56712e-35	-0.211046	0.068	0.021	9.3487e-31
hda-5	3.74582e-35	0.184019	0.001	0.014	9.81704e-31
C54C6.6	4.23187e-35	-0.204735	0.069	0.022	1.10909e-30
T03F6.6	4.37884e-35	0.161058	0	0.011	1.14761e-30
Y39G10AR.32	4.53756e-35	-0.137065	0.093	0.038	1.1892e-30
F53F1.2	4.56918e-35	-0.151597	0.106	0.046	1.19749e-30
F39B2.3	4.79079e-35	-0.16944	0.077	0.027	1.25557e-30
his-57	4.79358e-35	-0.195911	0.06	0.017	1.2563e-30
nmat-2	4.97559e-35	-0.168117	0.076	0.026	1.304e-30
F36A2.14	4.97871e-35	0.211727	0.002	0.016	1.30482e-30
F53B6.7	5.02471e-35	-0.136787	0.108	0.048	1.31688e-30
F58H1.6	5.20489e-35	0.208784	0.001	0.013	1.3641e-30
unc-43	5.41155e-35	0.680209	0.056	0.103	1.41826e-30
myo-1	5.44954e-35	0.392958	0.01	0.035	1.42822e-30
vacl-14	5.52655e-35	-0.184767	0.083	0.031	1.4484e-30
kynu-1	5.55515e-35	0.304997	0.008	0.031	1.45589e-30
