## Supplementary material for "Aging Atlas Reveals Cell-Type-Specific Regulation of Pro-longevity Strategies": Table S2 (part 3 of 3)

### Sheet: Germline-DAF2D1 vs N2D1 (continued)
Gene	p_val	avg_log2FC	pct.1	pct.2	p_val_adj
C04G6.6	5.95226e-35	-0.182086	0.073	0.025	1.55997e-30
B0511.6	6.57542e-35	-0.0967191	0.161	0.085	1.72329e-30
C41D11.9	6.72568e-35	-0.168886	0.059	0.016	1.76267e-30
fard-1	7.24978e-35	0.446174	0.023	0.057	1.90002e-30
F58G1.3	7.26256e-35	0.194222	0.001	0.014	1.90337e-30
dnj-21	7.41454e-35	-0.173389	0.08	0.029	1.9432e-30
bath-2	8.0186e-35	-0.1971	0.06	0.017	2.10152e-30
Y49A3A.4	8.12254e-35	-0.242587	0.053	0.012	2.12875e-30
Y66D12A.6	8.18153e-35	-0.168924	0.082	0.03	2.14422e-30
imp-2	8.30759e-35	-0.0537933	0.181	0.099	2.17725e-30
scav-6	8.61863e-35	0.238967	0.003	0.019	2.25877e-30
phat-8	8.66061e-35	0.253601	0.003	0.019	2.26977e-30
lgg-2	8.82642e-35	-0.0359837	0.204	0.116	2.31323e-30
Y56A3A.2	8.88756e-35	-0.146849	0.147	0.076	2.32925e-30
T09A5.15	1.01808e-34	-0.184803	0.083	0.031	2.66819e-30
Y76A2B.4	1.04572e-34	-0.185717	0.068	0.022	2.74063e-30
ssna-1	1.19351e-34	-0.181681	0.085	0.033	3.12794e-30
R02D3.8	1.34987e-34	-0.189937	0.085	0.033	3.53774e-30
algn-6	1.37829e-34	-0.16675	0.079	0.029	3.61223e-30
E03H12.7	1.43076e-34	0.195041	0	0.011	3.74975e-30
C08F11.10	1.43401e-34	0.185633	0	0.011	3.75826e-30
R07E5.15	1.43564e-34	0.171549	0	0.011	3.76252e-30
npp-9	1.47509e-34	-0.0676764	0.264	0.16	3.86593e-30
heh-1	1.49734e-34	0.33778	0.01	0.035	3.92422e-30
bre-1	1.53826e-34	0.301688	0.006	0.027	4.03147e-30
mdt-4	1.57453e-34	-0.164607	0.11	0.05	4.12653e-30
pan-1	1.58228e-34	-0.178172	0.089	0.036	4.14683e-30
hsp-12.2	1.69689e-34	0.286655	0.004	0.023	4.4472e-30
H06H21.37	1.84579e-34	-0.216527	0.095	0.04	4.83745e-30
T28A8.3	1.85819e-34	-0.217438	0.067	0.021	4.86994e-30
lec-3	1.88073e-34	0.279203	0.005	0.025	4.92901e-30
ZK1058.9	2.05306e-34	0.347589	0.009	0.032	5.38066e-30
mod-5	2.11622e-34	-0.209455	0.043	0.007	5.54619e-30
W06A11.4	2.12405e-34	-0.17509	0.052	0.012	5.56671e-30
F53C11.9	2.24397e-34	0.214074	0.002	0.016	5.88099e-30
aakg-5	2.24543e-34	-0.139701	0.125	0.06	5.88483e-30
tbb-1	2.45711e-34	-0.0722	0.409	0.269	6.43961e-30
mdmh-35	2.46634e-34	-0.180679	0.084	0.033	6.46379e-30
usp-50	2.52675e-34	-0.134891	0.144	0.073	6.62212e-30
C50E10.1	2.54773e-34	0.379551	0.005	0.025	6.67708e-30
T24H7.3	2.59331e-34	-0.153957	0.076	0.027	6.79655e-30
D1054.8	2.62652e-34	0.369358	0.012	0.038	6.8836e-30
T01G9.2	2.63994e-34	-0.115658	0.151	0.078	6.91876e-30
mce-1	2.71644e-34	-0.102853	0.121	0.057	7.11924e-30
C35D10.5	2.75736e-34	-0.173414	0.08	0.03	7.22649e-30
F07A11.5	2.80714e-34	0.297669	0.005	0.026	7.35695e-30
pinn-4	2.81105e-34	-0.177987	0.092	0.037	7.36719e-30
F41E6.5	2.87445e-34	0.292045	0.006	0.026	7.53337e-30
hsp-70	3.08145e-34	0.243393	0.002	0.018	8.07587e-30
F25H2.4	3.15886e-34	-0.149668	0.12	0.057	8.27875e-30
F33H2.6	3.17689e-34	-0.143026	0.117	0.055	8.32599e-30
cof-2	3.20918e-34	0.237266	0.002	0.018	8.41062e-30
F28F8.10	3.26378e-34	-0.195508	0.038	0.005	8.55371e-30
F40H6.6	3.3423e-34	-0.18815	0.064	0.02	8.75949e-30
vti-1	3.49148e-34	-0.163637	0.062	0.018	9.15046e-30
rab-1	3.51491e-34	-0.0367026	0.279	0.17	9.21188e-30
C41A3.2	3.56162e-34	0.303023	0.004	0.023	9.33428e-30
unc-50	3.65918e-34	-0.203227	0.059	0.017	9.58997e-30
W02D9.4	3.84929e-34	-0.219792	0.062	0.018	1.00882e-29
C50E3.13	3.91745e-34	-0.197722	0.085	0.033	1.02669e-29
T05H10.4	4.03377e-34	-0.203117	0.066	0.021	1.05717e-29
Y106G6D.3	4.04623e-34	0.224123	0.001	0.014	1.06044e-29
F26G1.5	4.10876e-34	0.205897	0.001	0.014	1.07682e-29
F53F4.11	4.23595e-34	-0.16825	0.142	0.073	1.11016e-29
C35E7.5	4.27135e-34	-0.251635	0.057	0.016	1.11944e-29
Y6G8.2	4.38917e-34	0.255665	0.003	0.02	1.15031e-29
let-721	4.55733e-34	-0.0813317	0.161	0.085	1.19439e-29
ugt-46	4.75013e-34	0.351555	0.013	0.04	1.24491e-29
glrx-22	4.90719e-34	-0.151207	0.08	0.03	1.28608e-29
osm-3	5.25821e-34	-0.209194	0.069	0.023	1.37807e-29
exl-1	5.33721e-34	-0.102685	0.119	0.056	1.39878e-29
F07G6.10	5.41028e-34	0.21969	0.001	0.015	1.41793e-29
snr-7	5.48781e-34	-0.0709692	0.171	0.092	1.43825e-29
B0218.7	5.7554e-34	0.163625	0	0.012	1.50837e-29
Y50D4C.3	5.76132e-34	-0.189763	0.11	0.05	1.50993e-29
Y48G1BM.6	6.51893e-34	-0.175287	0.078	0.029	1.70848e-29
Y49F6C.8	6.89989e-34	-0.183566	0.079	0.03	1.80832e-29
T26H5.9	7.43172e-34	0.146206	0	0.011	1.94771e-29
F55H12.2	7.44783e-34	0.509441	0.026	0.062	1.95193e-29
abf-2	8.44708e-34	0.21447	0.001	0.013	2.21381e-29
F22D6.14	8.77875e-34	-0.199173	0.055	0.014	2.30074e-29
ZK637.2	8.82974e-34	-0.102004	0.151	0.079	2.3141e-29
H36N01.3	8.90539e-34	-0.189849	0.087	0.034	2.33392e-29
C06E8.5	9.03213e-34	0.157489	0.001	0.012	2.36714e-29
hdl-2	9.55853e-34	0.148523	0	0.01	2.5051e-29
C45G9.4	9.55853e-34	0.167316	0	0.01	2.5051e-29
K08F4.5	9.55853e-34	0.170005	0	0.01	2.5051e-29
mbd-2	9.79549e-34	-0.178504	0.073	0.026	2.5672e-29
R04E5.9	1.06452e-33	-0.263759	0.085	0.034	2.78989e-29
F41G3.18	1.0754e-33	0.263307	0.002	0.018	2.81842e-29
mrps-26	1.09371e-33	-0.198113	0.085	0.033	2.8664e-29
F14B8.6	1.10699e-33	0.229123	0.002	0.018	2.9012e-29
C33F10.12	1.12436e-33	0.18699	0.001	0.013	2.94671e-29
C04F5.8	1.12848e-33	-0.150826	0.089	0.036	2.95753e-29
ascc-1	1.15063e-33	-0.146605	0.078	0.029	3.01557e-29
B0041.11	1.19843e-33	-0.31905	0.072	0.026	3.14085e-29
C24D10.6	1.2103e-33	-0.157711	0.109	0.049	3.17195e-29
pqn-74	1.2802e-33	0.175412	0	0.012	3.35515e-29
F23F12.17	1.2928e-33	-0.170026	0.078	0.029	3.38817e-29
tsfm-1	1.31547e-33	-0.166353	0.108	0.049	3.44758e-29
Y70C5A.3	1.32546e-33	0.158124	0	0.012	3.47377e-29
mrpl-50	1.39517e-33	-0.153793	0.101	0.044	3.65645e-29
C28D4.5	1.40375e-33	0.145489	0	0.011	3.67894e-29
ubh-2	1.4615e-33	-0.179053	0.071	0.024	3.8303e-29
pccb-1	1.49752e-33	0.696523	0.085	0.137	3.92469e-29
F28F8.7	1.51129e-33	-0.166048	0.132	0.066	3.9608e-29
immt-1	1.69307e-33	0.530906	0.032	0.069	4.43719e-29
copg-1	1.73708e-33	-0.0912377	0.168	0.091	4.55255e-29
slc-25A18.2	1.82372e-33	-0.204569	0.058	0.017	4.7796e-29
C56A3.8	2.01278e-33	-0.211271	0.072	0.025	5.27511e-29
R03D7.3	2.02117e-33	-0.180668	0.045	0.009	5.29707e-29
Y37D8A.16	2.34025e-33	0.25625	0.004	0.022	6.13333e-29
spe-46	2.45978e-33	0.151578	0	0.01	6.44659e-29
F07F6.4	2.5052e-33	-0.200584	0.059	0.017	6.56563e-29
ZK813.3	2.55808e-33	0.657555	0.039	0.079	6.70422e-29
papl-1	2.9705e-33	0.399969	0.014	0.042	7.78508e-29
C48E7.1	2.99285e-33	0.392916	0.012	0.038	7.84365e-29
srf-3	3.03204e-33	-0.20429	0.068	0.023	7.94637e-29
mdt-31	3.18576e-33	-0.189405	0.077	0.029	8.34925e-29
tbca-1	3.24844e-33	-0.124465	0.102	0.045	8.5135e-29
pas-7	3.766e-33	-0.125307	0.11	0.05	9.86993e-29
dhs-13	3.77477e-33	-0.193458	0.073	0.026	9.89292e-29
C44C10.9	3.81244e-33	0.210116	0.002	0.016	9.99163e-29
T05E11.9	3.91597e-33	0.516735	0.029	0.065	1.0263e-28
aph-1	3.91654e-33	-0.225494	0.058	0.017	1.02645e-28
daf-25	3.95238e-33	-0.158832	0.114	0.054	1.03584e-28
abu-1	3.96605e-33	0.140521	0	0.01	1.03942e-28
F36A4.3	3.96606e-33	0.168696	0	0.01	1.03942e-28
F39B2.5	4.07515e-33	-0.183219	0.061	0.018	1.06802e-28
nmt-1	4.13703e-33	-0.0950822	0.125	0.061	1.08423e-28
B0261.6	4.17354e-33	0.35713	0.006	0.027	1.0938e-28
exos-4.2	4.32698e-33	-0.20265	0.079	0.03	1.13402e-28
cnnm-4	4.47207e-33	-0.18628	0.05	0.012	1.17204e-28
pbs-5	4.47877e-33	-0.0489492	0.156	0.083	1.1738e-28
ppm-2	4.67206e-33	-0.0898787	0.167	0.091	1.22445e-28
H43I07.1	4.70851e-33	-0.190184	0.099	0.043	1.23401e-28
prx-19	4.83258e-33	-0.108189	0.119	0.057	1.26652e-28
M01E5.2	4.91109e-33	-0.215411	0.064	0.02	1.2871e-28
cox-6C	4.92568e-33	0.752994	0.216	0.268	1.29092e-28
timm-17B.2	5.02532e-33	-0.17921	0.074	0.026	1.31703e-28
Y37E11B.5	5.14343e-33	-0.185975	0.083	0.032	1.34799e-28
dpm-1	5.68609e-33	-0.144353	0.089	0.036	1.49021e-28
mdt-21	6.06388e-33	-0.213466	0.055	0.015	1.58922e-28
pyc-1	6.36683e-33	0.794654	0.181	0.234	1.66862e-28
nlp-6	6.78391e-33	0.312492	0.004	0.023	1.77793e-28
C06A6.4	6.78561e-33	-0.0729663	0.182	0.101	1.77837e-28
K07D4.1	6.98313e-33	-0.185143	0.045	0.009	1.83014e-28
wdr-83	6.99668e-33	-0.133494	0.086	0.035	1.83369e-28
F44B9.5	7.34918e-33	-0.184507	0.097	0.042	1.92607e-28
Y79H2A.2	7.58908e-33	0.352373	0.007	0.028	1.98895e-28
bath-28	7.66774e-33	-0.170705	0.074	0.027	2.00956e-28
damt-1	8.05172e-33	-0.199286	0.05	0.012	2.11019e-28
F25H2.7	8.3301e-33	-0.186466	0.059	0.017	2.18315e-28
erm-1	8.98116e-33	-0.0302867	0.257	0.156	2.35378e-28
Y22D7AL.7	9.45787e-33	-0.153607	0.072	0.025	2.47872e-28
sft-1	9.52103e-33	-0.16748	0.084	0.033	2.49527e-28
arx-4	9.65945e-33	-0.137666	0.104	0.047	2.53155e-28
ZK813.1	9.6892e-33	0.691183	0.051	0.096	2.53935e-28
dro-1	9.749e-33	-0.198124	0.039	0.006	2.55502e-28
K02F3.9	1.011e-32	0.363743	0.01	0.035	2.64963e-28
ZK662.2	1.02127e-32	0.206912	0	0.01	2.67654e-28
mnat-1	1.02208e-32	-0.143741	0.084	0.033	2.67868e-28
gei-3	1.04958e-32	0.380703	0.016	0.044	2.75074e-28
Y95D11A.1	1.12855e-32	-0.17469	0.073	0.026	2.95771e-28
sma-5	1.1288e-32	0.291696	0.007	0.028	2.95836e-28
Y43F8C.13	1.16569e-32	0.337852	0.007	0.029	3.05504e-28
pmp-1	1.26356e-32	0.282683	0.006	0.027	3.31153e-28
T22C1.9	1.26952e-32	0.175666	0	0.011	3.32717e-28
K01D12.15	1.27136e-32	0.165115	0	0.011	3.33197e-28
kxd-1	1.27782e-32	-0.139883	0.078	0.029	3.34891e-28
Y106G6D.8	1.29364e-32	0.296696	0.006	0.025	3.39037e-28
snt-4	1.29899e-32	0.333945	0.007	0.029	3.4044e-28
twk-30	1.31248e-32	-0.199153	0.063	0.02	3.43975e-28
swd-2.1	1.36997e-32	-0.18343	0.078	0.03	3.59041e-28
F38B2.3	1.47167e-32	0.17521	0.001	0.012	3.85695e-28
snf-9	1.47294e-32	0.19949	0.002	0.016	3.86029e-28
ttr-25	1.4764e-32	0.349197	0.009	0.032	3.86934e-28
prdx-2	1.57348e-32	0.715153	0.287	0.327	4.12378e-28
T05G5.5	1.66282e-32	-0.176305	0.096	0.042	4.35793e-28
idh-1	1.78332e-32	0.754853	0.269	0.311	4.67374e-28
henn-1	1.80099e-32	-0.131068	0.113	0.053	4.72004e-28
zmp-3	2.11455e-32	0.234116	0.003	0.019	5.54181e-28
ZK1058.3	2.13436e-32	-0.176481	0.063	0.02	5.59373e-28
grl-21	2.13629e-32	0.18903	0	0.011	5.59879e-28
F19B10.2	2.19705e-32	-0.230139	0.069	0.024	5.75802e-28
cyp-37B1	2.28202e-32	0.164258	0.001	0.012	5.98071e-28
C16C8.18	2.39211e-32	0.167176	0	0.01	6.26925e-28
cnc-8	2.5997e-32	0.535591	0.031	0.068	6.8133e-28
T05A7.6	2.60664e-32	0.160809	0	0.011	6.83149e-28
calu-2	2.62315e-32	-0.150985	0.08	0.031	6.87476e-28
F54C4.4	2.81077e-32	-0.227125	0.07	0.025	7.36646e-28
fbxa-191	3.35226e-32	-0.207717	0.037	0.005	8.78559e-28
cblc-1	3.44367e-32	-0.168421	0.082	0.033	9.02517e-28
phf-30	3.45871e-32	-0.18566	0.058	0.017	9.06458e-28
pigq-1	3.62963e-32	-0.149985	0.113	0.053	9.51254e-28
Y22D7AL.9	3.82901e-32	-0.19954	0.063	0.02	1.00351e-27
pho-13	3.97921e-32	0.272687	0.006	0.027	1.04287e-27
ceh-91	4.09961e-32	-0.194864	0.111	0.052	1.07443e-27
C15A11.7	4.12839e-32	0.482227	0.016	0.045	1.08197e-27
iars-1	4.3552e-32	-0.0710263	0.208	0.122	1.14141e-27
F53H4.2	4.3786e-32	0.44327	0.014	0.041	1.14754e-27
ctns-1	4.44921e-32	-0.0622716	0.179	0.1	1.16605e-27
mrps-33	4.49152e-32	-0.137156	0.087	0.035	1.17714e-27
lact-1	4.60171e-32	0.347459	0.008	0.03	1.20602e-27
pkc-2	4.61143e-32	0.411978	0.012	0.037	1.20856e-27
R155.3	4.81567e-32	0.175867	0	0.011	1.26209e-27
dct-6	4.88398e-32	0.407405	0.014	0.041	1.27999e-27
C16A11.7	4.88434e-32	0.16244	0	0.011	1.28009e-27
T03F6.3	4.9113e-32	-0.0638379	0.125	0.061	1.28715e-27
sams-5	4.94699e-32	0.230281	0.002	0.017	1.29651e-27
wars-1	4.95659e-32	-0.195063	0.093	0.04	1.29902e-27
ZK84.2	4.96769e-32	0.180531	0	0.011	1.30193e-27
nmrk-1	5.0895e-32	-0.113488	0.128	0.064	1.33386e-27
dnc-6	5.20393e-32	-0.131124	0.099	0.044	1.36384e-27
bath-1	5.36571e-32	-0.188408	0.047	0.011	1.40624e-27
pxmp-4	5.45329e-32	0.310278	0.008	0.03	1.4292e-27
C49C8.5	5.5726e-32	0.262537	0.005	0.023	1.46047e-27
Y32G9A.13	5.73091e-32	-0.189993	0.076	0.029	1.50196e-27
dph-6	5.9244e-32	-0.168562	0.07	0.025	1.55267e-27
F28F5.6	6.05469e-32	0.23859	0.003	0.019	1.58681e-27
map-1	6.16519e-32	-0.180811	0.088	0.037	1.61577e-27
Y42G9A.3	6.59921e-32	0.274823	0.005	0.024	1.72952e-27
F17C11.2	6.62817e-32	0.249075	0.003	0.019	1.73711e-27
B0495.5	6.64617e-32	-0.141272	0.098	0.043	1.74183e-27
rnh-1.1	6.82899e-32	0.136149	0	0.009	1.78974e-27
ZK688.10	6.82899e-32	0.142765	0	0.009	1.78974e-27
C45G9.6	7.21191e-32	0.330628	0.005	0.025	1.8901e-27
ZC581.7	7.24373e-32	0.175389	0.001	0.013	1.89844e-27
pgap-3	8.49367e-32	-0.190182	0.052	0.014	2.22602e-27
T08D2.8	8.94668e-32	-0.118333	0.112	0.053	2.34475e-27
C02F5.3	9.32159e-32	-0.128612	0.1	0.045	2.443e-27
tbp-1	1.024e-31	-0.161943	0.074	0.027	2.68369e-27
Y54G2A.20	1.05133e-31	-0.196264	0.042	0.008	2.75533e-27
C56G2.15	1.05146e-31	-0.153786	0.075	0.028	2.75567e-27
F55H12.5	1.0541e-31	0.16659	0	0.011	2.76259e-27
twk-5	1.05859e-31	0.22706	0.003	0.018	2.77434e-27
Y105E8B.9	1.17257e-31	-0.244053	0.038	0.006	3.07307e-27
F10D11.6	1.18286e-31	0.206949	0.001	0.015	3.10005e-27
mir-4934	1.19977e-31	-0.206738	0.068	0.024	3.14435e-27
F59E11.5	1.22368e-31	0.237016	0.003	0.02	3.20703e-27
lsm-3	1.25595e-31	-0.164263	0.083	0.033	3.2916e-27
rme-1	1.26482e-31	0.0120422	0.247	0.15	3.31484e-27
mrpl-18	1.32601e-31	-0.122696	0.101	0.046	3.47521e-27
F52C6.3	1.4255e-31	-0.184027	0.043	0.009	3.73596e-27
cht-1	1.45276e-31	-0.253075	0.037	0.005	3.8074e-27
ZK688.11	1.59672e-31	-0.103214	0.118	0.058	4.1847e-27
clec-56	1.64357e-31	0.267002	0.006	0.025	4.30746e-27
F57A10.4	1.67682e-31	-0.17442	0.066	0.022	4.3946e-27
C17E7.9	1.67883e-31	-0.148389	0.064	0.021	4.39989e-27
F46B6.4	1.74307e-31	-0.19297	0.071	0.026	4.56824e-27
F36A4.2	1.75193e-31	0.154582	0	0.01	4.59145e-27
comp-1	1.75325e-31	0.154421	0	0.01	4.59492e-27
F49F1.5	1.77923e-31	0.135327	0	0.01	4.66301e-27
H27A22.1	1.9017e-31	-0.153309	0.072	0.026	4.98398e-27
rpl-41.1	1.92049e-31	-0.0593525	0.216	0.129	5.03322e-27
dhs-22	2.05432e-31	-0.0914645	0.125	0.062	5.38397e-27
sysm-1	2.14066e-31	0.253993	0.004	0.02	5.61024e-27
F25D7.9	2.14089e-31	-0.19933	0.042	0.008	5.61085e-27
arl-5	2.15829e-31	-0.185548	0.047	0.011	5.65644e-27
clec-123	2.39743e-31	0.170985	0.001	0.012	6.28319e-27
C18A11.1	2.4049e-31	0.298059	0.006	0.026	6.30275e-27
glrx-3	2.49662e-31	-0.113109	0.115	0.056	6.54315e-27
C17G10.3	2.83395e-31	0.13601	0	0.009	7.42722e-27
W03D8.10	2.83395e-31	0.157013	0	0.009	7.42722e-27
inx-7	2.86299e-31	-0.139039	0.06	0.019	7.50333e-27
C41G11.1	3.14932e-31	0.261735	0.004	0.021	8.25375e-27
clc-1	3.43954e-31	0.285985	0.006	0.025	9.01435e-27
nspg-11	3.62391e-31	0.211313	0.003	0.02	9.49755e-27
unc-108	3.62602e-31	-0.0244357	0.223	0.133	9.50307e-27
atz-1	3.69596e-31	-0.243195	0.05	0.013	9.68638e-27
ttc-1	3.78336e-31	-0.163679	0.091	0.04	9.91543e-27
C47B2.9	3.85974e-31	-0.156003	0.06	0.019	1.01156e-26
B0303.11	4.09608e-31	0.4076	0.015	0.043	1.0735e-26
F31E8.5	4.10235e-31	0.161626	0	0.01	1.07514e-26
algn-2	4.58336e-31	-0.149339	0.065	0.022	1.20121e-26
C01G10.7	4.6388e-31	-0.198733	0.064	0.021	1.21574e-26
T27A1.3	4.95166e-31	-0.244053	0.034	0.004	1.29773e-26
C27H6.8	5.0251e-31	-0.141814	0.099	0.045	1.31698e-26
C17E7.12	5.04512e-31	-0.146865	0.068	0.024	1.32223e-26
trpp-1	5.10189e-31	-0.146606	0.067	0.023	1.3371e-26
nlp-13	5.19954e-31	0.265186	0.004	0.021	1.3627e-26
F36A2.7	5.38661e-31	0.704017	0.272	0.313	1.41172e-26
T04C12.7	6.14712e-31	0.230327	0.002	0.016	1.61104e-26
bath-6	6.70839e-31	-0.180408	0.041	0.008	1.75813e-26
gop-3	7.21825e-31	-0.141808	0.103	0.048	1.89176e-26
K11D12.12	7.27661e-31	-0.178809	0.052	0.014	1.90705e-26
dph-5	7.5497e-31	-0.179427	0.059	0.018	1.97862e-26
C53H9.3	7.57273e-31	-0.187966	0.076	0.03	1.98466e-26
Y54F10AR.2	7.83548e-31	-0.179831	0.075	0.029	2.05352e-26
ztf-9	8.29112e-31	-0.157598	0.045	0.01	2.17294e-26
taf-11.2	8.57475e-31	-0.202488	0.125	0.064	2.24727e-26
enu-3.4	8.73095e-31	-0.172223	0.032	0.003	2.28821e-26
gmn-1	9.19958e-31	-0.173068	0.082	0.034	2.41103e-26
chdh-1	9.31194e-31	-0.17158	0.081	0.033	2.44047e-26
gly-8	9.63183e-31	0.245225	0.005	0.023	2.52431e-26
C34F11.5	9.81443e-31	0.176467	0.001	0.011	2.57217e-26
C51E3.10	1.05939e-30	0.244743	0.006	0.025	2.77645e-26
K07A1.13	1.0803e-30	0.408258	0.01	0.033	2.83125e-26
C10C5.3	1.08838e-30	0.440257	0.021	0.052	2.85242e-26
anp-1	1.08862e-30	0.257283	0.003	0.02	2.85306e-26
evl-20	1.15357e-30	-0.164266	0.06	0.019	3.02329e-26
Y47H9C.14	1.16057e-30	-0.20232	0.09	0.039	3.04163e-26
pfas-1	1.21182e-30	0.323351	0.009	0.031	3.17593e-26
F52C6.14	1.24633e-30	-0.174265	0.048	0.012	3.26639e-26
Y66D12A.7	1.39539e-30	-0.175013	0.081	0.033	3.65703e-26
Y48G1BM.8	1.41191e-30	-0.204995	0.051	0.014	3.70032e-26
Y57G11C.1130	1.43908e-30	-0.141834	0.115	0.057	3.77154e-26
C53D6.10	1.48734e-30	0.173585	0.001	0.012	3.89802e-26
T01D1.4	1.49067e-30	0.256007	0.004	0.02	3.90675e-26
mlc-4	1.53879e-30	-0.0197239	0.162	0.089	4.03286e-26
F10E7.6	1.67801e-30	-0.206453	0.076	0.03	4.39773e-26
decr-1.3	1.72509e-30	0.13538	0	0.01	4.52113e-26
R12B2.2	1.77953e-30	-0.198459	0.085	0.036	4.66379e-26
nfki-1	1.85041e-30	0.312165	0.008	0.03	4.84956e-26
clec-80	1.90441e-30	0.260911	0.004	0.021	4.99108e-26
nspc-14	1.90497e-30	0.279133	0.002	0.017	4.99255e-26
lem-2	1.93409e-30	-0.173548	0.078	0.031	5.06887e-26
coq-4	2.04901e-30	-0.187247	0.06	0.02	5.37006e-26
Y71A12B.13	2.12531e-30	-0.129385	0.127	0.065	5.57002e-26
F45H11.8	2.12951e-30	-0.18632	0.057	0.018	5.58103e-26
T04A6.1	2.16203e-30	0.258292	0.004	0.02	5.66624e-26
Y51H7C.1	2.17633e-30	0.157497	0.001	0.012	5.70373e-26
gst-29	2.2233e-30	0.141318	0.001	0.012	5.82682e-26
Y60A3A.8	2.22644e-30	-0.170132	0.072	0.027	5.83505e-26
fbxa-197	2.28058e-30	-0.204871	0.065	0.022	5.97695e-26
F36H9.4	2.28598e-30	0.20632	0.003	0.019	5.99111e-26
his-59	2.40347e-30	-0.16012	0.105	0.049	6.29901e-26
F36H12.3	2.40433e-30	0.198534	0	0.011	6.30128e-26
mics-1	2.64836e-30	-0.156035	0.071	0.026	6.94083e-26
ben-1	2.6798e-30	-0.121223	0.12	0.06	7.02322e-26
unc-25	2.76302e-30	0.333886	0.006	0.025	7.24133e-26
F02D8.4	2.76329e-30	0.338645	0.01	0.033	7.24204e-26
T28B8.1	2.89722e-30	0.455711	0.024	0.056	7.59304e-26
ZK856.7	2.904e-30	0.424423	0.018	0.047	7.6108e-26
cyb-1	2.92892e-30	0.00587726	0.187	0.107	7.67611e-26
C18H7.4	3.01588e-30	0.14379	0	0.009	7.90401e-26
F10G8.1	3.03069e-30	0.139144	0	0.009	7.94283e-26
F10E9.12	3.04348e-30	0.262006	0.006	0.026	7.97634e-26
mrpl-19	3.10669e-30	-0.111068	0.113	0.055	8.14202e-26
F35C8.5	3.24077e-30	0.34124	0.011	0.034	8.49341e-26
ssp-19	3.31723e-30	0.162589	0	0.01	8.6938e-26
abu-8	3.66672e-30	0.18555	0	0.01	9.60975e-26
ttr-7	3.73271e-30	0.240041	0.003	0.018	9.78269e-26
W10G11.2	3.74914e-30	0.279525	0.004	0.02	9.82574e-26
C28C12.1	3.7941e-30	-0.136019	0.048	0.012	9.94358e-26
alh-6	3.83692e-30	-0.128266	0.114	0.056	1.00558e-25
nhr-68	3.89758e-30	0.500035	0.035	0.072	1.02148e-25
ZK512.8	3.98655e-30	0.179509	0.001	0.013	1.04479e-25
ztf-6	4.32092e-30	-0.166485	0.042	0.009	1.13243e-25
F25B5.3	4.33224e-30	0.848321	0.219	0.263	1.13539e-25
tsen-54	4.36293e-30	-0.168609	0.074	0.029	1.14344e-25
F14H3.3	4.60523e-30	-0.193537	0.062	0.021	1.20694e-25
R07H5.16	4.61679e-30	-0.174092	0.04	0.007	1.20997e-25
atg-13	4.73243e-30	-0.0859591	0.115	0.057	1.24028e-25
T27A3.5	4.88156e-30	0.111921	0	0.009	1.27936e-25
mrps-24	4.90994e-30	-0.0879879	0.112	0.055	1.2868e-25
mtcu-1	4.92092e-30	-0.168611	0.072	0.028	1.28968e-25
mlck-1	5.24468e-30	0.430616	0.011	0.035	1.37453e-25
Y47D3B.6	5.40008e-30	0.176404	0.001	0.012	1.41525e-25
T19D2.2	5.4079e-30	0.26215	0.006	0.025	1.4173e-25
F56B3.2	5.4281e-30	-0.143473	0.072	0.027	1.4226e-25
anr-35	5.45717e-30	-0.165445	0.071	0.027	1.43022e-25
C55A6.4	5.48812e-30	0.221018	0.003	0.017	1.43833e-25
lmp-1	5.54619e-30	0.690949	0.095	0.145	1.45355e-25
C47D12.4	5.75358e-30	-0.242097	0.035	0.005	1.5079e-25
phb-2	5.81091e-30	-0.0120008	0.229	0.139	1.52292e-25
pfd-2	6.13113e-30	-0.127457	0.096	0.044	1.60685e-25
W09G3.8	6.20191e-30	-0.109255	0.099	0.045	1.6254e-25
mrrf-1	6.22699e-30	-0.172887	0.053	0.016	1.63197e-25
ife-1	6.81481e-30	-0.00129639	0.202	0.118	1.78603e-25
mrpl-17	6.82466e-30	-0.119342	0.108	0.052	1.78861e-25
K07A1.21	7.02298e-30	0.14653	0	0.009	1.84058e-25
C25H3.17	7.20602e-30	-0.16294	0.057	0.018	1.88855e-25
F40F9.3	7.29117e-30	0.136351	0	0.01	1.91087e-25
R10E4.7	7.30019e-30	0.495999	0.013	0.039	1.91323e-25
emb-1	7.36328e-30	-0.144775	0.067	0.024	1.92977e-25
nspc-20	7.60087e-30	0.241418	0.002	0.015	1.99204e-25
adh-5	7.87399e-30	-0.0678326	0.176	0.101	2.06361e-25
Y57A10A.6	8.29083e-30	-0.188739	0.048	0.012	2.17286e-25
fbxb-85	8.88958e-30	-0.176024	0.036	0.006	2.32978e-25
tsp-8	9.33043e-30	0.288216	0.004	0.02	2.44532e-25
F49C12.12	1.0444e-29	-0.0468892	0.159	0.089	2.73717e-25
sams-1	1.04525e-29	0.594712	0.107	0.16	2.7394e-25
glb-4	1.08961e-29	-0.202271	0.043	0.01	2.85564e-25
frm-1	1.10752e-29	0.866014	0.325	0.347	2.90259e-25
lcmt-1	1.11143e-29	-0.099341	0.104	0.049	2.91284e-25
ubh-3	1.12729e-29	-0.115096	0.094	0.042	2.95439e-25
tni-4	1.15041e-29	0.314225	0.007	0.028	3.01499e-25
nlp-15	1.20014e-29	0.345638	0.007	0.026	3.14532e-25
F33D11.7	1.24996e-29	0.140424	0	0.009	3.27589e-25
Y57A10A.29	1.27859e-29	-0.133895	0.084	0.035	3.35092e-25
B0495.7	1.28962e-29	-0.107435	0.123	0.063	3.37983e-25
algn-12	1.31532e-29	-0.179553	0.08	0.033	3.4472e-25
M70.3	1.35475e-29	0.139635	0	0.01	3.55052e-25
C17H12.3	1.35544e-29	0.151267	0	0.01	3.55235e-25
F29G9.1	1.37181e-29	-0.258333	0.062	0.022	3.59523e-25
C34F11.2	1.49454e-29	0.142756	0	0.01	3.91689e-25
col-186	1.51014e-29	0.157306	0	0.01	3.95777e-25
Y57G7A.6	1.52262e-29	0.12373	0	0.01	3.99049e-25
iff-1	1.55345e-29	-0.0243281	0.483	0.326	4.07127e-25
Y73B6BL.288	1.5925e-29	-0.160069	0.054	0.017	4.17363e-25
arl-1	1.59852e-29	-0.0961023	0.092	0.041	4.18941e-25
Y49G5B.1	1.61692e-29	-0.147809	0.069	0.026	4.23762e-25
mrpl-39	1.62557e-29	-0.140644	0.086	0.037	4.26029e-25
ifo-1	1.65628e-29	0.324281	0.005	0.023	4.34078e-25
W10G11.4	1.67175e-29	0.188121	0.001	0.012	4.38131e-25
D2092.4	1.72033e-29	0.351098	0.011	0.034	4.50863e-25
F58H1.8	1.72396e-29	-0.189405	0.066	0.024	4.51815e-25
tmed-3	1.72996e-29	-0.0858402	0.125	0.064	4.53389e-25
fis-1	2.02627e-29	0.1419	0	0.009	5.31044e-25
AH6.3	2.02627e-29	0.15648	0	0.009	5.31044e-25
Y54E2A.9	2.02627e-29	0.137952	0	0.009	5.31044e-25
snf-5	2.11561e-29	0.166373	0.001	0.012	5.5446e-25
ula-1	2.29854e-29	-0.173698	0.067	0.025	6.02402e-25
mab-20	2.31531e-29	-0.197088	0.068	0.025	6.06797e-25
F37A4.4	2.36694e-29	0.16221	0	0.01	6.20329e-25
ZK945.4	2.47674e-29	-0.19334	0.053	0.016	6.49103e-25
acl-9	2.49193e-29	-0.130577	0.101	0.048	6.53085e-25
T02H6.11	2.57319e-29	0.746082	0.219	0.264	6.74381e-25
E02H1.5	2.71022e-29	-0.126142	0.078	0.032	7.10294e-25
inf-1	2.89922e-29	-0.0310907	0.321	0.208	7.59828e-25
F01G4.6	2.94558e-29	0.557243	0.508	0.488	7.71977e-25
bgal-2	3.17684e-29	0.235023	0.004	0.02	8.32585e-25
ulp-3	3.22855e-29	-0.1336	0.077	0.031	8.46139e-25
lsm-7	3.25712e-29	-0.126234	0.09	0.04	8.53627e-25
anmt-2	3.48153e-29	0.209362	0.004	0.02	9.12438e-25
C53A5.16	3.6049e-29	-0.17669	0.067	0.025	9.44773e-25
T04C12.8	3.68707e-29	0.224919	0.003	0.019	9.66307e-25
mrpl-45	3.84316e-29	-0.0506244	0.206	0.123	1.00722e-24
rpl-39	3.8489e-29	0.307573	0.617	0.589	1.00872e-24
bath-24	3.93138e-29	-0.138097	0.046	0.012	1.03034e-24
F01D5.5	3.9563e-29	0.169799	0	0.011	1.03687e-24
flp-22	3.97969e-29	0.291593	0.005	0.023	1.043e-24
Y39B6A.49	4.09927e-29	-0.196428	0.047	0.012	1.07434e-24
K03B8.6	4.23979e-29	0.166858	0.001	0.013	1.11116e-24
sftd-3	4.26213e-29	-0.10073	0.119	0.061	1.11702e-24
der-2	4.34718e-29	-0.120891	0.106	0.051	1.13931e-24
R144.6	4.50314e-29	-0.148688	0.063	0.022	1.18018e-24
gsnl-1	4.57125e-29	0.210081	0.003	0.019	1.19803e-24
K07A1.15	4.73309e-29	-0.169702	0.047	0.012	1.24045e-24
K03H1.5	4.89993e-29	0.237144	0.004	0.021	1.28417e-24
W02A11.1	4.9876e-29	-0.15562	0.085	0.037	1.30715e-24
F55F8.7	5.19449e-29	0.142456	0	0.009	1.36137e-24
lipl-3	5.21408e-29	0.124854	0	0.009	1.36651e-24
col-58	5.24164e-29	0.120562	0	0.009	1.37373e-24
unc-68	5.35322e-29	0.77281	0.084	0.131	1.40297e-24
F56C4.4	5.42517e-29	0.252719	0.003	0.017	1.42183e-24
F11G11.4	5.60561e-29	0.153907	0	0.01	1.46912e-24
szy-2	5.63197e-29	-0.0968518	0.116	0.059	1.47603e-24
dyf-3	5.79059e-29	-0.197401	0.047	0.012	1.5176e-24
trip-4	5.8355e-29	-0.152245	0.093	0.043	1.52937e-24
nep-8	6.1584e-29	0.148411	0	0.009	1.61399e-24
C47E12.11	6.2605e-29	0.134049	0	0.009	1.64075e-24
W09D6.5	6.58562e-29	0.50453	0.042	0.08	1.72596e-24
C10B5.1	6.61383e-29	-0.18824	0.074	0.029	1.73335e-24
T28F4.4	6.74119e-29	-0.116267	0.097	0.045	1.76673e-24
F55C12.19	6.8552e-29	0.233928	0.003	0.018	1.79661e-24
nrf-5	7.64181e-29	0.342916	0.009	0.03	2.00276e-24
cah-4	7.72185e-29	0.365376	0.013	0.038	2.02374e-24
F55G11.8	7.8578e-29	0.180341	0.002	0.016	2.05937e-24
R05G9.3	8.07641e-29	-0.17432	0.059	0.02	2.11667e-24
M106.8	8.34339e-29	-0.149517	0.085	0.037	2.18664e-24
Y55F3AR.2	8.58392e-29	-0.172267	0.069	0.026	2.24967e-24
ZK177.8	8.81382e-29	-0.0702757	0.105	0.051	2.30993e-24
C35D10.17	9.20515e-29	-0.0899872	0.1	0.047	2.41249e-24
hap-1	9.48511e-29	-0.1582	0.065	0.023	2.48586e-24
snf-3	9.55164e-29	0.241074	0.004	0.021	2.50329e-24
ZC116.1	1.00716e-28	0.259153	0.003	0.019	2.63956e-24
tald-1	1.02676e-28	0.687553	0.133	0.184	2.69093e-24
Y39A1A.20	1.03344e-28	-0.183819	0.057	0.019	2.70843e-24
B0261.8	1.09531e-28	-0.13781	0.039	0.008	2.87058e-24
M04F3.4	1.12136e-28	-0.0818029	0.103	0.049	2.93886e-24
T23F2.2	1.13466e-28	0.309516	0.006	0.024	2.97373e-24
mrpl-48	1.13846e-28	-0.164267	0.071	0.028	2.98368e-24
ept-1	1.14586e-28	-0.12111	0.131	0.07	3.00308e-24
Y37H2A.18	1.19176e-28	-0.17596	0.046	0.012	3.12337e-24
ent-3	1.19932e-28	0.151233	0	0.009	3.14319e-24
T23F11.2	1.20108e-28	0.14342	0	0.009	3.1478e-24
Y9C9A.16	1.20196e-28	0.120649	0	0.009	3.15011e-24
Y54G2A.15	1.2024e-28	0.150958	0	0.009	3.15126e-24
F14F7.4	1.2024e-28	0.151022	0	0.009	3.15126e-24
T07D10.3	1.29502e-28	0.174463	0.001	0.012	3.394e-24
F43C9.2	1.30303e-28	0.295119	0.006	0.025	3.41497e-24
F55A12.15	1.3593e-28	-0.204065	0.049	0.014	3.56246e-24
C17H12.33	1.47967e-28	-0.216559	0.057	0.019	3.87792e-24
cln-3.2	1.51569e-28	-0.164113	0.043	0.01	3.97233e-24
fipr-29	1.66166e-28	0.277249	0.005	0.022	4.35487e-24
Y51H7C.15	1.70652e-28	-0.362325	0.071	0.028	4.47246e-24
gtf-2H2C	1.77521e-28	-0.154169	0.062	0.022	4.65247e-24
F32D8.12	1.83138e-28	0.639327	0.063	0.107	4.79969e-24
mutd-1	1.84427e-28	-0.159575	0.071	0.028	4.83346e-24
sop-2	1.84951e-28	-0.177748	0.065	0.024	4.84719e-24
ech-7	1.99044e-28	0.460951	0.029	0.063	5.21654e-24
Y43B11AR.3	2.01615e-28	-0.17551	0.078	0.032	5.28392e-24
F44G3.7	2.15312e-28	0.116351	0	0.009	5.6429e-24
Y105C5B.18	2.15312e-28	0.133858	0	0.009	5.6429e-24
R144.12	2.31249e-28	-0.143841	0.066	0.024	6.06056e-24
acl-12	2.32819e-28	0.24848	0.005	0.023	6.10173e-24
mnk-1	2.33347e-28	-0.0778166	0.23	0.144	6.11555e-24
F53C11.1	2.33398e-28	0.234063	0.004	0.019	6.1169e-24
Y47D3A.20	2.45225e-28	-0.175301	0.071	0.028	6.42687e-24
apy-1	2.45408e-28	0.494844	0.028	0.06	6.43164e-24
T23B12.6	2.52472e-28	-0.122634	0.096	0.045	6.61678e-24
clec-66	2.56655e-28	0.213653	0.004	0.02	6.72642e-24
iscu-1	2.57166e-28	-0.0782913	0.113	0.056	6.73981e-24
mrpl-35	2.62982e-28	-0.129062	0.073	0.029	6.89224e-24
M142.5	2.6532e-28	-0.186613	0.063	0.023	6.9535e-24
R07C12.2	2.65666e-28	0.235738	0.003	0.018	6.96256e-24
Y73B3A.3	2.70226e-28	-0.184626	0.066	0.024	7.08208e-24
Y48A6C.1	2.70538e-28	-0.159387	0.085	0.037	7.09027e-24
C14C10.2	2.78663e-28	-0.169427	0.067	0.025	7.30321e-24
spe-6	3.00652e-28	-0.136658	0.078	0.032	7.8795e-24
coa-3	3.04028e-28	-0.0778491	0.117	0.06	7.96797e-24
C50D2.7	3.12857e-28	-0.165167	0.068	0.026	8.19937e-24
oct-2	3.25825e-28	0.190155	0.002	0.015	8.53922e-24
Y55F3AM.13	3.41396e-28	-0.0981327	0.147	0.082	8.9473e-24
C25A8.2	3.61283e-28	0.183471	0.001	0.011	9.46851e-24
E02H1.6	3.65639e-28	-0.120578	0.074	0.03	9.58268e-24
nduf-9	3.7525e-28	-0.0347126	0.32	0.21	9.83456e-24
clik-3	3.75464e-28	0.346051	0.01	0.031	9.84016e-24
M162.12	3.99055e-28	-0.183866	0.033	0.005	1.04584e-23
set-27	4.05227e-28	-0.15632	0.063	0.023	1.06202e-23
T04D3.5	4.18697e-28	-0.138024	0.073	0.03	1.09732e-23
H40L08.2	4.25977e-28	0.242223	0.005	0.022	1.1164e-23
hpo-38	4.26157e-28	-0.154176	0.05	0.015	1.11687e-23
Y57G11C.42	4.34672e-28	0.230693	0.003	0.018	1.13919e-23
adsl-1	4.35114e-28	-0.120989	0.099	0.048	1.14035e-23
C16C8.25	4.36856e-28	-0.187377	0.031	0.004	1.14491e-23
mrpl-44	4.5261e-28	-0.110281	0.101	0.049	1.1862e-23
F07H5.4	4.84941e-28	0.249281	0.005	0.021	1.27093e-23
W06A11.1	5.09844e-28	0.203759	0.003	0.017	1.3362e-23
F44E2.6	5.32449e-28	-0.135457	0.069	0.026	1.39544e-23
snrp-40.2	5.65141e-28	-0.158018	0.089	0.041	1.48112e-23
mrpl-49	5.81856e-28	-0.154776	0.082	0.035	1.52493e-23
Y69E1A.5	5.86396e-28	0.20368	0.004	0.019	1.53683e-23
rnh-1.2	5.91968e-28	-0.179412	0.059	0.021	1.55143e-23
pink-1	6.29138e-28	-0.106286	0.087	0.039	1.64885e-23
Y71A12B.14	6.47494e-28	-0.168688	0.042	0.01	1.69695e-23
R10F2.6	6.66478e-28	-0.187528	0.044	0.011	1.7467e-23
ule-1	6.78467e-28	0.424786	0.017	0.043	1.77813e-23
nlp-36	7.02565e-28	0.72356	0.136	0.185	1.84128e-23
C08F8.9	7.42673e-28	-0.0854885	0.101	0.049	1.9464e-23
F22F4.4	7.50465e-28	0.194053	0.004	0.019	1.96682e-23
C05C8.1	8.03526e-28	-0.147469	0.073	0.03	2.10588e-23
unc-98	8.44262e-28	0.292023	0.005	0.023	2.21264e-23
C08F8.13	8.65045e-28	-0.137703	0.093	0.043	2.26711e-23
nhr-80	8.66766e-28	0.315643	0.008	0.028	2.27162e-23
R11A5.3	8.91963e-28	-0.256661	0.035	0.006	2.33766e-23
fipr-4	8.92527e-28	0.11632	0	0.008	2.33914e-23
R13H9.5	8.94207e-28	0.134202	0	0.008	2.34354e-23
copa-1	9.20817e-28	-0.0287166	0.162	0.093	2.41328e-23
C54D10.13	9.98813e-28	0.183075	0.001	0.013	2.61769e-23
secs-1	1.02726e-27	-0.152809	0.096	0.046	2.69226e-23
K02E7.11	1.04753e-27	0.137936	0	0.009	2.74537e-23
B0410.3	1.05318e-27	0.361855	0.009	0.03	2.76018e-23
linc-63	1.23275e-27	-0.139281	0.025	0.001	3.23078e-23
T03D3.5	1.28836e-27	-0.154683	0.056	0.019	3.37655e-23
F11G11.5	1.38004e-27	-0.115767	0.086	0.038	3.61682e-23
col-169	1.45005e-27	0.11037	0	0.008	3.80029e-23
ZK1225.4	1.45005e-27	0.123319	0	0.008	3.80029e-23
T25D10.1	1.59077e-27	0.296764	0.009	0.03	4.16908e-23
F56B3.3	1.62229e-27	-0.149024	0.042	0.01	4.2517e-23
K07C5.2	1.66029e-27	-0.118312	0.063	0.023	4.35129e-23
nlp-21	1.85219e-27	0.276507	0.006	0.023	4.85422e-23
W10D9.3	1.95576e-27	-0.189699	0.057	0.02	5.12566e-23
spe-5	1.96355e-27	-0.166683	0.063	0.023	5.14608e-23
cdc-25.3	2.04476e-27	-0.144159	0.058	0.02	5.35891e-23
C34B2.3	2.0713e-27	0.138684	0	0.009	5.42847e-23
F54H12.7	2.08792e-27	0.13757	0	0.009	5.47203e-23
nnt-1	2.21756e-27	0.15433	0.001	0.012	5.81177e-23
sec-10	2.23808e-27	-0.124576	0.081	0.035	5.86555e-23
F55A3.7	2.30399e-27	-0.18324	0.043	0.011	6.0383e-23
sfxn-5	2.44548e-27	0.307721	0.008	0.028	6.40912e-23
C17H12.12	2.49901e-27	0.17416	0.001	0.012	6.54942e-23
Y106G6H.1	2.54644e-27	0.323526	0.009	0.03	6.6737e-23
acs-10	2.55166e-27	0.144067	0	0.01	6.68738e-23
F16B12.6	2.58197e-27	-0.138987	0.085	0.038	6.76682e-23
ttr-33	2.73368e-27	0.203268	0.003	0.017	7.16442e-23
atic-1	2.84612e-27	0.377048	0.014	0.038	7.4591e-23
sorf-2	3.01341e-27	-0.105171	0.08	0.035	7.89755e-23
col-48	3.02895e-27	0.249579	0.004	0.021	7.93828e-23
mct-4	3.14796e-27	0.291495	0.009	0.029	8.25019e-23
M117.12	3.20057e-27	-0.168469	0.042	0.01	8.38805e-23
lec-12	3.30364e-27	-0.103303	0.107	0.054	8.65818e-23
C55A6.12	3.45155e-27	0.219842	0.004	0.021	9.04582e-23
lin-52	3.50665e-27	-0.125117	0.065	0.025	9.19022e-23
Y57A10A.5	3.56693e-27	-0.156613	0.046	0.013	9.3482e-23
C17E4.20	3.61595e-27	-0.217946	0.079	0.035	9.47669e-23
metl-2	3.68367e-27	-0.156381	0.078	0.033	9.65416e-23
F36H12.5	3.7077e-27	0.155593	0	0.009	9.71714e-23
F53A9.6	3.71898e-27	0.172501	0.002	0.015	9.7467e-23
F14D2.19	3.85265e-27	0.187401	0.002	0.013	1.0097e-22
Y17G7B.25	4.03654e-27	-0.139406	0.063	0.023	1.0579e-22
fbxa-42	4.14278e-27	0.232644	0.002	0.014	1.08574e-22
ZC434.8	4.16089e-27	0.0416433	0.181	0.106	1.09049e-22
Y59A8B.21	4.22723e-27	-0.157937	0.086	0.039	1.10787e-22
F19C6.4	4.23491e-27	0.299775	0.007	0.026	1.10988e-22
drd-5	4.32528e-27	0.253133	0.005	0.022	1.13357e-22
nlp-14	4.47664e-27	0.236246	0.004	0.02	1.17324e-22
Y74C9A.9	4.66275e-27	-0.151962	0.035	0.007	1.22201e-22
his-24	4.81405e-27	-0.282082	0.079	0.034	1.26166e-22
T26C12.1	4.98017e-27	-0.0969201	0.121	0.064	1.3052e-22
lido-9	5.03473e-27	-0.0943694	0.066	0.025	1.3195e-22
C01A2.1	5.10164e-27	-0.218024	0.054	0.018	1.33704e-22
F33D4.4	5.5273e-27	-0.105083	0.112	0.058	1.4486e-22
Y71F9AL.8	5.54892e-27	-0.186223	0.063	0.023	1.45426e-22
Y54E10A.17	5.76706e-27	0.435984	0.024	0.054	1.51143e-22
F41E6.11	6.0217e-27	0.151479	0	0.008	1.57817e-22
Y75B8A.19	6.08673e-27	-0.134698	0.042	0.011	1.59521e-22
nlp-26	6.18127e-27	0.189804	0.003	0.016	1.61999e-22
flp-8	6.19342e-27	0.250982	0.004	0.018	1.62317e-22
inx-3	6.39351e-27	-0.204106	0.056	0.02	1.67561e-22
tag-229	6.45992e-27	-0.112385	0.079	0.034	1.69302e-22
ZK858.2	6.61317e-27	0.242597	0.002	0.016	1.73318e-22
Y47D3A.21	6.61325e-27	-0.150517	0.09	0.042	1.7332e-22
djr-1.1	6.64217e-27	-0.161626	0.091	0.043	1.74078e-22
let-754	6.69273e-27	-0.0216734	0.162	0.093	1.75403e-22
his-41	6.75673e-27	0.581396	0.04	0.075	1.7708e-22
C01G6.4	6.81246e-27	-0.136732	0.073	0.031	1.78541e-22
rpap-3	6.90668e-27	-0.168022	0.061	0.022	1.8101e-22
ubc-14	7.37794e-27	-0.0863699	0.097	0.047	1.93361e-22
C46H3.2	7.40977e-27	-0.190937	0.057	0.02	1.94195e-22
srp-6	7.7609e-27	0.339125	0.011	0.034	2.03398e-22
C06H2.7	8.05557e-27	-0.150542	0.055	0.019	2.1112e-22
C18A3.7	8.29932e-27	0.147748	0	0.009	2.17509e-22
ssp-33	8.34261e-27	0.133814	0	0.009	2.18643e-22
T28F4.1	8.38926e-27	-0.180994	0.073	0.031	2.19866e-22
K07H8.5	8.46795e-27	0.135803	0	0.009	2.21928e-22
ttbk-2	8.54336e-27	0.158385	0	0.008	2.23904e-22
ciao-2B	8.6977e-27	-0.0904881	0.101	0.05	2.27949e-22
dhs-7	8.77001e-27	0.190698	0.002	0.016	2.29844e-22
T23E1.3	8.90352e-27	-0.183318	0.041	0.01	2.33343e-22
F15B9.10	9.09767e-27	-0.114005	0.103	0.051	2.38432e-22
Y10G11A.1	9.39697e-27	-0.0431998	0.153	0.087	2.46276e-22
emb-8	9.54606e-27	-0.0531671	0.122	0.064	2.50183e-22
apc-17	9.56548e-27	-0.180777	0.035	0.007	2.50692e-22
zip-1	9.84958e-27	-0.0943805	0.082	0.037	2.58138e-22
fkh-9	9.96824e-27	0.305907	0.009	0.029	2.61248e-22
F09E5.9	1.01183e-26	-0.168051	0.04	0.009	2.65181e-22
Y11D7A.7	1.01421e-26	-0.121146	0.076	0.032	2.65805e-22
T16G12.13	1.17868e-26	-0.105839	0.089	0.041	3.08909e-22
F38B6.4	1.19191e-26	0.257168	0.006	0.024	3.12376e-22
C40C9.3	1.20022e-26	0.197915	0.002	0.015	3.14555e-22
R06B10.1	1.23935e-26	0.177117	0.001	0.013	3.24808e-22
Y55F3BL.4	1.27886e-26	-0.154625	0.049	0.015	3.35164e-22
gei-1	1.35932e-26	0.288777	0.009	0.03	3.5625e-22
nadk-1	1.46191e-26	0.296584	0.008	0.028	3.83137e-22
dpf-2	1.47812e-26	0.26093	0.006	0.024	3.87386e-22
B0222.5	1.49482e-26	0.236676	0.005	0.021	3.91763e-22
C07G3.8	1.50976e-26	-0.13072	0.029	0.003	3.95679e-22
phf-5	1.55741e-26	-0.156711	0.049	0.015	4.08167e-22
F09E5.16	1.56882e-26	0.266479	0.004	0.019	4.11156e-22
let-522	1.56986e-26	0.2481	0.005	0.021	4.11428e-22
mrps-30	1.70794e-26	-0.074859	0.111	0.057	4.47616e-22
cox-18	1.76255e-26	-0.160294	0.053	0.018	4.6193e-22
kel-10	1.77875e-26	0.127575	0	0.009	4.66176e-22
Y17G7B.3	1.82166e-26	-0.152561	0.083	0.037	4.77421e-22
T16H12.2	1.82914e-26	-0.147111	0.032	0.005	4.7938e-22
bet-2	1.84073e-26	-0.169912	0.09	0.043	4.82418e-22
Y39A3CL.4	1.87908e-26	-0.0733975	0.115	0.06	4.92469e-22
T28F3.8	1.88126e-26	0.305499	0.011	0.032	4.93041e-22
oac-46	1.88755e-26	0.216541	0.003	0.017	4.9469e-22
lin-7	2.07195e-26	-0.163369	0.059	0.021	5.43017e-22
T08A9.6	2.14602e-26	-0.17134	0.074	0.031	5.62429e-22
Y48G1BL.8	2.17623e-26	-0.192279	0.035	0.007	5.70345e-22
ubc-1	2.29334e-26	-0.17958	0.073	0.031	6.01038e-22
Y39A1A.3	2.34523e-26	-0.107	0.074	0.031	6.14637e-22
vps-50	2.39006e-26	-0.145671	0.054	0.018	6.26388e-22
pbo-5	2.42652e-26	0.204807	0.002	0.016	6.35941e-22
F38H4.4	2.50103e-26	0.11532	0	0.008	6.55471e-22
abu-7	2.50103e-26	0.133447	0	0.008	6.55471e-22
ZK622.1	2.50103e-26	0.118606	0	0.008	6.55471e-22
T08G11.2	2.50103e-26	0.138878	0	0.008	6.55471e-22
C28D4.7	2.50327e-26	0.141429	0	0.009	6.56057e-22
ucr-2.2	2.65201e-26	0.503963	0.042	0.078	6.95039e-22
pho-5	2.67344e-26	-0.146538	0.062	0.024	7.00656e-22
M116.2	3.09038e-26	-0.147018	0.06	0.022	8.09926e-22
F47D12.6	3.22454e-26	0.202116	0.003	0.018	8.45086e-22
cmd-1	3.41662e-26	0.0208113	0.312	0.206	8.95427e-22
umps-1	3.43702e-26	0.00830344	0.175	0.104	9.00773e-22
ZK1251.5	3.56825e-26	0.118063	0	0.008	9.35166e-22
ampd-1	3.603e-26	0.557069	0.038	0.073	9.44273e-22
mrps-2	3.63675e-26	-0.121812	0.079	0.035	9.5312e-22
C35C5.9	3.89467e-26	0.181577	0.003	0.018	1.02071e-21
ZK1240.2	3.97355e-26	0.221457	0.004	0.02	1.04139e-21
fat-7	4.05933e-26	-0.252454	0.042	0.011	1.06387e-21
endu-2	4.08052e-26	0.399972	0.027	0.058	1.06942e-21
cyn-3	4.12326e-26	0.0462052	0.305	0.198	1.08063e-21
nubp-1	4.23137e-26	-0.0747285	0.095	0.046	1.10896e-21
crb-3	4.26642e-26	0.198594	0.002	0.014	1.11814e-21
F29B9.8	4.35611e-26	0.250191	0.004	0.02	1.14165e-21
R04D3.3	4.39067e-26	-0.110263	0.082	0.037	1.15071e-21
ZK856.16	4.43455e-26	-0.146096	0.055	0.019	1.16221e-21
K08B5.2	4.50906e-26	0.159547	0.001	0.012	1.18173e-21
popl-5	4.66205e-26	-0.170492	0.056	0.02	1.22183e-21
cars-2	4.79973e-26	-0.125635	0.041	0.01	1.25791e-21
C03B1.13	5.22881e-26	0.16563	0.002	0.013	1.37037e-21
K11D2.4	5.28187e-26	-0.10382	0.092	0.044	1.38427e-21
T03G6.3	5.29344e-26	0.239344	0.005	0.021	1.3873e-21
C53A5.2	5.30121e-26	-0.162294	0.035	0.007	1.38934e-21
F17C8.7	5.40362e-26	0.160701	0.001	0.011	1.41618e-21
Y43B11AR.1	5.52627e-26	0.231902	0.003	0.017	1.44833e-21
Y48E1C.4	5.6188e-26	-0.134026	0.061	0.023	1.47258e-21
Y34B4A.4	5.6241e-26	0.229516	0.003	0.017	1.47396e-21
crn-2	5.85564e-26	-0.155976	0.055	0.019	1.53465e-21
Y42A5A.3	6.34702e-26	0.19512	0.003	0.016	1.66343e-21
F52F12.8	6.37231e-26	0.144797	0	0.008	1.67006e-21
ZK849.6	6.40109e-26	0.116675	0	0.008	1.6776e-21
idhg-2	7.02344e-26	0.235508	0.005	0.021	1.8407e-21
ucp-4	7.07335e-26	-0.136251	0.066	0.026	1.85378e-21
C50E3.11	7.21525e-26	-0.144251	0.054	0.019	1.89097e-21
cka-1	7.68292e-26	-0.106649	0.099	0.049	2.01354e-21
F22H10.6	8.15637e-26	0.387395	0.022	0.051	2.13762e-21
gtf-2H5	8.43966e-26	-0.14823	0.052	0.017	2.21187e-21
Y39H10B.2	8.47992e-26	0.272789	0.006	0.024	2.22242e-21
slc-25A42	9.02823e-26	-0.06421	0.103	0.052	2.36612e-21
acdh-3	9.8701e-26	-0.00283427	0.164	0.096	2.58675e-21
F26H9.5	9.89228e-26	-0.0293288	0.141	0.079	2.59257e-21
abu-11	1.01468e-25	0.169316	0	0.009	2.65927e-21
Y46G5A.43	1.02631e-25	-0.149212	0.042	0.011	2.68976e-21
C31H1.5	1.03894e-25	0.111559	0	0.007	2.72284e-21
D2062.4	1.03894e-25	0.119773	0	0.007	2.72284e-21
sdc-2	1.06755e-25	-0.174847	0.078	0.035	2.79783e-21
ari-1.3	1.092e-25	-0.129608	0.07	0.029	2.86193e-21
Y52B11A.8	1.21168e-25	-0.100779	0.088	0.041	3.17558e-21
F13C5.2	1.21186e-25	-0.174395	0.073	0.031	3.17603e-21
thn-2	1.25333e-25	0.263196	0.008	0.027	3.28472e-21
Y37D8A.6	1.34639e-25	-0.133419	0.105	0.054	3.52861e-21
ZC21.3	1.3635e-25	0.254768	0.004	0.018	3.57346e-21
Y102A5C.6	1.38248e-25	-0.108912	0.148	0.086	3.62321e-21
flp-5	1.42897e-25	0.303724	0.006	0.024	3.74504e-21
eif-3.L	1.42954e-25	-0.0671975	0.136	0.076	3.74654e-21
nmtn-1	1.43676e-25	-0.165899	0.047	0.015	3.76547e-21
F56A8.4	1.44271e-25	-0.153617	0.061	0.023	3.78106e-21
C14C6.2	1.44691e-25	0.188121	0.002	0.014	3.79205e-21
trpp-3	1.52197e-25	-0.0930393	0.073	0.031	3.98879e-21
Y47D3A.31	1.57424e-25	0.170107	0.002	0.014	4.12578e-21
btb-19	1.57624e-25	-0.131175	0.055	0.02	4.131e-21
K11D9.3	1.5799e-25	0.230915	0.005	0.021	4.1406e-21
T04C12.11	1.65366e-25	0.157739	0.001	0.012	4.33391e-21
C24B5.4	1.70768e-25	0.132237	0.001	0.012	4.47549e-21
F11A5.18	1.72723e-25	-0.150862	0.032	0.006	4.52673e-21
F01F1.15	1.75301e-25	-0.10123	0.076	0.033	4.59429e-21
W10D9.1	1.7752e-25	-0.184286	0.023	0.001	4.65243e-21
C53C11.2	1.77647e-25	0.216846	0.004	0.019	4.65578e-21
blos-9	1.86441e-25	-0.153151	0.055	0.019	4.88624e-21
nlp-80	1.96465e-25	0.250452	0.003	0.018	5.14896e-21
ttr-31	1.98119e-25	0.22042	0.003	0.018	5.19229e-21
cex-1	2.12533e-25	0.163726	0.001	0.011	5.57006e-21
Y55F3BR.11	2.15632e-25	0.301355	0.007	0.024	5.65128e-21
C49A9.9	2.1564e-25	0.405291	0.016	0.041	5.65149e-21
C15F1.5	2.23062e-25	-0.119914	0.045	0.013	5.84602e-21
E01G4.6	2.42849e-25	0.162545	0.001	0.01	6.36458e-21
lim-8	2.70533e-25	0.252934	0.005	0.022	7.09012e-21
PDB1.1	2.77702e-25	0.270669	0.007	0.025	7.27801e-21
K11H12.8	2.81906e-25	-0.0152714	0.149	0.086	7.38819e-21
ykt-6	2.8544e-25	-0.101504	0.077	0.034	7.48082e-21
C04G2.5	3.03099e-25	0.141494	0	0.008	7.94361e-21
fipr-10	3.03099e-25	0.13742	0	0.008	7.94361e-21
F10G2.1	3.10659e-25	0.318253	0.011	0.033	8.14176e-21
glo-2	3.13042e-25	-0.134387	0.08	0.036	8.2042e-21
dhps-1	3.1733e-25	-0.171796	0.065	0.026	8.31658e-21
ccm-2	3.25681e-25	-0.152676	0.049	0.016	8.53546e-21
F56D6.9	3.46381e-25	0.193487	0.002	0.015	9.07796e-21
ttll-12	3.5568e-25	-0.106922	0.081	0.037	9.32166e-21
F43C1.5	3.65505e-25	-0.1621	0.061	0.023	9.57916e-21
chil-8	3.67468e-25	0.16593	0.001	0.011	9.63059e-21
erp-44.1	3.78188e-25	-0.0827124	0.089	0.043	9.91155e-21
clh-6	3.82672e-25	-0.131891	0.056	0.02	1.00291e-20
F53B3.5	3.84424e-25	-0.205373	0.043	0.012	1.0075e-20
myo-6	3.87279e-25	-0.143458	0.046	0.014	1.01498e-20
Y39B6A.10	3.95971e-25	-0.111586	0.076	0.034	1.03776e-20
Y116F11B.10	4.22447e-25	-0.155649	0.048	0.015	1.10715e-20
fipr-6	4.31653e-25	0.103119	0	0.007	1.13128e-20
nkb-2	4.31653e-25	0.109534	0	0.007	1.13128e-20
T06E4.8	4.31653e-25	0.125026	0	0.007	1.13128e-20
nlp-8	4.49996e-25	0.20529	0.002	0.014	1.17935e-20
eif-3.E	4.90888e-25	-0.144637	0.055	0.02	1.28652e-20
D2023.4	5.01811e-25	-0.0220274	0.144	0.082	1.31515e-20
C04B4.2	5.09853e-25	-0.105808	0.06	0.023	1.33622e-20
tag-281	5.38921e-25	-0.106212	0.058	0.021	1.4124e-20
T05F1.8	5.71929e-25	0.12578	0	0.008	1.49891e-20
Y105C5A.8	5.89491e-25	0.235529	0.006	0.022	1.54494e-20
taf-11.3	6.12129e-25	-0.137914	0.055	0.019	1.60427e-20
snt-1	6.33963e-25	0.209072	0.003	0.015	1.66149e-20
C24A3.2	6.35847e-25	0.260126	0.005	0.021	1.66643e-20
ech-5	6.71063e-25	-0.108991	0.093	0.046	1.75872e-20
Y47G6A.36	6.72666e-25	0.267468	0.006	0.024	1.76292e-20
acs-17	6.75533e-25	0.41897	0.019	0.045	1.77044e-20
ZK899.1	6.85062e-25	0.261921	0.007	0.025	1.79541e-20
Y54F10BM.13	6.96914e-25	-0.141679	0.04	0.011	1.82647e-20
K11D9.7	7.06147e-25	-0.134714	0.068	0.028	1.85067e-20
bath-22	7.18489e-25	-0.150541	0.03	0.005	1.88302e-20
anmt-3	7.56491e-25	0.20738	0.003	0.017	1.98261e-20
epg-2	7.60406e-25	-0.170873	0.05	0.017	1.99287e-20
chs-2	7.68636e-25	-0.14303	0.036	0.008	2.01444e-20
Y53G8AR.5	8.51094e-25	-0.142718	0.069	0.029	2.23055e-20
daf-19	8.56699e-25	-0.221788	0.078	0.035	2.24524e-20
Y92H12BL.7	8.5767e-25	-0.111414	0.116	0.063	2.24778e-20
Y53G8AM.8	8.68861e-25	-0.138364	0.042	0.012	2.27711e-20
Y54F10BM.9	9.20461e-25	-0.103722	0.085	0.04	2.41234e-20
emc-5	9.34581e-25	-0.147024	0.057	0.021	2.44935e-20
ZK354.8	9.75086e-25	0.137123	0.001	0.009	2.55551e-20
T22F3.12	9.79785e-25	-0.183042	0.035	0.007	2.56782e-20
endu-1	9.88872e-25	0.342478	0.011	0.031	2.59164e-20
aqp-4	9.95239e-25	0.215792	0.003	0.017	2.60832e-20
F16B12.1	9.96168e-25	0.14425	0	0.009	2.61076e-20
F54E7.9	1.01651e-24	-0.156787	0.061	0.024	2.66408e-20
dhp-1	1.05996e-24	0.394757	0.018	0.044	2.77796e-20
fecl-1	1.1008e-24	-0.100117	0.095	0.047	2.88498e-20
rpb-7	1.13128e-24	-0.0940689	0.084	0.04	2.96487e-20
Y17D7C.3	1.14318e-24	-0.14135	0.108	0.057	2.99605e-20
pqn-72	1.18263e-24	0.363228	0.011	0.033	3.09943e-20
F38H4.15	1.4e-24	-0.167509	0.071	0.031	3.66913e-20
Y51F10.3	1.4352e-24	-0.150325	0.059	0.023	3.76136e-20
swt-6	1.5712e-24	0.147891	0.001	0.011	4.11779e-20
Y62H9A.15	1.59587e-24	0.195208	0.002	0.014	4.18246e-20
K09C6.2	1.60569e-24	-0.110192	0.095	0.047	4.20818e-20
F29G9.7	1.6175e-24	-0.136891	0.056	0.021	4.23914e-20
swt-4	1.66222e-24	-0.11306	0.063	0.025	4.35634e-20
F12F6.15	1.68931e-24	-0.166676	0.071	0.031	4.42734e-20
C09E7.4	1.69342e-24	-0.169935	0.052	0.018	4.43813e-20
M01H9.4	1.72446e-24	0.239653	0.005	0.021	4.51947e-20
K07F5.15	1.72558e-24	-0.0768573	0.12	0.065	4.5224e-20
bath-21	1.75317e-24	-0.145026	0.076	0.034	4.5947e-20
ZC581.3	1.78635e-24	0.247017	0.003	0.017	4.68166e-20
pei-1	1.79376e-24	0.0999547	0	0.007	4.70108e-20
pck-3	1.79376e-24	0.112199	0	0.007	4.70108e-20
mpz-3	1.79376e-24	0.112659	0	0.007	4.70108e-20
T06E4.9	1.79376e-24	0.125396	0	0.007	4.70108e-20
reps-1	1.88199e-24	-0.140652	0.046	0.014	4.93232e-20
nlp-41	1.91088e-24	0.18815	0.002	0.013	5.00803e-20
C44B7.11	1.96939e-24	-0.0935686	0.079	0.036	5.16137e-20
fbxa-156	2.03962e-24	0.16798	0.002	0.013	5.34545e-20
C42D8.1	2.05319e-24	0.170058	0.001	0.012	5.381e-20
K10D3.6	2.18909e-24	0.270653	0.007	0.024	5.73716e-20
eif-3.F	2.21255e-24	-0.0834792	0.082	0.038	5.79865e-20
mrps-11	2.2245e-24	-0.0736621	0.091	0.045	5.82997e-20
Y66A7A.7	2.2545e-24	0.158679	0.001	0.012	5.90859e-20
gspd-1	2.34074e-24	0.0107486	0.146	0.084	6.1346e-20
C25F9.14	2.37497e-24	0.254796	0.004	0.018	6.22432e-20
F02C12.1	2.42644e-24	0.235124	0.005	0.02	6.3592e-20
C32E12.1	2.48749e-24	0.123708	0	0.008	6.51922e-20
far-8	2.4975e-24	0.258181	0.006	0.023	6.54545e-20
Y45F10B.3	2.50563e-24	0.115285	0	0.008	6.56674e-20
tnt-3	2.51403e-24	0.604208	0.061	0.1	6.58877e-20
F58A6.1	2.55565e-24	0.188022	0.003	0.017	6.69784e-20
C48B4.6	2.56657e-24	-0.0943208	0.052	0.018	6.72647e-20
daf-12	2.76304e-24	0.286591	0.01	0.029	7.24137e-20
bath-4	2.84996e-24	-0.160118	0.039	0.01	7.46919e-20
aass-1	2.89732e-24	0.357611	0.016	0.04	7.59329e-20
cri-2	2.90767e-24	0.203753	0.004	0.018	7.62043e-20
dph-1	2.91737e-24	-0.112585	0.057	0.021	7.64585e-20
dve-1	3.08164e-24	0.248498	0.006	0.023	8.07637e-20
T02G5.14	3.09917e-24	-0.173235	0.036	0.008	8.12231e-20
K10C2.14	3.30209e-24	0.253072	0.006	0.022	8.65412e-20
R10H1.1	3.30675e-24	0.217718	0.005	0.02	8.66632e-20
Y55F3AM.11	3.33839e-24	-0.172374	0.055	0.02	8.74925e-20
W10D9.6	3.48059e-24	-0.153718	0.054	0.02	9.12192e-20
F25E2.2	3.57477e-24	0.388511	0.018	0.044	9.36875e-20
ncx-2	3.5825e-24	0.202186	0.004	0.017	9.38901e-20
F22E5.9	3.96038e-24	-0.121854	0.058	0.022	1.03794e-19
T01C8.2	3.97467e-24	0.227534	0.004	0.018	1.04168e-19
C17E7.4	3.99521e-24	-0.108483	0.061	0.024	1.04707e-19
ZK673.2	4.12144e-24	-0.138422	0.08	0.037	1.08015e-19
B0024.4	4.21257e-24	0.130351	0	0.008	1.10403e-19
F08F3.6	4.21724e-24	-0.117577	0.1	0.052	1.10526e-19
nep-11	4.25237e-24	0.179863	0.002	0.014	1.11446e-19
eat-6	4.27206e-24	0.704069	0.206	0.247	1.11962e-19
C31E10.11	4.40486e-24	-0.237378	0.055	0.02	1.15443e-19
sod-3	4.52675e-24	0.117019	0.001	0.011	1.18637e-19
semo-1	4.69962e-24	0.369783	0.018	0.043	1.23168e-19
die-1	4.7392e-24	-0.121513	0.058	0.022	1.24205e-19
ZK632.14	4.81722e-24	-0.138835	0.059	0.023	1.2625e-19
F09B9.4	5.07673e-24	0.218217	0.004	0.019	1.33051e-19
C03C11.1	5.09328e-24	0.116074	0	0.008	1.33485e-19
C09B9.2	5.09687e-24	0.11648	0	0.008	1.33579e-19
fipr-8	5.12569e-24	0.113967	0	0.008	1.34334e-19
C42D4.18	5.38674e-24	-0.146661	0.038	0.01	1.41176e-19
nlp-55	5.46492e-24	0.178639	0.002	0.014	1.43225e-19
vpr-1	5.5511e-24	-0.0303972	0.137	0.079	1.45483e-19
gpa-12	5.64092e-24	0.184487	0.002	0.013	1.47837e-19
ZK177.1	6.23338e-24	-0.141572	0.042	0.012	1.63364e-19
vha-5	6.51363e-24	0.219085	0.005	0.021	1.70709e-19
nuc-1	6.60687e-24	0.446458	0.042	0.077	1.73153e-19
sago-1	6.95461e-24	0.348599	0.013	0.035	1.82266e-19
ari-1.1	6.95547e-24	-0.0774646	0.077	0.035	1.82289e-19
T20F7.1	6.95978e-24	-0.113751	0.066	0.028	1.82402e-19
zip-7	7.04223e-24	-0.18116	0.043	0.013	1.84563e-19
K02E11.10	7.45563e-24	0.104186	0	0.007	1.95397e-19
ZK1248.5	7.45563e-24	0.109873	0	0.007	1.95397e-19
C54G4.2	7.45563e-24	0.133779	0	0.007	1.95397e-19
ceh-39	7.69985e-24	-0.0796808	0.048	0.016	2.01798e-19
chch-3	7.9797e-24	0.000581764	0.177	0.108	2.09132e-19
C25H3.18	7.99482e-24	-0.139568	0.041	0.012	2.09528e-19
pmp-4	8.50348e-24	0.209287	0.004	0.019	2.22859e-19
tag-234	8.64219e-24	0.20477	0.004	0.018	2.26495e-19
Y67D8C.12	8.6641e-24	-0.156164	0.058	0.023	2.27069e-19
C34H4.5	8.85061e-24	-0.146257	0.041	0.012	2.31957e-19
C02F5.10	9.18568e-24	-0.157911	0.037	0.009	2.40738e-19
F13H10.3	9.21954e-24	-0.107814	0.079	0.036	2.41626e-19
bre-4	9.33042e-24	-0.0939726	0.083	0.039	2.44532e-19
atp-4	9.40263e-24	0.671345	0.28	0.309	2.46424e-19
sqst-5	9.40355e-24	0.131845	0.001	0.01	2.46448e-19
Y37D8A.5	9.60238e-24	0.127139	0	0.008	2.51659e-19
cbp-2	1.13636e-23	0.196939	0.004	0.018	2.97817e-19
K04C1.5	1.15881e-23	-0.133558	0.056	0.021	3.03701e-19
C06G3.8	1.15995e-23	-0.0951536	0.061	0.024	3.03999e-19
ltah-1.1	1.16001e-23	-0.107866	0.074	0.033	3.04015e-19
R09B5.11	1.31764e-23	0.161203	0.002	0.014	3.45327e-19
T28B4.1	1.32426e-23	0.169395	0.003	0.015	3.47062e-19
immp-2	1.33961e-23	-0.10024	0.061	0.024	3.51084e-19
odr-4	1.39328e-23	-0.0460938	0.099	0.051	3.65151e-19
W09G10.9	1.4216e-23	-0.0887971	0.088	0.044	3.72572e-19
R10E11.6	1.46758e-23	-0.135739	0.052	0.019	3.84623e-19
Y71H2AM.6	1.48815e-23	-0.142462	0.046	0.015	3.90014e-19
C28C12.11	1.495e-23	0.145192	0.001	0.009	3.91809e-19
Y47H9C.1	1.50248e-23	0.149226	0.001	0.009	3.9377e-19
nhr-8	1.50609e-23	0.286768	0.01	0.029	3.94717e-19
C49F8.3	1.50977e-23	0.135032	0.001	0.009	3.95679e-19
T08D2.3	1.55736e-23	-0.151823	0.028	0.004	4.08152e-19
F53B6.13	1.61425e-23	-0.133114	0.036	0.009	4.23063e-19
R03D7.15	1.66321e-23	-0.154549	0.027	0.004	4.35894e-19
acox-1.6	1.6741e-23	0.195125	0.003	0.017	4.38748e-19
fgt-1	1.68828e-23	0.514935	0.031	0.06	4.42465e-19
dlc-2	1.68897e-23	0.172002	0.003	0.015	4.42644e-19
clh-3	1.74047e-23	-0.172818	0.075	0.035	4.56143e-19
Y7A5A.1	1.80276e-23	0.422141	0.023	0.05	4.72468e-19
algn-7	1.86854e-23	-0.13816	0.061	0.025	4.89708e-19
T05C12.1	1.89179e-23	0.106687	0	0.007	4.95801e-19
mpz-4	1.90031e-23	0.109477	0	0.007	4.98033e-19
F32B5.6	1.91592e-23	0.393243	0.021	0.046	5.02125e-19
C29E4.15	2.06812e-23	-0.113432	0.056	0.022	5.42013e-19
R07C3.13	2.09841e-23	0.184512	0.001	0.011	5.49951e-19
F29B9.7	2.10162e-23	0.130403	0	0.008	5.50792e-19
T02E1.6	2.10384e-23	0.104875	0	0.008	5.51374e-19
M02D8.2	2.23052e-23	0.17998	0.002	0.013	5.84574e-19
linc-20	2.26212e-23	-0.117431	0.042	0.013	5.92858e-19
cyd-1	2.27522e-23	-0.144933	0.029	0.005	5.96289e-19
copz-1	2.56715e-23	-0.0484907	0.128	0.072	6.72799e-19
pqn-82	2.57893e-23	-0.122498	0.056	0.021	6.75886e-19
gpdh-3	2.59529e-23	0.0393419	0.153	0.09	6.80174e-19
F25H5.7	2.74963e-23	0.15368	0.001	0.009	7.20624e-19
T10B10.4	2.89576e-23	0.216326	0.005	0.02	7.58922e-19
mob-1	2.8972e-23	-0.134736	0.05	0.017	7.59297e-19
M03C11.6	2.93212e-23	-0.151911	0.043	0.013	7.6845e-19
K02F3.2	2.98944e-23	-0.123071	0.07	0.031	7.83472e-19
btb-2	3.09959e-23	0.105908	0	0.007	8.12341e-19
Y1A5A.1	3.09959e-23	0.108473	0	0.007	8.12341e-19
R08A2.1	3.09959e-23	0.115501	0	0.007	8.12341e-19
C15H7.3	3.09959e-23	0.119703	0	0.007	8.12341e-19
snap-29	3.1472e-23	-0.0890856	0.1	0.052	8.24818e-19
Y55F3AM.21	3.26314e-23	-0.117061	0.036	0.009	8.55204e-19
twk-8	3.37205e-23	0.177166	0.003	0.015	8.83748e-19
C35E7.10	3.49759e-23	0.152902	0.001	0.01	9.16649e-19
C16E9.1	3.55929e-23	0.124725	0.001	0.01	9.32818e-19
emc-3	3.66038e-23	-0.0303615	0.107	0.057	9.59312e-19
F56D5.6	3.72414e-23	0.429452	0.023	0.05	9.76022e-19
Y87G2A.13	3.74017e-23	-0.141085	0.049	0.017	9.80223e-19
Y39B6A.30	3.87411e-23	0.121853	0	0.008	1.01533e-18
pud-2.2	3.9167e-23	0.0971251	0	0.008	1.02649e-18
ostf-4	4.00503e-23	-0.0940903	0.088	0.044	1.04964e-18
F36A2.12	4.03307e-23	0.189679	0.002	0.014	1.05699e-18
C47E8.10	4.24436e-23	0.10742	0	0.007	1.11236e-18
C54G4.3	4.2783e-23	0.112705	0	0.007	1.12126e-18
nlp-59	4.50698e-23	0.13883	0.001	0.01	1.18119e-18
T27D12.1	4.6359e-23	0.276146	0.01	0.029	1.21498e-18
C54D10.3	4.8886e-23	0.20587	0.003	0.017	1.2812e-18
ZK105.1	4.9845e-23	0.374597	0.02	0.045	1.30634e-18
nepr-1	5.16376e-23	-0.0536122	0.073	0.033	1.35332e-18
C49C3.6	5.28122e-23	-0.137834	0.036	0.009	1.3841e-18
fkb-2	5.43474e-23	0.0735572	0.347	0.233	1.42434e-18
ttx-7	5.62859e-23	0.0271792	0.127	0.072	1.47514e-18
ogr-2	5.68528e-23	-0.152556	0.048	0.017	1.49e-18
dmd-7	5.77246e-23	0.317965	0.015	0.037	1.51285e-18
pas-1	5.80048e-23	0.0384035	0.146	0.086	1.52019e-18
F37A4.5	5.91932e-23	0.116775	0.001	0.009	1.55134e-18
K12B6.8	5.97729e-23	-0.0964329	0.042	0.013	1.56653e-18
C29F9.2	6.19506e-23	0.14907	0.001	0.01	1.6236e-18
F54H12.5	6.35162e-23	-0.0989869	0.07	0.031	1.66463e-18
Y75B8A.33	6.66666e-23	-0.159926	0.037	0.01	1.7472e-18
F20D1.22	7.3819e-23	0.294363	0.008	0.025	1.93465e-18
ZK1055.7	7.40109e-23	0.29842	0.009	0.027	1.93968e-18
C10H11.14	7.55004e-23	-0.078984	0.104	0.056	1.97871e-18
tag-241	7.59017e-23	0.295415	0.009	0.027	1.98923e-18
F57F4.1	7.85164e-23	0.118269	0	0.007	2.05776e-18
C34D4.2	7.85457e-23	0.104594	0	0.007	2.05853e-18
ins-27	8.25831e-23	0.114569	0.001	0.009	2.16434e-18
C04F12.5	8.51848e-23	-0.145876	0.046	0.015	2.23252e-18
Y37E11B.10	8.62613e-23	0.105825	0	0.007	2.26074e-18
M05B5.1	8.68078e-23	0.106092	0	0.007	2.27506e-18
F54F12.1	8.68992e-23	0.11106	0	0.007	2.27745e-18
B0252.5	8.76647e-23	0.105166	0	0.007	2.29752e-18
alkb-7	9.00011e-23	-0.138145	0.043	0.013	2.35875e-18
C15H9.11	9.2162e-23	0.204828	0.004	0.017	2.41538e-18
pqn-94	9.27074e-23	0.156424	0.001	0.011	2.42968e-18
F32A5.9	9.40513e-23	0.288015	0.008	0.025	2.4649e-18
fce-1	9.651e-23	-0.0577105	0.09	0.045	2.52933e-18
nep-4	9.68023e-23	0.146453	0.001	0.012	2.53699e-18
C10G11.6	1.1787e-22	-0.150286	0.044	0.014	3.08913e-18
Y116A8A.10	1.20287e-22	-0.119463	0.036	0.009	3.15247e-18
T10F2.5	1.22437e-22	-0.129407	0.057	0.023	3.20883e-18
F36D1.4	1.28894e-22	0.0949012	0	0.007	3.37806e-18
cest-1.1	1.28894e-22	0.0755477	0	0.007	3.37806e-18
pqn-2	1.28894e-22	0.0976422	0	0.007	3.37806e-18
nas-38	1.28894e-22	0.0994884	0	0.007	3.37806e-18
pigt-1	1.29696e-22	-0.118393	0.074	0.035	3.39907e-18
ztf-28	1.33507e-22	-0.10925	0.055	0.021	3.49894e-18
W03D8.3	1.34392e-22	0.168471	0.001	0.009	3.52214e-18
mif-3	1.34866e-22	-0.111866	0.06	0.025	3.53457e-18
F45D3.4	1.41428e-22	0.447642	0.026	0.054	3.70653e-18
F52C6.4	1.42753e-22	-0.135676	0.036	0.009	3.74127e-18
Y39G8B.1	1.45456e-22	0.417317	0.022	0.048	3.81211e-18
mdt-20	1.4608e-22	-0.102947	0.064	0.027	3.82848e-18
R09A8.9	1.54086e-22	-0.119834	0.024	0.003	4.03829e-18
ins-29	1.60906e-22	0.119497	0	0.008	4.21703e-18
C07A4.2	1.62882e-22	0.12612	0	0.008	4.26881e-18
K09E9.3	1.67635e-22	-0.106509	0.052	0.02	4.39339e-18
Y32B12C.5	1.68718e-22	0.184916	0.003	0.015	4.42177e-18
Y49G5A.1	1.69486e-22	0.150858	0.001	0.01	4.4419e-18
K11H12.1	1.71271e-22	-0.144212	0.056	0.022	4.48866e-18
B0207.9	1.7578e-22	0.125346	0	0.007	4.60683e-18
ZK354.2	1.78431e-22	0.300532	0.006	0.021	4.67632e-18
icmt-1	1.79309e-22	0.100828	0	0.007	4.69933e-18
Y105C5B.5	1.95531e-22	0.461544	0.04	0.073	5.12447e-18
tsp-10	1.97355e-22	0.15459	0.002	0.013	5.17227e-18
ras-2	1.97362e-22	0.313087	0.013	0.034	5.17245e-18
F57H12.5	1.99414e-22	0.163751	0.001	0.01	5.22625e-18
C25G4.2	1.99436e-22	-0.133495	0.053	0.02	5.22682e-18
nuo-5	2.01762e-22	-0.0209573	0.249	0.166	5.28778e-18
F44B9.2	2.03344e-22	0.214394	0.004	0.017	5.32925e-18
T09B4.5	2.08089e-22	-0.161801	0.038	0.011	5.45361e-18
F54F7.2	2.13039e-22	0.235028	0.003	0.016	5.58332e-18
sydn-1	2.17549e-22	-0.116036	0.073	0.034	5.70154e-18
sucl-2	2.21858e-22	-0.0338572	0.163	0.1	5.81445e-18
C26G2.2	2.23407e-22	0.338998	0.013	0.033	5.85505e-18
Y51H4A.5	2.31255e-22	0.107386	0.001	0.009	6.06073e-18
gpx-2	2.32906e-22	-0.0677355	0.112	0.062	6.104e-18
C15A11.2	2.337e-22	0.134192	0.001	0.009	6.1248e-18
T02E9.5	2.36054e-22	-0.21276	0.037	0.01	6.18649e-18
bas-1	2.45113e-22	0.222092	0.006	0.021	6.42391e-18
svh-2	2.49188e-22	0.30567	0.01	0.029	6.53073e-18
gly-2	2.49814e-22	0.201318	0.004	0.018	6.54712e-18
K09E4.3	2.50324e-22	-0.103798	0.074	0.034	6.5605e-18
Y73B6BL.14	2.71491e-22	-0.0997542	0.035	0.009	7.11523e-18
D1007.4	2.87134e-22	-0.168875	0.044	0.015	7.52522e-18
apm-1	2.95542e-22	0.296347	0.013	0.034	7.74557e-18
F32A5.4	3.00076e-22	0.224016	0.004	0.018	7.86439e-18
F17C11.6	3.01505e-22	0.207543	0.005	0.019	7.90185e-18
C09B8.4	3.0359e-22	-0.155165	0.044	0.014	7.95648e-18
tag-290	3.07727e-22	0.164696	0.002	0.012	8.06492e-18
T21C9.6	3.19139e-22	0.218702	0.006	0.021	8.364e-18
F53F8.4	3.21797e-22	0.150932	0.002	0.012	8.43366e-18
F59C6.3	3.26169e-22	0.0960047	0	0.007	8.54823e-18
K09G1.2	3.26779e-22	0.122271	0	0.007	8.56422e-18
spe-26	3.28566e-22	0.171252	0.001	0.011	8.61107e-18
Y22D7AR.12	3.29231e-22	0.0957234	0	0.007	8.62848e-18
C11D2.7	3.3034e-22	-0.063009	0.07	0.032	8.65754e-18
ceh-18	3.3036e-22	0.198669	0.004	0.017	8.65809e-18
K08D8.5	3.31763e-22	0.131296	0.002	0.012	8.69485e-18
dao-3	3.32016e-22	0.403096	0.016	0.039	8.70147e-18
adt-2	3.33393e-22	0.267713	0.008	0.026	8.73756e-18
frh-1	3.401e-22	-0.118481	0.043	0.014	8.91335e-18
B0545.4	3.46433e-22	0.157858	0.001	0.011	9.07932e-18
snet-1	3.71292e-22	0.283412	0.006	0.021	9.73083e-18
hsf-2	3.7587e-22	-0.145145	0.042	0.013	9.8508e-18
arrd-13	3.87018e-22	-0.0690067	0.055	0.021	1.0143e-17
elf-1	4.01355e-22	-0.13513	0.085	0.043	1.05187e-17
C25A1.16	4.06334e-22	0.0411676	0.203	0.129	1.06492e-17
F01D5.8	4.2937e-22	0.172785	0.002	0.013	1.12529e-17
W07E11.7	4.35046e-22	-0.140475	0.03	0.006	1.14017e-17
T15B12.1	4.80771e-22	0.32433	0.012	0.033	1.26001e-17
Y43C5A.3	5.00196e-22	0.26535	0.008	0.025	1.31091e-17
M151.7	5.23861e-22	-0.102347	0.042	0.014	1.37294e-17
abl-1	5.30507e-22	-0.157495	0.07	0.033	1.39035e-17
R148.7	5.36144e-22	0.0848772	0	0.006	1.40513e-17
msp-74	5.36144e-22	0.0910917	0	0.006	1.40513e-17
F55D12.6	5.36144e-22	0.0914591	0	0.006	1.40513e-17
C38C10.3	5.36144e-22	0.0928542	0	0.006	1.40513e-17
ZK892.3	5.36144e-22	0.092886	0	0.006	1.40513e-17
F23B12.1	5.36144e-22	0.0937237	0	0.006	1.40513e-17
T28B8.6	5.36144e-22	0.101044	0	0.006	1.40513e-17
Y54G2A.11	5.53519e-22	0.37739	0.017	0.039	1.45066e-17
F30A10.13	5.66564e-22	0.17209	0.002	0.013	1.48485e-17
T07F8.1	5.70874e-22	-0.164336	0.048	0.017	1.49615e-17
Y48G1A.7	5.75535e-22	-0.114526	0.048	0.017	1.50836e-17
F46C3.4	5.80544e-22	-0.113432	0.044	0.015	1.52149e-17
ZC412.3	5.98091e-22	0.260736	0.005	0.018	1.56748e-17
ckc-1	6.16155e-22	0.229028	0.007	0.023	1.61482e-17
bath-11	6.30744e-22	-0.144221	0.037	0.01	1.65306e-17
asna-1	6.56656e-22	-0.0650759	0.072	0.034	1.72096e-17
pqn-54	7.27142e-22	0.111187	0	0.007	1.90569e-17
mtx-2	7.51312e-22	-0.09323	0.083	0.041	1.96904e-17
Y56A3A.16	7.52643e-22	-0.145183	0.045	0.015	1.97253e-17
sdha-1	7.53203e-22	0.481755	0.038	0.069	1.97399e-17
idhg-1	7.63256e-22	-0.0255999	0.124	0.071	2.00034e-17
pigw-1	7.72292e-22	-0.0542603	0.106	0.058	2.02402e-17
R04D3.4	7.88282e-22	-0.0857314	0.045	0.016	2.06593e-17
clec-5	8.12453e-22	0.162638	0.003	0.015	2.12928e-17
F45G2.9	8.52588e-22	-0.150423	0.05	0.019	2.23446e-17
F19B10.10	8.5941e-22	-0.113105	0.052	0.02	2.25234e-17
sec-61.B	8.62969e-22	0.648131	0.319	0.337	2.26167e-17
Y73F4A.2	8.74976e-22	0.276064	0.006	0.021	2.29314e-17
tba-7	9.26713e-22	0.130783	0.002	0.012	2.42873e-17
ZK1098.3	9.31471e-22	-0.123114	0.044	0.015	2.4412e-17
lron-11	9.43541e-22	-0.158354	0.023	0.003	2.47283e-17
cam-1	9.56206e-22	-0.117284	0.067	0.031	2.50602e-17
ugt-5	9.61629e-22	0.2537	0.007	0.023	2.52024e-17
F14D2.11	9.62424e-22	-0.158129	0.037	0.011	2.52232e-17
rab-21	9.79255e-22	-0.0792661	0.055	0.022	2.56643e-17
C28G1.6	1.0333e-21	0.219089	0.004	0.017	2.70807e-17
C25A8.5	1.08709e-21	0.115785	0	0.008	2.84904e-17
B0273.1	1.0878e-21	0.117163	0	0.008	2.85092e-17
F13A2.4	1.08893e-21	-0.102399	0.046	0.016	2.85387e-17
C11D2.3	1.09375e-21	-0.135449	0.035	0.009	2.8665e-17
F23F12.8	1.12775e-21	-0.126723	0.047	0.017	2.95561e-17
ttr-32	1.16774e-21	0.206929	0.003	0.016	3.0604e-17
clec-258	1.18415e-21	0.153671	0.002	0.012	3.10341e-17
fipr-3	1.18836e-21	0.152143	0.001	0.011	3.11446e-17
inx-17	1.18914e-21	0.167194	0.004	0.018	3.11651e-17
C27A7.1	1.23735e-21	0.246335	0.007	0.022	3.24283e-17
C25H3.3	1.26546e-21	-0.133467	0.037	0.011	3.31652e-17
nas-30	1.27424e-21	0.230972	0.005	0.018	3.33952e-17
F37A8.1	1.35469e-21	0.110326	0	0.007	3.55036e-17
T28D9.13	1.36247e-21	-0.148965	0.062	0.027	3.57076e-17
kin-2	1.36263e-21	0.468264	0.033	0.063	3.57118e-17
ZK1053.2	1.36433e-21	0.0798263	0	0.007	3.57564e-17
pcyt-2.1	1.38656e-21	0.0436463	0.135	0.08	3.63388e-17
Y67A6A.1	1.44502e-21	0.0958637	0	0.007	3.78712e-17
dod-18	1.44544e-21	-0.114862	0.052	0.02	3.78821e-17
F54D1.1	1.44957e-21	0.103948	0	0.007	3.79904e-17
Y38H8A.7	1.45503e-21	-0.13155	0.036	0.01	3.81334e-17
M05D6.1	1.45769e-21	0.111498	0	0.007	3.82032e-17
B0379.2	1.46126e-21	0.118556	0	0.007	3.82967e-17
C17H12.5	1.46126e-21	0.105009	0	0.007	3.82967e-17
C43E11.9	1.48951e-21	-0.107817	0.067	0.03	3.90371e-17
pkg-2	1.48969e-21	0.372446	0.026	0.052	3.90418e-17
T14G10.8	1.51638e-21	-0.103962	0.061	0.026	3.97412e-17
Y43E12A.2	1.53879e-21	0.189621	0.003	0.015	4.03285e-17
mlst-8	1.59387e-21	-0.137579	0.052	0.02	4.17721e-17
blos-8	1.59931e-21	-0.146633	0.052	0.021	4.19147e-17
C39H7.4	1.63469e-21	0.146917	0.002	0.013	4.2842e-17
F55A12.2	1.63618e-21	-0.137681	0.052	0.021	4.2881e-17
ufc-1	1.66024e-21	-0.0449732	0.088	0.045	4.35115e-17
cyp-37A1	1.66501e-21	0.161265	0.003	0.014	4.36366e-17
mct-6	1.82651e-21	0.490614	0.026	0.052	4.78692e-17
ztf-11	1.90484e-21	-0.173392	0.023	0.003	4.99221e-17
mrpl-22	1.9254e-21	-0.122846	0.062	0.027	5.04608e-17
metl-18	2.11814e-21	-0.111028	0.076	0.037	5.55121e-17
R08A2.2	2.23079e-21	0.102346	0	0.006	5.84647e-17
D1081.12	2.23079e-21	0.11387	0	0.006	5.84647e-17
abu-15	2.23079e-21	0.0967659	0	0.006	5.84647e-17
W01B6.4	2.23079e-21	0.101914	0	0.006	5.84647e-17
ugt-6	2.36059e-21	0.150085	0.002	0.012	6.18664e-17
cest-4	2.42052e-21	0.232248	0.007	0.024	6.3437e-17
fbxa-145	2.42842e-21	-0.163309	0.043	0.014	6.36439e-17
F14D2.5	2.46344e-21	-0.121787	0.042	0.014	6.45619e-17
C29F7.2	2.47214e-21	0.273253	0.01	0.028	6.47897e-17
F37C12.3	2.51989e-21	0.0585208	0.159	0.097	6.60413e-17
clip-1	2.52216e-21	0.252001	0.008	0.026	6.61007e-17
M176.9	2.52484e-21	0.128271	0	0.008	6.61709e-17
C33D9.5	2.83321e-21	-0.153102	0.026	0.004	7.42527e-17
Y119C1B.10	2.84244e-21	-0.142785	0.058	0.024	7.44946e-17
ces-2	2.90163e-21	-0.157231	0.019	0.001	7.6046e-17
pdhb-1	2.93131e-21	-0.0268775	0.167	0.105	7.68237e-17
C17F3.3	2.99472e-21	0.147839	0	0.007	7.84855e-17
F47D12.7	2.99688e-21	0.101177	0	0.007	7.85421e-17
F58D5.7	2.99795e-21	0.0875557	0	0.007	7.85704e-17
nhr-109	3.04526e-21	0.297289	0.008	0.025	7.98103e-17
swt-1	3.11889e-21	0.235821	0.006	0.021	8.17399e-17
ZC443.3	3.18243e-21	0.28982	0.009	0.026	8.34052e-17
C24A11.1	3.19756e-21	0.183708	0.002	0.012	8.38017e-17
seld-1	3.28337e-21	-0.099518	0.05	0.019	8.60505e-17
flp-3	3.34373e-21	0.188177	0.003	0.014	8.76325e-17
Y51A2D.23	3.45573e-21	-0.104319	0.034	0.009	9.05678e-17
F54D5.5	3.60701e-21	-0.0903263	0.061	0.026	9.45324e-17
pfn-3	3.94857e-21	0.12714	0.002	0.013	1.03484e-16
pigb-1	3.97145e-21	-0.136489	0.038	0.011	1.04084e-16
C32E12.4	4.01852e-21	0.374286	0.013	0.033	1.05317e-16
F21C10.9	4.14304e-21	0.277761	0.012	0.032	1.08581e-16
T13H5.1	4.1615e-21	0.371959	0.016	0.038	1.09065e-16
dach-1	4.21107e-21	0.146903	0.001	0.011	1.10364e-16
pfk-1.2	4.39489e-21	0.0995247	0	0.007	1.15181e-16
F59A6.2	4.44725e-21	0.120718	0	0.007	1.16553e-16
mrpl-53	4.63481e-21	-0.0714378	0.065	0.029	1.21469e-16
pqn-89	4.80297e-21	0.206959	0.005	0.019	1.25876e-16
daf-5	4.83588e-21	-0.18361	0.094	0.05	1.26739e-16
sto-1	5.07594e-21	-0.174907	0.038	0.012	1.3303e-16
fbxa-93	5.35434e-21	-0.133548	0.034	0.009	1.40326e-16
lin-25	5.37364e-21	-0.135424	0.066	0.031	1.40832e-16
mec-17	5.59041e-21	0.217693	0.004	0.016	1.46514e-16
T22C1.8	5.62544e-21	0.10712	0	0.006	1.47432e-16
C14A6.13	5.62754e-21	0.106304	0	0.006	1.47487e-16
C55B7.10	5.67816e-21	0.0930289	0	0.006	1.48813e-16
ZK353.9	5.90627e-21	-0.106263	0.07	0.033	1.54792e-16
B0564.2	6.59652e-21	-0.108071	0.05	0.019	1.72882e-16
Y82E9BR.22	6.69765e-21	-0.0844301	0.07	0.033	1.75532e-16
cal-1	6.72729e-21	0.152144	0.002	0.012	1.76309e-16
zig-7	6.82174e-21	0.34715	0.016	0.037	1.78784e-16
C04C3.7	6.91976e-21	0.132473	0	0.008	1.81353e-16
lact-9	6.99813e-21	-0.12182	0.065	0.03	1.83407e-16
ZK637.14	7.05621e-21	-0.122866	0.039	0.012	1.84929e-16
ugt-12	7.15411e-21	0.315852	0.013	0.033	1.87495e-16
C36A4.10	7.17078e-21	-0.172436	0.043	0.015	1.87932e-16
Y48G1BM.10	7.4612e-21	-0.135174	0.043	0.015	1.95543e-16
T08D2.2	7.77915e-21	-0.117727	0.054	0.022	2.03876e-16
mrps-18.C	7.80641e-21	-0.0894006	0.057	0.024	2.0459e-16
fshr-1	8.21289e-21	0.26467	0.008	0.024	2.15244e-16
Y7A9D.1	8.98397e-21	-0.173768	0.027	0.005	2.35452e-16
sax-3	9.13388e-21	-0.168904	0.074	0.036	2.39381e-16
R102.8	9.28494e-21	0.0856394	0	0.006	2.4334e-16
C15H11.1	9.28494e-21	0.0990035	0	0.006	2.4334e-16
Y51H4A.935	9.28494e-21	0.0837959	0	0.006	2.4334e-16
C46E10.1	9.28494e-21	0.0858925	0	0.006	2.4334e-16
F44G4.5	9.28494e-21	0.0938394	0	0.006	2.4334e-16
F20D6.6	9.28494e-21	0.102041	0	0.006	2.4334e-16
T24B8.4	9.45644e-21	0.245817	0.009	0.026	2.47835e-16
xbp-1	9.51702e-21	0.0356482	0.377	0.265	2.49422e-16
C05D9.9	9.745e-21	0.255309	0.007	0.023	2.55397e-16
psmd-9	1.00005e-20	-0.119781	0.054	0.022	2.62093e-16
pqn-96	1.0229e-20	-0.101081	0.053	0.021	2.6808e-16
bcl-11	1.05401e-20	0.205194	0.005	0.018	2.76236e-16
C43C3.4	1.07784e-20	0.0965041	0	0.007	2.8248e-16
C32H11.7	1.13015e-20	-0.10761	0.038	0.012	2.9619e-16
Y105C5A.24	1.17625e-20	0.190153	0.005	0.019	3.08272e-16
F53C11.3	1.22168e-20	0.586001	0.085	0.125	3.20178e-16
Y59E9AL.5	1.24218e-20	0.103317	0	0.007	3.2555e-16
ZC581.2	1.24486e-20	0.0957863	0	0.007	3.26253e-16
ttr-12	1.25972e-20	0.0985918	0	0.007	3.30146e-16
K02A11.4	1.30338e-20	0.236686	0.008	0.024	3.41591e-16
kqt-2	1.31311e-20	0.143123	0.003	0.014	3.4414e-16
cld-9	1.43515e-20	0.1257	0.001	0.01	3.76123e-16
gex-2	1.49479e-20	-0.0944197	0.082	0.042	3.91755e-16
Y12A6A.1	1.50675e-20	0.165076	0.003	0.014	3.9489e-16
hpo-8	1.51888e-20	0.625035	0.162	0.203	3.98068e-16
F07A11.4	1.54385e-20	0.251157	0.008	0.024	4.04613e-16
bigr-1	1.57612e-20	0.156803	0.002	0.013	4.13071e-16
Y48G8AL.15	1.58509e-20	-0.121297	0.043	0.015	4.1542e-16
F35D11.4	1.61472e-20	-0.052121	0.082	0.041	4.23186e-16
jmjc-1	1.64805e-20	-0.135469	0.049	0.019	4.31922e-16
pept-2	1.67969e-20	0.149856	0.002	0.013	4.40213e-16
dmd-10	1.82666e-20	0.122623	0.001	0.008	4.7873e-16
K09D9.12	1.86693e-20	-0.0790383	0.04	0.013	4.89286e-16
Y62F5A.9	2.02986e-20	-0.115289	0.023	0.003	5.31987e-16
casy-1	2.1558e-20	0.407437	0.022	0.047	5.64993e-16
scpl-3	2.37733e-20	-0.125479	0.05	0.02	6.23052e-16
fipr-5	2.4292e-20	0.172763	0.002	0.012	6.36646e-16
try-10	2.43627e-20	0.156478	0.002	0.012	6.38499e-16
mec-7	2.48979e-20	0.195527	0.003	0.014	6.52524e-16
W03D8.5	2.70789e-20	0.120647	0	0.007	7.09683e-16
kin-16	2.93186e-20	0.177432	0.003	0.014	7.68381e-16
T01E8.1	2.96741e-20	0.154424	0.002	0.012	7.77698e-16
pno-1	2.97148e-20	0.0401903	0.203	0.132	7.78765e-16
F12E12.1	3.05004e-20	-0.073024	0.054	0.023	7.99354e-16
T12D8.10	3.11637e-20	-0.0910345	0.056	0.024	8.16739e-16
H41C03.3	3.13992e-20	0.150871	0.002	0.013	8.22909e-16
W03H9.2	3.16177e-20	-0.121261	0.025	0.004	8.28636e-16
K12H4.2	3.29711e-20	-0.147782	0.038	0.012	8.64106e-16
ZK1320.9	3.32743e-20	0.0392754	0.187	0.121	8.72052e-16
cox-17	3.35961e-20	-0.137547	0.05	0.02	8.80486e-16
C26F1.1	3.53393e-20	0.186303	0.002	0.013	9.26172e-16
mrpl-21	3.72925e-20	-0.0980081	0.051	0.021	9.77362e-16
tsn-1	3.74896e-20	0.0676322	0.284	0.192	9.82527e-16
ttr-26	3.84328e-20	0.281748	0.009	0.026	1.00725e-15
acs-18	3.86593e-20	0.0719493	0	0.006	1.01318e-15
W03C9.8	3.86593e-20	0.0884979	0	0.006	1.01318e-15
ZK596.2	3.86593e-20	0.0942463	0	0.006	1.01318e-15
tpk-1	4.0207e-20	-0.128782	0.037	0.011	1.05374e-15
F58F9.3	4.02346e-20	0.139912	0.002	0.011	1.05447e-15
ZK84.1	4.02903e-20	0.0999855	0	0.008	1.05593e-15
ilkp-1	4.13888e-20	-0.110698	0.032	0.009	1.08472e-15
F47B8.2	4.17719e-20	0.161584	0.002	0.013	1.09476e-15
F56A8.5	4.41854e-20	-0.112421	0.054	0.022	1.15801e-15
txdc-17	4.47709e-20	-0.0448181	0.109	0.062	1.17336e-15
aptf-2	4.56798e-20	-0.0665736	0.045	0.017	1.19718e-15
W03D8.7	4.59168e-20	-0.087757	0.021	0.002	1.20339e-15
gad-3	4.59306e-20	0.248609	0.009	0.026	1.20375e-15
F14B4.1	4.60108e-20	-0.15557	0.027	0.005	1.20585e-15
Y37E11AM.4	4.64766e-20	-0.108842	0.061	0.027	1.21806e-15
W02A11.6	4.70231e-20	-0.136615	0.024	0.004	1.23238e-15
ets-4	4.87019e-20	0.254846	0.01	0.027	1.27638e-15
T25B9.8	4.88782e-20	-0.065422	0.072	0.035	1.281e-15
F36G9.13	5.12056e-20	0.100395	0	0.006	1.342e-15
meg-1	5.38497e-20	-0.0599268	0.075	0.037	1.41129e-15
fkb-7	5.58049e-20	-0.129586	0.022	0.003	1.46254e-15
gtl-2	5.64527e-20	0.184553	0.003	0.015	1.47951e-15
spp-15	5.72214e-20	0.266663	0.009	0.026	1.49966e-15
col-34	5.9855e-20	0.247098	0.005	0.018	1.56868e-15
F20A1.1	6.08495e-20	0.213505	0.004	0.017	1.59474e-15
ZK813.2	6.19749e-20	0.385074	0.014	0.034	1.62424e-15
pqn-15	6.20745e-20	-0.101365	0.084	0.044	1.62685e-15
msh-4	6.29988e-20	-0.139499	0.046	0.017	1.65107e-15
linc-95	6.50601e-20	-0.13311	0.054	0.023	1.70509e-15
eat-17	6.69566e-20	-0.109932	0.08	0.041	1.7548e-15
lst-5	6.93463e-20	-0.119037	0.053	0.022	1.81743e-15
Y73F4A.3	7.023e-20	0.122909	0.001	0.008	1.84059e-15
hacl-1	7.55531e-20	0.662431	0.109	0.148	1.9801e-15
anmt-1	7.9707e-20	-0.144012	0.029	0.007	2.08896e-15
tric-1B.1	8.15396e-20	-0.116974	0.071	0.034	2.13699e-15
ifd-2	8.17111e-20	0.244516	0.006	0.02	2.14149e-15
T15B7.15	8.53654e-20	-0.107148	0.026	0.005	2.23726e-15
Y52B11A.11	8.53697e-20	-0.10586	0.035	0.011	2.23737e-15
C10A4.9	8.8421e-20	0.122751	0.001	0.008	2.31734e-15
cest-26	8.90616e-20	0.179612	0.003	0.015	2.33413e-15
F23F1.6	8.92061e-20	0.127063	0.001	0.008	2.33791e-15
clpp-1	8.95447e-20	-0.0760992	0.076	0.038	2.34679e-15
C16H3.3	9.68632e-20	-0.134912	0.067	0.032	2.53859e-15
ZK418.2	9.7213e-20	0.0928307	0	0.006	2.54776e-15
C32D5.4	9.72492e-20	0.0983002	0	0.006	2.54871e-15
K11C4.1	9.73942e-20	0.0756155	0	0.006	2.55251e-15
sca-1	9.77709e-20	0.0847811	0.334	0.229	2.56238e-15
tin-9.2	1.00903e-19	-0.128383	0.036	0.011	2.64447e-15
ugt-66	1.06726e-19	0.130007	0.001	0.008	2.79707e-15
col-113	1.07578e-19	0.150254	0.001	0.008	2.81939e-15
B0403.5	1.10573e-19	0.0892413	0	0.007	2.8979e-15
ZK154.5	1.13927e-19	-0.128901	0.067	0.032	2.9858e-15
B0416.10	1.14116e-19	-0.105675	0.027	0.006	2.99075e-15
fbxa-212	1.15833e-19	-0.128119	0.036	0.011	3.03575e-15
plc-2	1.16885e-19	0.199498	0.006	0.02	3.06332e-15
far-7	1.17376e-19	0.160257	0.002	0.011	3.07618e-15
F54D10.7	1.1867e-19	-0.110256	0.041	0.015	3.11011e-15
acbp-3	1.2075e-19	0.192149	0.004	0.017	3.16463e-15
F53F10.8	1.35844e-19	-0.134976	0.032	0.009	3.56021e-15
lact-2	1.3909e-19	0.45279	0.029	0.056	3.64528e-15
T28H10.1	1.41044e-19	-0.133002	0.038	0.012	3.69647e-15
Y37D8A.25	1.53631e-19	-0.0638312	0.063	0.029	4.02635e-15
ZK596.1	1.5446e-19	0.125935	0.001	0.009	4.04809e-15
F58G6.7	1.57185e-19	0.16465	0.002	0.012	4.11949e-15
T02E1.7	1.61027e-19	0.0781618	0	0.006	4.22019e-15
C07G1.6	1.61027e-19	0.0887552	0	0.006	4.22019e-15
F47B3.4	1.61027e-19	0.089773	0	0.006	4.22019e-15
ZK616.61	1.61027e-19	0.0902457	0	0.006	4.22019e-15
W02H5.19	1.61995e-19	-0.128599	0.03	0.008	4.24556e-15
C02B8.3	1.63558e-19	0.170353	0.001	0.01	4.28652e-15
F45D3.3	1.6499e-19	0.334111	0.015	0.035	4.32405e-15
nlp-17	1.65965e-19	0.268172	0.005	0.019	4.34961e-15
nlp-3	1.66252e-19	0.150853	0.001	0.01	4.35712e-15
spe-4	1.75771e-19	0.0990837	0	0.007	4.6066e-15
F32E10.8	1.76184e-19	0.114157	0	0.007	4.61742e-15
EEED8.15	1.818e-19	-0.107611	0.035	0.011	4.7646e-15
unc-83	1.8716e-19	0.421577	0.032	0.059	4.90508e-15
mctp-1	1.97537e-19	0.160009	0.003	0.013	5.17705e-15
K04A8.1	2.02522e-19	0.185475	0.003	0.015	5.3077e-15
sqt-1	2.11442e-19	0.113112	0	0.006	5.54147e-15
lmn-1	2.16705e-19	0.0772904	0.216	0.142	5.67941e-15
linc-29	2.18322e-19	-0.113913	0.036	0.012	5.72179e-15
W10G11.1	2.20368e-19	0.18192	0.003	0.015	5.77541e-15
fbxb-7	2.44113e-19	-0.0902834	0.041	0.015	6.39771e-15
mrp-8	2.58852e-19	-0.11014	0.038	0.013	6.78398e-15
Y92H12BL.1	2.62416e-19	-0.0148109	0.134	0.082	6.8774e-15
F28H6.4	2.66474e-19	-0.0608937	0.054	0.023	6.98376e-15
cah-5	2.75894e-19	0.20335	0.007	0.021	7.23064e-15
tnt-4	2.85872e-19	0.175902	0.002	0.013	7.49213e-15
ZC317.7	2.87085e-19	-0.118653	0.056	0.025	7.52392e-15
fipr-11	2.87504e-19	0.112547	0	0.007	7.53491e-15
Y106G6H.8	2.88939e-19	-0.10316	0.049	0.02	7.57251e-15
ttr-8	2.91312e-19	0.15096	0.003	0.014	7.63471e-15
cdh-3	2.91708e-19	-0.123222	0.024	0.004	7.64507e-15
F27D4.8	3.04472e-19	-0.118345	0.033	0.01	7.9796e-15
Y37H9A.1	3.12378e-19	-0.0958934	0.08	0.042	8.18681e-15
enpl-1	3.19401e-19	0.0421596	0.471	0.333	8.37087e-15
mel-32	3.23502e-19	0.0190495	0.379	0.269	8.47834e-15
Y54G11A.17	3.29046e-19	-0.0427451	0.078	0.04	8.62363e-15
fbxc-32	3.3123e-19	-0.122749	0.045	0.017	8.68089e-15
clec-53	3.31793e-19	0.159212	0.003	0.014	8.69563e-15
Y71H2B.4	3.4075e-19	0.359426	0.021	0.044	8.93037e-15
eif-3.I	3.46397e-19	-0.114602	0.062	0.029	9.07836e-15
C53D5.1	3.53718e-19	-0.0952467	0.047	0.018	9.27025e-15
Y13C8A.4	3.54946e-19	-0.108547	0.027	0.006	9.30243e-15
C33B4.4	3.63015e-19	-0.107975	0.037	0.012	9.51391e-15
arf-5	3.73557e-19	0.0807032	0.296	0.203	9.79018e-15
lsy-27	3.82063e-19	-0.0363635	0.065	0.031	1.00131e-14
BE10.1	4.03815e-19	0.0887125	0	0.006	1.05832e-14
F54D1.6	4.06244e-19	0.166828	0.004	0.016	1.06468e-14
F58A6.5	4.09159e-19	0.0829308	0	0.006	1.07233e-14
cut-2	4.11142e-19	0.103484	0	0.006	1.07752e-14
F26G5.1	4.11897e-19	-0.086539	0.04	0.014	1.0795e-14
lido-7	4.27523e-19	-0.0894672	0.034	0.01	1.12045e-14
kal-1	4.33716e-19	-0.158697	0.023	0.004	1.13668e-14
K07F5.16	4.34768e-19	-0.118796	0.042	0.016	1.13944e-14
Y65A5A.1	4.41651e-19	-0.17706	0.022	0.003	1.15748e-14
Y50D4A.6	4.45486e-19	-0.104006	0.034	0.01	1.16753e-14
T01E8.8	4.48722e-19	0.178415	0.004	0.017	1.17601e-14
B0238.15	4.52617e-19	-0.0966389	0.025	0.005	1.18622e-14
ceeh-2	4.66098e-19	0.240412	0.006	0.021	1.22155e-14
oig-2	4.89966e-19	0.147857	0.002	0.012	1.2841e-14
cyp-33C3	4.93306e-19	0.137125	0.002	0.012	1.29286e-14
ZC132.10	5.31252e-19	-0.220194	0.023	0.004	1.39231e-14
W01A11.1	5.37989e-19	-0.0387205	0.092	0.05	1.40996e-14
rcs-1	5.41159e-19	0.160301	0.003	0.014	1.41827e-14
C09H10.9	5.53529e-19	-0.0936346	0.088	0.048	1.45069e-14
cest-2.2	5.6964e-19	0.271952	0.01	0.027	1.49291e-14
R11E3.1	5.78267e-19	0.12265	0.001	0.01	1.51552e-14
cps-6	5.81078e-19	-0.0598387	0.072	0.036	1.52289e-14
C30H6.8	5.90295e-19	-0.0712555	0.057	0.025	1.54705e-14
ent-5	6.08914e-19	-0.087972	0.045	0.017	1.59584e-14
K08C9.1	6.1015e-19	0.104655	0	0.007	1.59908e-14
meg-3	6.13702e-19	-0.0867744	0.062	0.029	1.60839e-14
Y95D11A.2	6.21426e-19	-0.108012	0.054	0.024	1.62863e-14
tbx-9	6.25717e-19	-0.0929728	0.036	0.012	1.63988e-14
ncx-1	6.3175e-19	0.483251	0.033	0.06	1.65569e-14
H20J04.6	6.45496e-19	-0.105894	0.025	0.005	1.69172e-14
T01G1.4	6.59308e-19	-0.0602469	0.086	0.046	1.72791e-14
cdk-11.2	6.63968e-19	-0.110805	0.061	0.028	1.74013e-14
F01G10.5	6.71006e-19	0.0752357	0	0.005	1.75857e-14
C01G10.14	6.71006e-19	0.0804371	0	0.005	1.75857e-14
Y69E1A.8	6.71006e-19	0.0818622	0	0.005	1.75857e-14
Y6E2A.10	6.71006e-19	0.0897514	0	0.005	1.75857e-14
T02B11.9	6.71006e-19	0.096382	0	0.005	1.75857e-14
chil-13	7.66174e-19	0.15899	0.002	0.013	2.00799e-14
W04A8.4	7.68987e-19	-0.153291	0.037	0.012	2.01536e-14
tmed-4	7.76536e-19	0.0766877	0.166	0.106	2.03515e-14
C10B5.3	7.99092e-19	0.203148	0.005	0.018	2.09426e-14
skr-3	8.0239e-19	0.363682	0.017	0.037	2.1029e-14
C27B7.2	8.22436e-19	-0.0983655	0.05	0.021	2.15544e-14
nspd-9	8.26595e-19	0.115556	0.001	0.007	2.16634e-14
Y44A6D.2	8.70259e-19	0.183422	0.002	0.011	2.28078e-14
H38K22.6	8.75508e-19	0.0889768	0	0.006	2.29453e-14
C36E6.8	8.80212e-19	0.090104	0	0.006	2.30686e-14
ZK185.5	8.88074e-19	0.231991	0.006	0.02	2.32746e-14
C46E10.8	9.03296e-19	-0.0753889	0.053	0.023	2.36736e-14
K09H11.16	9.19906e-19	-0.151323	0.026	0.006	2.41089e-14
B0353.1	9.45932e-19	-0.0489899	0.093	0.052	2.4791e-14
tmd-2	9.50901e-19	0.194315	0.004	0.016	2.49212e-14
F53F4.13	9.75316e-19	0.222977	0.005	0.017	2.55611e-14
Y82E9BR.1	1.00479e-18	-0.13764	0.025	0.005	2.63334e-14
W10D9.2	1.00725e-18	-0.126188	0.016	0	2.6398e-14
ceh-20	1.02311e-18	-0.0815393	0.05	0.021	2.68137e-14
C33D9.13	1.02548e-18	-0.158558	0.044	0.017	2.68758e-14
pycr-1	1.03428e-18	0.186329	0.004	0.015	2.71063e-14
W05B5.1	1.04396e-18	0.361059	0.019	0.041	2.73601e-14
sst-20	1.05237e-18	0.116233	0.001	0.008	2.75804e-14
aakg-4	1.05372e-18	0.211579	0.005	0.018	2.76158e-14
Y54G2A.13	1.05746e-18	0.106054	0.001	0.008	2.77139e-14
F44E5.1	1.06092e-18	0.629996	0.179	0.216	2.78047e-14
vha-14	1.09234e-18	0.708342	0.158	0.193	2.8628e-14
kars-1	1.13341e-18	0.066409	0.219	0.146	2.97045e-14
F36H1.3	1.15077e-18	0.106322	0	0.007	3.01593e-14
Y39B6A.18	1.15077e-18	0.0820677	0	0.007	3.01593e-14
Y111B2A.21	1.15833e-18	-0.0992239	0.042	0.016	3.03576e-14
qdpr-1	1.16136e-18	-0.0673833	0.075	0.039	3.0437e-14
K03B4.4	1.16837e-18	0.131391	0.002	0.011	3.06207e-14
C07E3.3	1.17104e-18	0.0982676	0	0.007	3.06906e-14
B0416.4	1.22458e-18	-0.0892875	0.029	0.007	3.20938e-14
K08B4.7	1.28002e-18	0.178051	0.002	0.012	3.35467e-14
glt-5	1.29829e-18	0.0967013	0.001	0.008	3.40256e-14
Y94H6A.16	1.3076e-18	-0.103686	0.029	0.007	3.42697e-14
dhs-17	1.34658e-18	-0.101696	0.056	0.025	3.52911e-14
his-64	1.34713e-18	0.00888598	0.152	0.096	3.53056e-14
T08D2.9	1.44886e-18	-0.0926875	0.048	0.02	3.79717e-14
nsph-1.1	1.5228e-18	0.137975	0.002	0.011	3.99094e-14
lam-3	1.52338e-18	-0.136287	0.048	0.019	3.99248e-14
tsp-21	1.52542e-18	-0.109472	0.046	0.018	3.99782e-14
Y53F4B.39	1.53403e-18	-0.0387236	0.102	0.059	4.02039e-14
T28C6.8	1.5501e-18	0.224943	0.01	0.026	4.0625e-14
H39E20.1	1.5649e-18	-0.0844252	0.022	0.004	4.1013e-14
rfs-1	1.61696e-18	-0.115412	0.025	0.005	4.23774e-14
T08B6.9	1.67401e-18	0.0915459	0	0.006	4.38724e-14
ZK783.6	1.67975e-18	0.108566	0	0.006	4.40228e-14
F09C12.8	1.68037e-18	0.109024	0	0.006	4.40392e-14
F35H8.1	1.681e-18	0.0884584	0	0.006	4.40555e-14
Y47G6A.26	1.69487e-18	0.0940172	0	0.006	4.44192e-14
F41G3.5	1.72094e-18	0.112701	0	0.007	4.51023e-14
cut-4	1.73341e-18	0.0960793	0	0.007	4.54292e-14
T11B7.2	1.90774e-18	0.105541	0.001	0.008	4.9998e-14
C48B6.4	1.90979e-18	0.111981	0.001	0.008	5.00518e-14
flp-13	1.92494e-18	0.133657	0.001	0.01	5.04489e-14
F07H5.6	1.93152e-18	0.114269	0.001	0.008	5.06212e-14
F53A3.7	1.95986e-18	-0.106766	0.035	0.011	5.13641e-14
mab-31	1.96043e-18	0.259313	0.009	0.026	5.13791e-14
ceh-58	2.14046e-18	-0.109558	0.035	0.011	5.60971e-14
acs-6	2.15979e-18	0.122221	0.001	0.009	5.66038e-14
M151.4	2.16567e-18	-0.0745868	0.039	0.014	5.67578e-14
K07B1.4	2.20215e-18	-0.106001	0.048	0.02	5.77138e-14
set-30	2.24329e-18	0.201569	0.006	0.019	5.87921e-14
F40G12.11	2.29958e-18	-0.0857691	0.036	0.012	6.02674e-14
F54F2.7	2.31806e-18	-0.0816191	0.047	0.019	6.07518e-14
ZK1290.5	2.32048e-18	0.170603	0.003	0.013	6.08151e-14
Y4C6B.7	2.41947e-18	0.265296	0.009	0.025	6.34095e-14
W06G6.17	2.44132e-18	0.106763	0	0.007	6.3982e-14
T03F7.7	2.5495e-18	0.211454	0.005	0.017	6.68172e-14
R12H7.4	2.57262e-18	-0.0831102	0.014	0	6.74231e-14
T19E7.6	2.58184e-18	0.136056	0.002	0.011	6.76649e-14
his-5	2.61573e-18	-0.0976278	0.024	0.005	6.85532e-14
aqp-11	2.69822e-18	0.334991	0.016	0.035	7.07149e-14
msd-3	2.79742e-18	0.0739062	0	0.005	7.33148e-14
C50F2.5	2.79742e-18	0.0766707	0	0.005	7.33148e-14
C04F12.6	2.79742e-18	0.0784021	0	0.005	7.33148e-14
abu-6	2.79742e-18	0.0789114	0	0.005	7.33148e-14
T25E4.1	2.79742e-18	0.0758189	0	0.005	7.33148e-14
kin-5	2.79742e-18	0.079227	0	0.005	7.33148e-14
clec-153	2.79742e-18	0.0795661	0	0.005	7.33148e-14
Y105C5B.17	2.79742e-18	0.0807773	0	0.005	7.33148e-14
F38E1.3	2.79742e-18	0.084979	0	0.005	7.33148e-14
T05B4.14	2.79742e-18	0.0934473	0	0.005	7.33148e-14
K06A4.6	2.79742e-18	0.0952817	0	0.005	7.33148e-14
trap-2	2.84707e-18	0.59285	0.089	0.125	7.46161e-14
pgph-2	2.85061e-18	-0.112025	0.055	0.024	7.47089e-14
M70.1	2.89556e-18	0.085279	0	0.006	7.58869e-14
clec-152	2.90617e-18	0.0877834	0	0.006	7.61648e-14
ftr-1	2.91178e-18	-0.0958636	0.045	0.018	7.6312e-14
C50F4.10	2.91681e-18	0.0962205	0	0.006	7.64438e-14
T09A12.1	2.92749e-18	0.126743	0	0.006	7.67237e-14
F37H8.5	2.9291e-18	0.363509	0.024	0.048	7.67658e-14
timp-1	2.94442e-18	0.159758	0.003	0.013	7.71675e-14
tns-1	2.99234e-18	-0.000353577	0.116	0.069	7.84232e-14
C49C3.9	3.06677e-18	0.157244	0.003	0.014	8.03738e-14
ZK945.13	3.08452e-18	-0.0994883	0.053	0.023	8.08391e-14
C01G5.4	3.17563e-18	0.111066	0.001	0.007	8.3227e-14
ptr-24	3.22589e-18	0.22423	0.009	0.025	8.45441e-14
Y54G2A.7	3.26404e-18	0.132721	0.002	0.011	8.55441e-14
W09C5.9	3.36781e-18	-0.144634	0.042	0.016	8.82635e-14
moc-5	3.47338e-18	0.136347	0.002	0.011	9.10304e-14
T06C10.3	3.60926e-18	0.0921753	0	0.006	9.45914e-14
ceh-60	3.61681e-18	0.155767	0.004	0.016	9.47893e-14
K03H1.12	3.62601e-18	0.0918159	0	0.006	9.50306e-14
act-2	3.67197e-18	0.0606634	0.492	0.351	9.62349e-14
AC3.5	3.71622e-18	0.382139	0.024	0.047	9.73946e-14
C35D10.8	3.74929e-18	-0.0428536	0.048	0.02	9.82614e-14
srh-237	3.84e-18	0.202413	0.005	0.018	1.00639e-13
F44F1.6	3.84664e-18	-0.112182	0.023	0.004	1.00813e-13
C26C6.12	3.85333e-18	-0.134227	0.033	0.01	1.00988e-13
Y71H2AM.29	4.02374e-18	-0.0620588	0.057	0.026	1.05454e-13
ndg-4	4.20805e-18	0.251907	0.008	0.024	1.10285e-13
F32D8.13	4.31361e-18	-0.0992499	0.027	0.006	1.13051e-13
gadr-5	4.38262e-18	-0.102906	0.029	0.007	1.1486e-13
dys-1	4.45541e-18	-0.0698009	0.091	0.051	1.16767e-13
oac-14	4.46102e-18	0.166835	0.004	0.016	1.16914e-13
Y60A3A.21	4.50957e-18	0.160674	0.003	0.013	1.18187e-13
K12B6.9	4.63268e-18	0.245285	0.009	0.024	1.21413e-13
pals-39	4.63298e-18	0.105369	0	0.007	1.21421e-13
K09E9.1	4.66764e-18	0.139713	0.003	0.013	1.22329e-13
T21B6.3	4.67456e-18	0.172035	0.004	0.016	1.22511e-13
coq-1	4.73566e-18	-0.0607987	0.069	0.034	1.24112e-13
txbp-3	4.75109e-18	-0.101848	0.042	0.016	1.24517e-13
mrpl-12	4.88206e-18	-0.0248165	0.095	0.054	1.27949e-13
E04F6.8	4.94495e-18	0.158356	0.003	0.015	1.29597e-13
F25E5.1	5.11067e-18	-0.0773524	0.04	0.015	1.3394e-13
Y61A9LA.1	5.19294e-18	-0.0687895	0.075	0.039	1.36097e-13
hsp-17	5.21748e-18	0.159131	0.003	0.015	1.3674e-13
Y51H7C.10	5.36394e-18	-0.139278	0.025	0.006	1.40578e-13
vgln-1	5.40095e-18	0.470676	0.413	0.411	1.41548e-13
grdn-1	5.4206e-18	-0.146665	0.046	0.018	1.42063e-13
F18A11.8	5.49361e-18	-0.11539	0.043	0.017	1.43976e-13
C06G1.1	5.56938e-18	0.117178	0.001	0.008	1.45962e-13
C06A1.3	5.57716e-18	0.146861	0.003	0.012	1.46166e-13
his-32	5.58386e-18	-0.146047	0.027	0.007	1.46342e-13
C15C8.7	5.58795e-18	-0.0355777	0.079	0.042	1.46449e-13
F26A3.4	5.58823e-18	0.288512	0.014	0.032	1.46456e-13
Y48G1C.6	5.61811e-18	-0.0768189	0.045	0.018	1.4724e-13
lsm-6	5.66608e-18	-0.0661185	0.054	0.024	1.48497e-13
flp-26	5.81969e-18	0.1467	0.002	0.01	1.52522e-13
ZK384.7	6.0488e-18	0.240149	0.006	0.019	1.58527e-13
F35E12.9	6.25608e-18	0.244211	0.01	0.026	1.63959e-13
W01H2.11	6.49066e-18	-0.113071	0.024	0.005	1.70107e-13
C18E9.5	6.78337e-18	0.287664	0.015	0.034	1.77779e-13
Y59H11AM.4	6.86116e-18	0.10704	0	0.006	1.79817e-13
W06A7.2	6.96895e-18	0.141956	0.002	0.012	1.82642e-13
Y57G11C.23	6.98673e-18	0.0682443	0	0.005	1.83108e-13
clec-155	7.0049e-18	0.0750424	0	0.005	1.83584e-13
ZK637.12	7.33781e-18	0.113151	0.001	0.009	1.92309e-13
flp-6	7.42392e-18	0.229651	0.005	0.018	1.94566e-13
CC8.2	7.43243e-18	-0.0626882	0.049	0.021	1.94789e-13
tbx-36	7.62644e-18	-0.0798666	0.032	0.01	1.99874e-13
T05B11.7	7.69593e-18	-0.0942969	0.024	0.005	2.01695e-13
C24A3.1	8.08257e-18	-0.153499	0.034	0.011	2.11828e-13
Y57G11C.1147	8.20262e-18	-0.0891158	0.057	0.026	2.14974e-13
AH9.7	8.23622e-18	-0.0991717	0.02	0.003	2.15855e-13
Y45F3A.9	8.4676e-18	-0.112424	0.035	0.012	2.21919e-13
T08D2.6	8.60859e-18	-0.116429	0.042	0.016	2.25614e-13
VH15N14R.1	8.65846e-18	-0.0930601	0.025	0.006	2.26921e-13
tspo-1	8.84127e-18	0.031407	0.126	0.077	2.31712e-13
Y50D7A.10	8.8958e-18	-0.0651842	0.055	0.025	2.33141e-13
F52D2.12	9.18954e-18	-0.0784481	0.045	0.018	2.40839e-13
C45H4.14	9.32312e-18	-0.0841294	0.045	0.018	2.4434e-13
K05C4.9	9.73601e-18	-0.111448	0.019	0.002	2.55161e-13
K04B12.2	9.78214e-18	-0.100327	0.064	0.031	2.5637e-13
Y119D3B.12	9.93674e-18	0.161925	0.391	0.269	2.60422e-13
Y71F9AR.2	9.97424e-18	-0.113096	0.031	0.009	2.61405e-13
F33D11.10	1.05378e-17	-0.0610124	0.061	0.029	2.76175e-13
H20J04.9	1.05973e-17	-0.078707	0.046	0.019	2.77735e-13
mrpl-42	1.06922e-17	-0.10265	0.04	0.015	2.8022e-13
C48D1.5	1.07203e-17	-0.0318095	0.095	0.054	2.80958e-13
ZK909.6	1.07265e-17	0.163103	0.003	0.014	2.81121e-13
ddp-1	1.0746e-17	0.0561359	0.135	0.083	2.81631e-13
Y73F8A.13	1.11449e-17	-0.114982	0.069	0.035	2.92086e-13
ceh-43	1.14273e-17	-0.13712	0.023	0.004	2.99486e-13
sex-1	1.15013e-17	-0.139686	0.041	0.016	3.01426e-13
nhr-61	1.16e-17	-0.0498018	0.036	0.012	3.04013e-13
abu-10	1.16684e-17	0.0641275	0	0.005	3.05806e-13
C01G5.3	1.16684e-17	0.0814057	0	0.005	3.05806e-13
C07E3.4	1.16684e-17	0.0737844	0	0.005	3.05806e-13
ZK1307.3	1.16684e-17	0.0747428	0	0.005	3.05806e-13
nspb-1	1.16684e-17	0.0761385	0	0.005	3.05806e-13
R08C7.8	1.16684e-17	0.0764945	0	0.005	3.05806e-13
Y54G2A.24	1.16684e-17	0.0772541	0	0.005	3.05806e-13
C47A4.5	1.16684e-17	0.0788863	0	0.005	3.05806e-13
C12D8.9	1.16684e-17	0.0834673	0	0.005	3.05806e-13
ZC250.5	1.16684e-17	0.0836553	0	0.005	3.05806e-13
F01D4.3	1.16684e-17	0.0837907	0	0.005	3.05806e-13
D1081.19	1.16684e-17	0.0906495	0	0.005	3.05806e-13
F38A5.6	1.16684e-17	0.093741	0	0.005	3.05806e-13
ZC581.10	1.16684e-17	0.0988301	0	0.005	3.05806e-13
F52E4.5	1.19224e-17	0.127618	0.002	0.011	3.12464e-13
K02C4.5	1.19934e-17	0.236962	0.008	0.023	3.14324e-13
txt-17	1.31155e-17	0.177234	0.003	0.014	3.43732e-13
C37C3.2	1.32294e-17	0.0879009	0.212	0.141	3.46716e-13
ptr-14	1.32458e-17	0.158735	0.003	0.012	3.47147e-13
D2089.8	1.33118e-17	-0.104037	0.037	0.013	3.48876e-13
frpr-5	1.33235e-17	0.158002	0.004	0.015	3.49184e-13
gly-13	1.35541e-17	-0.0342987	0.062	0.03	3.55225e-13
bre-3	1.36991e-17	-0.0219319	0.097	0.055	3.59027e-13
set-10	1.41056e-17	-0.103718	0.056	0.026	3.6968e-13
Y48B6A.17	1.4341e-17	-0.113992	0.025	0.006	3.75849e-13
K08E5.1	1.47437e-17	-0.056744	0.032	0.01	3.86403e-13
Y41C4A.18	1.49143e-17	0.0995834	0	0.006	3.90875e-13
irld-14	1.49781e-17	0.0835002	0	0.006	3.92546e-13
C43E11.5	1.50619e-17	0.113984	0.001	0.007	3.94744e-13
iglr-3	1.56235e-17	-0.106677	0.028	0.007	4.09462e-13
F45G2.8	1.65127e-17	-0.079149	0.05	0.022	4.32764e-13
gpa-1	1.69984e-17	-0.0996164	0.036	0.012	4.45493e-13
pgk-1	1.72091e-17	0.116979	0.164	0.106	4.51015e-13
flh-3	1.7457e-17	-0.0716041	0.041	0.016	4.57512e-13
F17C11.15	1.74648e-17	-0.117366	0.024	0.005	4.57719e-13
osm-11	1.77305e-17	0.357436	0.024	0.047	4.64681e-13
F58D2.2	1.83647e-17	0.0885379	0	0.006	4.81301e-13
fipr-1	1.8534e-17	0.205087	0.004	0.016	4.85739e-13
lips-17	1.9282e-17	0.275598	0.008	0.022	5.05341e-13
jmjd-5	2.01895e-17	-0.0330559	0.066	0.033	5.29127e-13
F46F3.14	2.02742e-17	-0.139562	0.057	0.027	5.31347e-13
W05B10.6	2.07224e-17	0.227051	0.005	0.017	5.43092e-13
best-20	2.09003e-17	0.140517	0.001	0.01	5.47755e-13
abhd-3.2	2.20081e-17	0.306793	0.021	0.043	5.76789e-13
W03G11.3	2.21029e-17	0.2509	0.006	0.019	5.79274e-13
F44A2.5	2.23525e-17	0.173724	0.003	0.014	5.85815e-13
sma-1	2.32423e-17	-0.0820215	0.136	0.087	6.09135e-13
fbxa-6	2.33478e-17	0.115253	0.001	0.009	6.11899e-13
R144.13	2.45302e-17	-0.0801582	0.037	0.013	6.42889e-13
C08A9.10	2.49546e-17	0.144681	0.002	0.012	6.54011e-13
dyrb-1	2.49745e-17	-0.0412078	0.071	0.037	6.54532e-13
clec-196	2.50975e-17	-0.127281	0.016	0.001	6.57754e-13
vdac-1	2.52694e-17	0.560366	0.4	0.391	6.62261e-13
F16H6.10	2.53429e-17	0.145773	0.002	0.011	6.64186e-13
ten-1	2.60409e-17	-0.113527	0.078	0.042	6.82479e-13
ncr-1	2.67256e-17	0.209819	0.007	0.02	7.00423e-13
lgc-21	2.68152e-17	0.114978	0.001	0.008	7.02773e-13
ret-1	2.6888e-17	0.0208922	0.489	0.356	7.04681e-13
K03A11.5	2.69333e-17	0.117085	0.001	0.009	7.05867e-13
T05G5.4	2.73325e-17	-0.104123	0.03	0.009	7.1633e-13
ins-24	2.73521e-17	0.110173	0.001	0.008	7.16843e-13
glt-1	2.7368e-17	0.22841	0.009	0.025	7.17262e-13
F53F4.17	2.77133e-17	0.110933	0.001	0.009	7.2631e-13
Y54G2A.69	2.78107e-17	-0.103703	0.05	0.022	7.28863e-13
T04B2.7	2.80637e-17	0.114745	0	0.006	7.35495e-13
gst-16	2.85171e-17	-0.0801268	0.034	0.012	7.47377e-13
D1081.5	2.90592e-17	0.0777016	0	0.005	7.61584e-13
F36H12.14	2.91023e-17	0.0895339	0	0.005	7.62714e-13
unc-95	3.02438e-17	0.147156	0.003	0.012	7.92629e-13
B0511.2	3.27232e-17	-0.0773005	0.029	0.008	8.57609e-13
F42A8.1	3.29077e-17	0.26189	0.011	0.027	8.62444e-13
F53G2.12	3.37333e-17	-0.0865195	0.056	0.026	8.84081e-13
sdc-3	3.43926e-17	-0.105345	0.048	0.021	9.0136e-13
ndnf-1	3.44477e-17	0.261518	0.008	0.022	9.02804e-13
pgp-2	3.49425e-17	0.325521	0.019	0.04	9.15774e-13
F35H10.2	3.64111e-17	0.105172	0	0.007	9.54261e-13
his-1	3.78644e-17	-0.0998618	0.023	0.005	9.92351e-13
ceh-49	3.90699e-17	-0.0590372	0.039	0.014	1.02394e-12
R04E5.8	3.94682e-17	-0.0522139	0.053	0.024	1.03438e-12
K06A5.10	4.1771e-17	-0.111392	0.03	0.009	1.09474e-12
C33F10.14	4.25879e-17	-0.069765	0.048	0.021	1.11614e-12
tag-164	4.36155e-17	0.158026	0.002	0.01	1.14308e-12
cox-19	4.40569e-17	-0.0953596	0.041	0.016	1.15464e-12
C04E12.4	4.41179e-17	0.204145	0.005	0.018	1.15624e-12
ubc-26	4.43432e-17	-0.0680463	0.063	0.031	1.16215e-12
nlp-20	4.45141e-17	0.335172	0.008	0.022	1.16663e-12
T01G5.7	4.49153e-17	-0.0784183	0.042	0.017	1.17714e-12
F32B4.2	4.73216e-17	0.0918038	0.001	0.007	1.24021e-12
B0244.9	4.7397e-17	0.0928172	0	0.006	1.24218e-12
Y51B9A.5	4.86978e-17	0.0670113	0	0.005	1.27627e-12
F56H1.3	4.86978e-17	0.0981323	0	0.005	1.27627e-12
F53F4.18	4.86978e-17	0.103523	0	0.005	1.27627e-12
T10G3.1	5.34703e-17	0.271414	0.009	0.024	1.40135e-12
K01G12.3	5.42494e-17	-0.084538	0.027	0.007	1.42177e-12
Y51H4A.24	5.51349e-17	0.20938	0.006	0.019	1.44497e-12
R05D7.1	5.75163e-17	0.0835965	0.001	0.007	1.50739e-12
nstp-4	5.79244e-17	0.0125612	0.128	0.08	1.51808e-12
ajm-1	5.82106e-17	0.5513	0.076	0.109	1.52558e-12
ZK792.1	5.99202e-17	-0.0446817	0.071	0.037	1.57039e-12
ndk-1	6.03496e-17	0.18064	0.932	0.908	1.58164e-12
nas-37	6.04391e-17	0.173554	0.004	0.014	1.58399e-12
C07G2.4	6.0586e-17	-0.110223	0.027	0.007	1.58784e-12
C15B12.1	6.09429e-17	0.139074	0.002	0.012	1.59719e-12
decr-1.2	6.15553e-17	0.100205	0	0.005	1.61324e-12
H38K22.7	6.18177e-17	0.089895	0	0.005	1.62012e-12
R119.2	6.1914e-17	-0.102576	0.068	0.035	1.62264e-12
scrm-7	6.20592e-17	0.0781587	0	0.005	1.62645e-12
F42A9.7	6.21473e-17	0.0888088	0	0.005	1.62876e-12
F47B8.8	6.2759e-17	0.166186	0.003	0.013	1.64479e-12
clec-57	6.3335e-17	0.136415	0.002	0.012	1.65988e-12
lmp-2	6.3837e-17	0.159608	0.005	0.017	1.67304e-12
ebax-1	6.46453e-17	-0.0862424	0.069	0.036	1.69422e-12
acds-10	6.54173e-17	0.209413	0.009	0.025	1.71446e-12
Y71F9AR.4	6.69667e-17	-0.0986153	0.039	0.015	1.75506e-12
C47D12.5	7.17248e-17	0.160612	0.002	0.012	1.87976e-12
VC5.2	7.19335e-17	0.144542	0.003	0.012	1.88523e-12
W01A8.8	7.30182e-17	0.104494	0.001	0.009	1.91366e-12
Y106G6D.6	7.64543e-17	0.231158	0.006	0.018	2.00371e-12
Y116F11B.17	7.6593e-17	0.125433	0.001	0.009	2.00735e-12
F45G2.7	7.66987e-17	-0.0971834	0.037	0.013	2.01012e-12
W02D3.12	8.2034e-17	-0.0992069	0.036	0.013	2.14995e-12
alg-2	8.37707e-17	-0.0660932	0.041	0.016	2.19546e-12
egl-15	8.70665e-17	0.184556	0.004	0.016	2.28184e-12
W02G9.3	8.96776e-17	-0.0916084	0.045	0.019	2.35027e-12
clp-4	9.46679e-17	-0.0307803	0.039	0.015	2.48106e-12
F39H12.3	9.78398e-17	0.152285	0.003	0.014	2.56418e-12
aps-3	9.98775e-17	-0.0508797	0.085	0.048	2.61759e-12
cope-1	1.01162e-16	0.0548924	0.131	0.082	2.65125e-12
tmed-12	1.03174e-16	-0.105397	0.035	0.012	2.70398e-12
C24H11.5	1.05528e-16	-0.0976914	0.035	0.012	2.76568e-12
C08F8.6	1.05574e-16	0.0892577	0	0.006	2.76688e-12
F54D8.7	1.06022e-16	-0.109447	0.04	0.016	2.77863e-12
zip-8	1.09546e-16	-0.178778	0.02	0.004	2.87098e-12
T22C8.6	1.15722e-16	0.0662454	0	0.006	3.03283e-12
pes-7	1.16138e-16	0.166137	0.005	0.017	3.04373e-12
spcs-3	1.16692e-16	-0.0262954	0.091	0.052	3.05827e-12
F42C5.5	1.1675e-16	0.0845409	0	0.006	3.05978e-12
ZK1128.7	1.18829e-16	0.210734	0.006	0.019	3.11428e-12
aqp-8	1.19045e-16	0.247667	0.01	0.025	3.11994e-12
T02H6.7	1.2122e-16	0.07836	0	0.005	3.17693e-12
ZK353.4	1.21804e-16	0.0725033	0	0.005	3.19225e-12
M57.1	1.22453e-16	-0.0954564	0.051	0.023	3.20924e-12
C18A11.3	1.23915e-16	0.112041	0.002	0.01	3.24756e-12
mrps-21	1.25668e-16	-0.0884598	0.048	0.021	3.29352e-12
upp-1	1.29957e-16	0.0109403	0.108	0.065	3.40591e-12
Y42A5A.5	1.32783e-16	-0.074328	0.025	0.006	3.47997e-12
F37C4.6	1.37362e-16	0.19257	0.006	0.018	3.59999e-12
let-23	1.38217e-16	0.225961	0.008	0.023	3.6224e-12
gsr-1	1.38405e-16	0.06942	0.159	0.103	3.62733e-12
gcst-1	1.40561e-16	0.632214	0.123	0.157	3.68383e-12
F22D6.2	1.41504e-16	0.11704	0.32	0.224	3.70855e-12
lmd-2	1.45346e-16	-0.0537585	0.034	0.012	3.80922e-12
elp-1	1.45778e-16	0.13055	0.003	0.012	3.82056e-12
F58D5.5	1.47718e-16	-0.0440591	0.085	0.048	3.8714e-12
Y37A1A.2	1.52014e-16	0.263819	0.011	0.027	3.98397e-12
F22B8.7	1.60095e-16	0.39804	0.024	0.046	4.19577e-12
F15A4.10	1.65624e-16	-0.0794214	0.037	0.014	4.34068e-12
cat-4	1.68494e-16	0.238598	0.01	0.026	4.41589e-12
set-20	1.69344e-16	-0.0915734	0.051	0.023	4.43816e-12
F52B5.7	1.7712e-16	-0.0871429	0.034	0.012	4.64197e-12
lin-15B	1.78419e-16	-0.0494047	0.057	0.028	4.676e-12
nhr-95	1.79909e-16	-0.0755887	0.053	0.025	4.71506e-12
hil-1	1.81179e-16	0.141413	0.002	0.01	4.74833e-12
fbxb-94	1.85404e-16	-0.122653	0.015	0.001	4.85908e-12
B0334.13	1.85908e-16	0.135286	0.002	0.01	4.87227e-12
ZK686.6	1.91023e-16	-0.106579	0.053	0.025	5.00632e-12
skr-5	1.9103e-16	0.100722	0	0.006	5.00652e-12
F40G12.10	1.91218e-16	0.0876259	0	0.006	5.01144e-12
F23F1.7	1.91771e-16	0.165413	0.004	0.015	5.02594e-12
itx-1	1.93848e-16	0.162652	0.004	0.014	5.08036e-12
ceh-99	1.99326e-16	-0.06098	0.051	0.024	5.22393e-12
T06E4.10	2.03364e-16	0.0712413	0	0.005	5.32977e-12
F54H5.2	2.03364e-16	0.0807266	0	0.005	5.32977e-12
C09B9.4	2.03364e-16	0.0588793	0	0.005	5.32977e-12
K06B4.15	2.03364e-16	0.0615515	0	0.005	5.32977e-12
fbxa-155	2.03364e-16	0.0635262	0	0.005	5.32977e-12
tbx-34	2.03364e-16	0.0674681	0	0.005	5.32977e-12
wht-5	2.03364e-16	0.0678349	0	0.005	5.32977e-12
nep-13	2.03364e-16	0.0720985	0	0.005	5.32977e-12
R07C3.17	2.03364e-16	0.0726006	0	0.005	5.32977e-12
spe-17	2.03364e-16	0.078295	0	0.005	5.32977e-12
K06A4.8	2.03364e-16	0.0797608	0	0.005	5.32977e-12
rhgf-2	2.0638e-16	-0.0766395	0.036	0.013	5.4088e-12
F45E4.5	2.08092e-16	0.1252	0.002	0.009	5.45369e-12
C49F8.1	2.12512e-16	0.155371	0.002	0.012	5.56951e-12
rgs-9	2.19677e-16	-0.0906904	0.071	0.038	5.75728e-12
sorb-1	2.2486e-16	0.195671	0.004	0.015	5.89313e-12
bed-2	2.32905e-16	-0.0638852	0.038	0.015	6.10398e-12
gst-44	2.3661e-16	-0.0819823	0.018	0.002	6.20106e-12
got-2.2	2.37786e-16	0.625869	0.074	0.105	6.23189e-12
R102.4	2.40567e-16	0.307547	0.02	0.041	6.30479e-12
acox-1.2	2.42973e-16	0.207353	0.006	0.018	6.36783e-12
ZK354.7	2.54914e-16	0.1038	0	0.005	6.68078e-12
Y47G6A.31	2.59622e-16	-0.0813385	0.061	0.031	6.80418e-12
cest-8	2.59813e-16	0.0939342	0.001	0.007	6.80919e-12
dhs-4	2.61351e-16	0.141151	0.003	0.012	6.84948e-12
F23B2.7	2.77263e-16	0.128113	0.001	0.009	7.26651e-12
bcmo-2	2.79892e-16	0.125938	0.002	0.011	7.3354e-12
Y34F4.1	2.81857e-16	0.15223	0.003	0.013	7.3869e-12
F08H9.15	2.81859e-16	0.10712	0.001	0.007	7.38696e-12
F59C6.11	2.85521e-16	0.131794	0.002	0.01	7.48293e-12
R06C7.6	2.87296e-16	-0.105567	0.045	0.02	7.52945e-12
tub-2	2.94201e-16	-0.0567658	0.049	0.022	7.71042e-12
B0303.3	2.98651e-16	0.0520365	0.153	0.1	7.82704e-12
F17A9.4	3.08302e-16	0.298418	0.016	0.035	8.07999e-12
K10C2.8	3.13261e-16	0.250804	0.008	0.021	8.20994e-12
cyp-31A1	3.1488e-16	-0.0910911	0.045	0.019	8.25237e-12
pqn-60	3.19819e-16	0.125243	0.001	0.008	8.38182e-12
ZK1010.5	3.20145e-16	0.111245	0.001	0.008	8.39035e-12
W06D11.3	3.27853e-16	-0.0818428	0.04	0.016	8.59236e-12
nhx-1	3.28195e-16	0.127448	0.002	0.01	8.60133e-12
M04C3.2	3.32549e-16	0.109066	0.001	0.008	8.71545e-12
Y113G7B.12	3.37342e-16	0.187542	0.004	0.016	8.84105e-12
snx-14	3.3963e-16	-0.0879218	0.039	0.016	8.90103e-12
JC8.17	3.49379e-16	-0.0942323	0.029	0.009	9.15654e-12
Y110A7A.21	3.52313e-16	0.248633	0.011	0.027	9.23343e-12
fbxc-51	3.62963e-16	-0.129679	0.017	0.002	9.51253e-12
acer-1	3.76044e-16	0.637603	0.132	0.166	9.85537e-12
nlp-73	3.80936e-16	0.174337	0.005	0.017	9.98356e-12
B0379.1	3.84281e-16	0.238682	0.011	0.026	1.00712e-11
jph-1	3.8591e-16	0.253214	0.009	0.024	1.01139e-11
F57B9.1	4.05018e-16	-0.0411777	0.074	0.04	1.06147e-11
igcm-4	4.26622e-16	-0.142081	0.028	0.009	1.11809e-11
C08F1.10	4.42416e-16	-0.129913	0.014	0.001	1.15948e-11
acy-4	4.53354e-16	0.174275	0.003	0.013	1.18815e-11
R09A8.2	4.54518e-16	-0.0495834	0.052	0.024	1.1912e-11
Y73F8A.1173	4.56025e-16	-0.0994772	0.029	0.009	1.19515e-11
C17H12.11	4.5897e-16	0.154848	0.003	0.013	1.20287e-11
ivns-1	4.65795e-16	0.494506	0.049	0.078	1.22076e-11
D2096.6	4.6748e-16	0.0775799	0	0.005	1.22517e-11
ZK180.6	4.67797e-16	0.0722195	0	0.005	1.226e-11
tag-297	4.67797e-16	0.0784574	0	0.005	1.226e-11
scrm-5	4.68114e-16	0.0692247	0	0.005	1.22683e-11
F22B5.4	4.68273e-16	0.0855621	0	0.005	1.22725e-11
F18A11.11	4.68475e-16	-0.0935675	0.026	0.007	1.22778e-11
vha-3	4.80397e-16	0.598635	0.102	0.135	1.25903e-11
F40A3.1	4.91892e-16	0.136106	0.003	0.013	1.28915e-11
Y53F4B.12	4.93218e-16	-0.06052	0.032	0.011	1.29263e-11
F59H6.3	4.98368e-16	-0.113821	0.021	0.004	1.30612e-11
W03G11.2	5.03618e-16	0.0720074	0	0.005	1.31988e-11
T21C9.9	5.03805e-16	0.0697334	0	0.005	1.32037e-11
C46H11.6	5.04923e-16	0.0794127	0	0.005	1.3233e-11
T15B12.2	5.06886e-16	0.0820663	0	0.005	1.32845e-11
ttr-9	5.07917e-16	0.0663575	0	0.005	1.33115e-11
K04G2.7	5.28616e-16	-0.112887	0.032	0.011	1.3854e-11
lin-14	5.65706e-16	0.264938	0.013	0.029	1.4826e-11
F42G2.2	5.82551e-16	0.145141	0.003	0.012	1.52675e-11
F59B10.5	5.85247e-16	0.125913	0.002	0.011	1.53381e-11
myrf-2	5.95535e-16	-0.0613059	0.085	0.049	1.56078e-11
fbxa-121	6.03388e-16	-0.0764351	0.027	0.008	1.58136e-11
F40G12.7	6.14998e-16	-0.0802218	0.023	0.005	1.61179e-11
F54E4.3	6.22517e-16	0.162942	0.004	0.014	1.63149e-11
C09H10.13	6.26852e-16	-0.11972	0.026	0.007	1.64285e-11
abt-4	6.59705e-16	0.175744	0.005	0.016	1.72896e-11
Y50E8A.10	6.8092e-16	0.103488	0.001	0.007	1.78456e-11
C50F7.5	6.95299e-16	0.125894	0.002	0.009	1.82224e-11
C01F6.14	6.99326e-16	-0.0940125	0.027	0.008	1.83279e-11
nhr-20	7.14429e-16	-0.0465694	0.044	0.019	1.87237e-11
ceeh-1	7.442e-16	0.26756	0.013	0.029	1.9504e-11
nlp-9	7.56679e-16	0.170546	0.003	0.012	1.9831e-11
linc-109	7.7347e-16	-0.0925233	0.024	0.006	2.02711e-11
Y105E8A.36	8.0153e-16	-0.0734359	0.03	0.01	2.10065e-11
K01G5.10	8.0416e-16	-0.0980658	0.034	0.012	2.10754e-11
gba-1	8.11055e-16	0.129383	0.003	0.013	2.12561e-11
mnp-1	8.21204e-16	-0.146228	0.021	0.004	2.15221e-11
pals-23	8.23533e-16	0.136916	0.003	0.012	2.15831e-11
R102.2	8.29949e-16	0.278953	0.01	0.025	2.17513e-11
fbxc-43	8.37857e-16	-0.086749	0.034	0.012	2.19586e-11
nspb-6	8.49837e-16	0.0554478	0	0.004	2.22725e-11
T09F5.10	8.49837e-16	0.0675782	0	0.004	2.22725e-11
Y73F8A.20	8.49837e-16	0.0568414	0	0.004	2.22725e-11
ZK484.7	8.49837e-16	0.0620288	0	0.004	2.22725e-11
T16G1.13	8.49837e-16	0.0717706	0	0.004	2.22725e-11
K09E9.7	8.49837e-16	0.079437	0	0.004	2.22725e-11
sra-35	8.7064e-16	-0.0832919	0.019	0.003	2.28177e-11
F09E5.18	8.7525e-16	-0.105854	0.041	0.017	2.29385e-11
clec-222	8.85009e-16	0.204559	0.005	0.017	2.31943e-11
F08F8.7	8.90629e-16	-0.00370361	0.087	0.05	2.33416e-11
ZK829.9	9.2664e-16	-0.0627659	0.042	0.017	2.42854e-11
K09E3.7	9.38551e-16	-0.0652651	0.036	0.014	2.45976e-11
Y71A12B.19	9.39633e-16	-0.118076	0.017	0.002	2.46259e-11
Y59C2A.1	9.40044e-16	0.158231	0.003	0.013	2.46367e-11
Y47H9C.9	9.40269e-16	-0.0887955	0.03	0.01	2.46426e-11
B0416.7	9.41159e-16	0.0922995	0.001	0.007	2.46659e-11
C14A4.7	9.53346e-16	0.13131	0.003	0.012	2.49853e-11
Y34B4A.2	9.63053e-16	-0.0620454	0.071	0.039	2.52397e-11
tnc-2	9.90815e-16	0.228288	0.007	0.02	2.59673e-11
cyp-32B1	1.03807e-15	0.0973907	0.001	0.007	2.72058e-11
tmem-258	1.0447e-15	0.031144	0.112	0.069	2.73794e-11
F13E9.5	1.05062e-15	0.0802666	0	0.005	2.75346e-11
tct-1	1.053e-15	0.19457	0.006	0.019	2.7597e-11
ZK970.8	1.05321e-15	0.0880838	0	0.005	2.76026e-11
F26A1.3	1.05581e-15	0.0712142	0	0.005	2.76707e-11
srp-3	1.05805e-15	0.0610122	0	0.005	2.77293e-11
mter-4	1.06013e-15	-0.0704136	0.05	0.023	2.77838e-11
Y53F4A.2	1.06508e-15	0.124097	0.001	0.008	2.79135e-11
F53F4.4	1.06876e-15	-0.0906041	0.028	0.009	2.801e-11
H28G03.2	1.07005e-15	-0.0975986	0.091	0.054	2.80438e-11
Y6E2A.4	1.07177e-15	0.128474	0.001	0.008	2.80888e-11
egl-19	1.07952e-15	0.224789	0.006	0.018	2.82921e-11
mes-1	1.08407e-15	-0.0673425	0.025	0.007	2.84113e-11
hil-7	1.08856e-15	-0.152592	0.016	0.002	2.85289e-11
R09F10.8	1.1103e-15	-0.0345596	0.071	0.038	2.90986e-11
Y71G12B.22	1.14431e-15	0.095485	0.001	0.007	2.999e-11
rars-1	1.14635e-15	0.0699618	0.154	0.101	3.00436e-11
cest-5.2	1.17267e-15	0.136457	0.003	0.012	3.07332e-11
K01A11.3	1.19743e-15	-0.105262	0.021	0.004	3.13824e-11
mrp-1	1.22996e-15	0.34883	0.022	0.043	3.22349e-11
twk-18	1.23713e-15	0.168257	0.004	0.014	3.24228e-11
mbl-1	1.25498e-15	0.3107	0.015	0.033	3.28906e-11
C49C8.3	1.29639e-15	-0.0992722	0.025	0.007	3.39757e-11
lips-15	1.29723e-15	0.148169	0.003	0.013	3.39979e-11
flp-19	1.29827e-15	0.160535	0.003	0.013	3.40249e-11
F40A3.6	1.37953e-15	0.176137	0.006	0.018	3.61546e-11
lec-4	1.38437e-15	0.312214	0.015	0.033	3.62816e-11
flp-17	1.40314e-15	0.150013	0.002	0.011	3.67734e-11
K07D4.9	1.40914e-15	0.125069	0.002	0.01	3.69307e-11
F25E5.8	1.41528e-15	0.377154	0.03	0.053	3.70916e-11
dhs-6	1.4351e-15	-0.0144762	0.096	0.058	3.7611e-11
cgt-2	1.45429e-15	0.142905	0.002	0.011	3.81141e-11
Y47H9A.2	1.46677e-15	-0.0953707	0.029	0.009	3.84412e-11
pes-23	1.47109e-15	0.143263	0.002	0.011	3.85544e-11
C45B11.7	1.49185e-15	0.149519	0.002	0.011	3.90983e-11
Y116A8C.48	1.52575e-15	-0.0818787	0.027	0.008	3.99869e-11
ptp-3	1.59702e-15	-0.0931208	0.099	0.06	4.18548e-11
pot-3	1.60675e-15	-0.081335	0.03	0.01	4.21097e-11
F49F1.8	1.6088e-15	-0.110675	0.027	0.008	4.21633e-11
C09F5.1	1.62556e-15	-0.0337346	0.024	0.006	4.26026e-11
trh-1	1.63061e-15	0.0966165	0	0.006	4.27349e-11
josd-1	1.63097e-15	-0.0646719	0.03	0.01	4.27446e-11
col-95	1.63369e-15	0.442969	0.036	0.06	4.28156e-11
cpna-5	1.65116e-15	0.133635	0.002	0.009	4.32735e-11
rpl-25.2	1.66196e-15	0.421641	0.493	0.465	4.35568e-11
F46B6.12	1.67227e-15	-0.0676349	0.062	0.032	4.38269e-11
C04G6.15	1.68994e-15	-0.0991154	0.03	0.01	4.42899e-11
F21D5.4	1.69482e-15	-0.0513972	0.04	0.017	4.44177e-11
C46G7.5	1.70442e-15	-0.05502	0.052	0.024	4.46695e-11
exos-4.1	1.71479e-15	-0.0754387	0.043	0.019	4.49411e-11
dhs-20	1.73675e-15	0.111099	0.002	0.009	4.55166e-11
C31H1.1	1.91195e-15	0.0828492	0	0.005	5.01085e-11
cutc-1	1.96192e-15	-0.0523667	0.059	0.03	5.14179e-11
egl-26	1.96928e-15	-0.0628164	0.036	0.014	5.16109e-11
C50B8.6	1.97488e-15	0.121643	0.002	0.009	5.17576e-11
nhr-88	2.01181e-15	0.331573	0.021	0.041	5.27254e-11
nmy-3	2.0169e-15	0.18815	0.003	0.013	5.28588e-11
K08D8.6	2.03745e-15	0.175201	0.005	0.017	5.33974e-11
nac-3	2.07468e-15	0.200252	0.006	0.018	5.43732e-11
C04F12.12	2.10484e-15	0.0667364	0	0.005	5.51637e-11
C47A4.3	2.11496e-15	0.0632828	0	0.005	5.54289e-11
Y94H6A.7	2.13774e-15	-0.111345	0.027	0.008	5.60258e-11
F23D12.2	2.16881e-15	-0.0843	0.029	0.01	5.68402e-11
cest-10	2.1802e-15	0.263239	0.01	0.025	5.71387e-11
K08C7.1	2.1983e-15	-0.0695009	0.04	0.017	5.76132e-11
dars-1	2.21483e-15	0.0621087	0.15	0.099	5.80462e-11
Y113G7B.14	2.22001e-15	0.139751	0.003	0.012	5.8182e-11
H06A10.1	2.23817e-15	0.120058	0.002	0.009	5.86579e-11
T04F8.7	2.26015e-15	0.103628	0.002	0.009	5.9234e-11
chd-7	2.33827e-15	-0.00962216	0.114	0.072	6.12815e-11
zig-2	2.35698e-15	0.256327	0.007	0.02	6.17719e-11
Y54G11A.14	2.37427e-15	-0.0832701	0.033	0.012	6.22249e-11
flp-7	2.45067e-15	0.139624	0.001	0.009	6.42272e-11
cest-9.1	2.45924e-15	0.135906	0.001	0.009	6.44516e-11
ndx-4	2.46466e-15	-0.0325251	0.08	0.046	6.45937e-11
shk-1	2.48081e-15	0.207851	0.006	0.017	6.50172e-11
EEED8.13	2.4882e-15	-0.0858786	0.027	0.008	6.52108e-11
C33F10.4	2.49414e-15	-0.096385	0.036	0.014	6.53663e-11
ZK1098.6	2.61063e-15	-0.0646324	0.035	0.013	6.84194e-11
T22B7.4	2.61222e-15	-0.103441	0.058	0.029	6.84611e-11
dbt-1	2.67506e-15	0.0647672	0.149	0.097	7.01081e-11
dph-3	2.72365e-15	-0.0287742	0.064	0.034	7.13815e-11
C14F11.15	2.772e-15	-0.0871182	0.022	0.005	7.26485e-11
eya-1	2.81885e-15	-0.0974919	0.018	0.003	7.38765e-11
mir-5549	2.84846e-15	-0.0899867	0.06	0.031	7.46525e-11
ZK899.2	2.89534e-15	0.214224	0.009	0.023	7.58811e-11
ZK688.7	2.98548e-15	-0.0687644	0.051	0.024	7.82435e-11
lgl-1	3.02389e-15	-0.051998	0.05	0.024	7.925e-11
dct-17	3.08803e-15	0.11138	0.001	0.007	8.0931e-11
B0205.12	3.11447e-15	-0.082473	0.04	0.017	8.16239e-11
Y105C5B.20	3.11543e-15	-0.0502072	0.039	0.016	8.16492e-11
basl-1	3.12422e-15	0.0858921	0	0.005	8.18795e-11
gcl-1	3.13029e-15	-0.0707301	0.029	0.01	8.20386e-11
H20E11.2	3.18053e-15	0.081408	0.001	0.007	8.33552e-11
ttr-27	3.19097e-15	0.152253	0.002	0.01	8.3629e-11
cest-9.2	3.3728e-15	0.113	0.001	0.008	8.83943e-11
Y17D7B.7	3.39917e-15	0.130948	0.003	0.011	8.90854e-11
gon-1	3.44838e-15	0.241943	0.009	0.023	9.03752e-11
ZC404.16	3.51838e-15	-0.0625433	0.02	0.004	9.22096e-11
C55C3.4	3.55405e-15	0.0658098	0	0.004	9.31445e-11
K07F5.8	3.55405e-15	0.0545467	0	0.004	9.31445e-11
kin-21	3.55405e-15	0.0594005	0	0.004	9.31445e-11
H06I04.5	3.55405e-15	0.0629432	0	0.004	9.31445e-11
M7.7	3.55405e-15	0.0630805	0	0.004	9.31445e-11
K06A1.2	3.55405e-15	0.0631428	0	0.004	9.31445e-11
C56C10.6	3.55405e-15	0.0696136	0	0.004	9.31445e-11
F20G2.5	3.55405e-15	0.0697124	0	0.004	9.31445e-11
C54D10.4	3.55405e-15	0.0703234	0	0.004	9.31445e-11
C25G4.8	3.55405e-15	0.0728625	0	0.004	9.31445e-11
Y75D11A.3	3.58502e-15	-0.0484233	0.024	0.007	9.39563e-11
ras-1	3.76255e-15	0.19182	0.007	0.019	9.8609e-11
hpd-1	3.7807e-15	0.34729	0.032	0.055	9.90845e-11
F40A3.2	3.83482e-15	0.204936	0.007	0.02	1.00503e-10
pigk-1	3.88265e-15	-0.0924597	0.024	0.007	1.01756e-10
Y71H2AM.10	3.98187e-15	-0.0820829	0.023	0.006	1.04357e-10
pals-34	4.01694e-15	0.120634	0.001	0.008	1.05276e-10
T04C12.33	4.03086e-15	0.0934195	0.001	0.007	1.05641e-10
ptr-20	4.0817e-15	0.106556	0.001	0.007	1.06973e-10
erg-28	4.18503e-15	-0.080439	0.03	0.01	1.09681e-10
sdhd-1	4.19119e-15	0.0715395	0.16	0.107	1.09843e-10
ttbk-5	4.20861e-15	0.0997543	0.001	0.007	1.10299e-10
F58D5.9	4.22665e-15	-0.0847704	0.028	0.009	1.10772e-10
Y38F1A.7	4.3353e-15	0.0738339	0	0.005	1.1362e-10
Y39G10AR.15	4.36892e-15	0.0667786	0	0.005	1.14501e-10
clec-154	4.37045e-15	0.0824774	0	0.005	1.14541e-10
rpl-12	4.44969e-15	0.0452717	0.95	0.928	1.16617e-10
pps-1	4.54155e-15	0.0468537	0.12	0.076	1.19025e-10
Y49E10.18	4.54349e-15	0.175469	0.006	0.017	1.19076e-10
lbp-3	4.59382e-15	0.302771	0.019	0.038	1.20395e-10
D2023.1	4.65462e-15	0.240682	0.009	0.024	1.21988e-10
sor-1	4.81496e-15	-0.0102158	0.066	0.035	1.26191e-10
Y37H9A.4	4.85456e-15	-0.0826994	0.016	0.002	1.27228e-10
T27F6.10	4.97657e-15	-0.083853	0.022	0.005	1.30426e-10
his-3	5.03681e-15	-0.0757344	0.024	0.007	1.32005e-10
lgc-22	5.14299e-15	0.160902	0.004	0.015	1.34787e-10
F30A10.11	5.14949e-15	0.134047	0.002	0.009	1.34958e-10
Y32F6A.4	5.16421e-15	0.152049	0.006	0.018	1.35344e-10
slc-25A10	5.18842e-15	0.341471	0.021	0.04	1.35978e-10
gbh-1	5.27705e-15	-0.0381439	0.061	0.032	1.38301e-10
Y51H4A.25	5.32878e-15	0.14717	0.002	0.01	1.39657e-10
acox-1.1	5.65316e-15	0.192967	0.009	0.024	1.48158e-10
tag-52	5.67647e-15	-0.0508992	0.031	0.011	1.48769e-10
ZK512.1	5.69564e-15	-0.119129	0.023	0.006	1.49271e-10
C30G12.1	6.07863e-15	-0.0605426	0.018	0.003	1.59309e-10
K12H6.2	6.08102e-15	-0.0937189	0.048	0.023	1.59371e-10
Y92H12BL.4	6.38976e-15	-0.106791	0.035	0.013	1.67463e-10
F17C11.4	6.53522e-15	0.418966	0.039	0.064	1.71275e-10
gtl-1	6.66078e-15	0.301907	0.016	0.034	1.74566e-10
T25B9.9	6.93004e-15	0.116765	0.296	0.211	1.81622e-10
wdr-62	6.96822e-15	0.285882	0.017	0.035	1.82623e-10
F21A3.3	7.02135e-15	0.115236	0.002	0.009	1.84016e-10
T25G12.6	7.1357e-15	0.104335	0.002	0.009	1.87013e-10
chtl-1	7.16529e-15	-0.0564195	0.038	0.015	1.87788e-10
tag-120	7.16692e-15	0.171246	0.005	0.016	1.87831e-10
C08B11.13	7.57281e-15	-0.094813	0.033	0.012	1.98468e-10
F35C8.8	7.67864e-15	-0.0673472	0.027	0.008	2.01242e-10
col-152	7.77259e-15	0.0736213	0	0.005	2.03704e-10
peel-1	7.77781e-15	0.0747116	0	0.005	2.03841e-10
col-61	7.80396e-15	0.0733502	0	0.005	2.04526e-10
F36D3.16	7.83021e-15	0.070594	0	0.005	2.05214e-10
dyb-1	7.94781e-15	-0.080384	0.045	0.021	2.08296e-10
Y73B6A.2	8.05288e-15	0.0929109	0	0.006	2.1105e-10
skr-21	8.09585e-15	-0.0688118	0.016	0.002	2.12176e-10
T25F10.3	8.10031e-15	0.10375	0.001	0.009	2.12293e-10
pstk-1	8.4938e-15	-0.0736684	0.026	0.008	2.22605e-10
W09C3.2	8.79452e-15	0.0621961	0	0.004	2.30487e-10
trap-1	8.96946e-15	0.57388	0.324	0.328	2.35071e-10
taap-1	9.01223e-15	0.0218094	0.075	0.042	2.36192e-10
T28D6.3	9.11763e-15	0.282494	0.011	0.026	2.38955e-10
C28G1.10	9.14243e-15	0.106353	0.001	0.008	2.39605e-10
his-18	9.42856e-15	-0.0973949	0.022	0.006	2.47104e-10
cyp-43A1	9.52903e-15	0.180877	0.005	0.015	2.49737e-10
dpy-27	9.55289e-15	-0.0412714	0.072	0.04	2.50362e-10
fipr-13	9.58856e-15	0.128858	0.003	0.011	2.51297e-10
C14B9.3	9.74156e-15	0.149013	0.003	0.012	2.55307e-10
Y37H2A.7	9.78686e-15	-0.0806993	0.07	0.038	2.56494e-10
flp-20	9.86447e-15	0.0827204	0.001	0.006	2.58528e-10
R09H10.7	1.02507e-14	0.134951	0.002	0.01	2.68649e-10
cey-1	1.05304e-14	0.127849	0.338	0.241	2.75982e-10
egl-1	1.07093e-14	-0.107141	0.031	0.011	2.80669e-10
Y53H1B.2	1.08444e-14	0.239136	0.011	0.026	2.84211e-10
gska-3	1.10483e-14	0.149651	0.002	0.009	2.89555e-10
Y39G10AR.16	1.10719e-14	0.135915	0.001	0.008	2.90174e-10
T26A5.10	1.14479e-14	-0.0964446	0.023	0.006	3.00026e-10
gfrp-1	1.16534e-14	-0.0710877	0.039	0.016	3.05413e-10
F58F12.2	1.25016e-14	0.0876869	0	0.005	3.27641e-10
C29E4.14	1.25397e-14	0.0998039	0.001	0.007	3.28642e-10
R02D5.3	1.27553e-14	0.088406	0.001	0.007	3.34292e-10
B0416.3	1.28558e-14	0.0873557	0.001	0.007	3.36925e-10
tsp-2	1.29011e-14	0.0902662	0.001	0.007	3.38111e-10
C32E8.9	1.30312e-14	-0.0934461	0.036	0.015	3.41522e-10
cgef-1	1.31402e-14	-0.0436598	0.064	0.034	3.44379e-10
C45E5.1	1.32671e-14	0.153658	0.005	0.015	3.47703e-10
fbxa-189	1.32966e-14	0.102295	0.001	0.008	3.48477e-10
pes-8	1.38325e-14	0.108318	0.001	0.007	3.62523e-10
F14H12.8	1.38743e-14	0.105557	0.001	0.007	3.63618e-10
F56F3.4	1.39222e-14	0.0969872	0.001	0.007	3.64874e-10
F22B3.16	1.40534e-14	-0.0918143	0.022	0.006	3.68311e-10
Y41C4A.29	1.42224e-14	-0.060738	0.037	0.015	3.7274e-10
btb-3	1.42378e-14	-0.0928683	0.025	0.007	3.73143e-10
Y58A7A.1	1.42548e-14	0.107223	0.002	0.009	3.7359e-10
F55C5.2	1.4296e-14	0.0978726	0.001	0.007	3.7467e-10
ZK892.6	1.44229e-14	-0.0673273	0.02	0.005	3.77994e-10
F18E3.11	1.44635e-14	0.421309	0.026	0.047	3.79059e-10
ZC412.10	1.44895e-14	0.11558	0.001	0.007	3.79741e-10
sdc-1	1.45002e-14	-0.0163663	0.049	0.024	3.80022e-10
B0207.1	1.48755e-14	0.056412	0	0.004	3.89858e-10
Y71G12B.3	1.48755e-14	0.0638415	0	0.004	3.89858e-10
W08E12.3	1.48755e-14	0.0817702	0	0.004	3.89858e-10
C27D6.11	1.48755e-14	0.0506895	0	0.004	3.89858e-10
K09C6.7	1.48755e-14	0.0582827	0	0.004	3.89858e-10
irld-3	1.48755e-14	0.0587891	0	0.004	3.89858e-10
F07F6.1	1.48755e-14	0.0595195	0	0.004	3.89858e-10
cyp-35B1	1.48755e-14	0.0641925	0	0.004	3.89858e-10
T08D10.5	1.48755e-14	0.0675836	0	0.004	3.89858e-10
C30H6.5	1.48755e-14	0.0706213	0	0.004	3.89858e-10
anr-27	1.48791e-14	-0.0770289	0.015	0.002	3.89951e-10
ugt-11	1.49185e-14	0.161186	0.002	0.011	3.90985e-10
R11H6.4	1.52342e-14	0.163011	0.004	0.014	3.99258e-10
shc-1	1.53853e-14	-0.0812298	0.064	0.035	4.03219e-10
kin-1	1.55348e-14	0.410765	0.026	0.046	4.07136e-10
cdr-4	1.58238e-14	0.256517	0.008	0.021	4.14709e-10
asm-3	1.59645e-14	0.179178	0.006	0.018	4.18397e-10
Y47H9C.12	1.59955e-14	-0.113315	0.028	0.009	4.1921e-10
pqn-48	1.72707e-14	0.197347	0.006	0.018	4.52632e-10
Y38H8A.4	1.7885e-14	0.0613422	0	0.005	4.68731e-10
T25B9.4	1.79226e-14	0.0593965	0	0.005	4.69716e-10
H23N18.5	1.79603e-14	0.0605166	0	0.005	4.70703e-10
F10D11.3	1.80295e-14	0.0774033	0	0.005	4.72517e-10
ins-23	1.83992e-14	0.0837891	0	0.005	4.82207e-10
Y51A2D.13	1.84895e-14	0.26733	0.016	0.034	4.84573e-10
F39E9.7	1.87954e-14	-0.0417579	0.053	0.026	4.92589e-10
unc-84	1.88392e-14	-0.0405657	0.055	0.028	4.93738e-10
C37A5.7	1.90082e-14	-0.0584453	0.05	0.025	4.98167e-10
galt-1	1.91524e-14	0.113037	0.002	0.009	5.01946e-10
Y43B11AL.5	1.92804e-14	-0.126206	0.02	0.005	5.05302e-10
pals-24	2.03883e-14	0.237463	0.006	0.018	5.34338e-10
W04G5.11	2.1261e-14	-0.0963418	0.023	0.006	5.57208e-10
C36C9.10	2.13638e-14	-0.0675064	0.037	0.015	5.59902e-10
acp-5	2.17374e-14	0.117237	0.003	0.012	5.69694e-10
T05C3.6	2.22901e-14	0.16289	0.005	0.015	5.84178e-10
gst-20	2.25067e-14	0.34013	0.024	0.044	5.89854e-10
T19D12.4	2.2699e-14	0.103381	0.002	0.009	5.94896e-10
taf-3	2.35956e-14	-0.0587211	0.077	0.044	6.18393e-10
C34G6.3	2.47023e-14	0.087135	0	0.006	6.47398e-10
F19B10.1	2.48157e-14	-0.0598185	0.029	0.01	6.5037e-10
tin-9.1	2.53314e-14	0.000420121	0.1	0.062	6.63885e-10
ola-1	2.53882e-14	0.0678982	0.211	0.148	6.65375e-10
fut-1	2.57201e-14	0.1363	0.003	0.012	6.74072e-10
K08D8.12	2.60721e-14	0.152858	0.003	0.012	6.83297e-10
mif-1	2.70086e-14	-0.0520633	0.057	0.03	7.0784e-10
crp-1	2.73109e-14	0.191108	0.005	0.016	7.15765e-10
pyr-1	2.7568e-14	0.538743	0.05	0.076	7.22503e-10
T24E12.11	2.81169e-14	-0.0561309	0.033	0.013	7.36887e-10
unc-23	2.84578e-14	0.227994	0.008	0.021	7.45822e-10
Y46G5A.34	2.86809e-14	-0.0640348	0.03	0.011	7.51668e-10
metl-9	2.89384e-14	-0.027049	0.052	0.026	7.58418e-10
F08D12.2	2.90758e-14	0.13254	0.001	0.008	7.62019e-10
Y49E10.30	2.92156e-14	-0.0773971	0.018	0.004	7.65681e-10
tag-244	2.92754e-14	0.1181	0.002	0.009	7.67249e-10
madd-3	2.97032e-14	-0.0278807	0.087	0.052	7.78463e-10
cyp-34A2	3.01595e-14	0.11529	0.001	0.008	7.9042e-10
F56A11.5	3.07302e-14	-0.0204498	0.077	0.044	8.05378e-10
nhr-90	3.07538e-14	0.138461	0.004	0.014	8.05995e-10
C13C4.7	3.11539e-14	0.0896858	0	0.006	8.16481e-10
mpst-7	3.15713e-14	-0.085479	0.023	0.007	8.27422e-10
F35C11.2	3.17541e-14	0.0671654	0	0.005	8.32211e-10
ZK892.5	3.18443e-14	0.079175	0	0.005	8.34577e-10
fbxa-105	3.18701e-14	0.160615	0.004	0.014	8.35252e-10
AC8.1	3.21592e-14	-0.0886838	0.028	0.009	8.42829e-10
C06E1.11	3.22577e-14	-0.0852959	0.039	0.017	8.45409e-10
nhr-176	3.24e-14	0.116655	0.003	0.012	8.4914e-10
C54D10.10	3.26756e-14	0.109904	0.001	0.008	8.56363e-10
gcsh-2	3.29414e-14	0.126251	0.197	0.136	8.63329e-10
F18E3.12	3.29596e-14	0.402264	0.032	0.054	8.63806e-10
T27E7.10	3.30915e-14	-0.0444096	0.02	0.005	8.67263e-10
inx-2	3.339e-14	-0.067311	0.039	0.017	8.75085e-10
B0454.6	3.36398e-14	0.100733	0.001	0.008	8.81633e-10
C37H5.16	3.36713e-14	-0.0920173	0.026	0.008	8.82458e-10
fbxa-107	3.42901e-14	-0.0993685	0.027	0.009	8.98674e-10
ztf-7	3.43097e-14	0.111025	0.246	0.174	8.99189e-10
K03H1.11	3.48147e-14	-0.0746542	0.025	0.007	9.12424e-10
T23F2.3	3.48155e-14	0.113292	0.002	0.009	9.12445e-10
ttm-2	3.48871e-14	0.130426	0.002	0.009	9.1432e-10
Y71G12B.35	3.54824e-14	-0.043385	0.032	0.012	9.29924e-10
rfip-1	3.6122e-14	0.385252	0.025	0.045	9.46685e-10
T28B8.4	3.64675e-14	0.0628424	0	0.004	9.55741e-10
C10H11.7	3.64809e-14	0.0631701	0	0.004	9.56092e-10
R102.10	3.64944e-14	0.0720929	0	0.004	9.56444e-10
F37A8.2	3.66153e-14	0.0618484	0	0.004	9.59614e-10
bath-20	3.85648e-14	-0.0811975	0.018	0.004	1.01071e-09
Y75B8A.28	3.92474e-14	0.169377	0.005	0.016	1.02859e-09
cex-2	3.95361e-14	0.158808	0.004	0.014	1.03616e-09
gei-15	4.12818e-14	0.150058	0.004	0.014	1.08191e-09
T04F3.4	4.20319e-14	0.221502	0.01	0.025	1.10157e-09
scd-2	4.26128e-14	0.0842497	0.001	0.006	1.1168e-09
marg-1	4.31487e-14	0.141585	0.002	0.011	1.13084e-09
F09C3.2	4.36563e-14	0.114485	0.002	0.011	1.14414e-09
Y48C3A.18	4.57905e-14	-0.0834663	0.039	0.017	1.20008e-09
sulp-7	4.59929e-14	0.120125	0.002	0.01	1.20538e-09
K03D3.2	4.60817e-14	0.0752428	0.001	0.006	1.20771e-09
ztf-25	4.70404e-14	-0.0379661	0.04	0.017	1.23283e-09
sdn-1	4.76446e-14	-0.0493838	0.039	0.017	1.24867e-09
cdf-2	4.77836e-14	0.123933	0.002	0.01	1.25231e-09
T02G5.3	4.80371e-14	-0.0841168	0.033	0.013	1.25896e-09
moa-1	4.91343e-14	0.101672	0.001	0.007	1.28771e-09
flp-21	4.99712e-14	0.098979	0.001	0.007	1.30965e-09
dod-17	4.9987e-14	0.0932435	0.001	0.007	1.31006e-09
nspc-15	4.99988e-14	0.126297	0.001	0.007	1.31037e-09
grd-13	5.00731e-14	0.091358	0.001	0.007	1.31231e-09
R02D5.8	5.31248e-14	-0.0562957	0.035	0.014	1.39229e-09
mrp-6	5.40247e-14	0.186758	0.005	0.015	1.41588e-09
C39E9.8	5.58721e-14	0.435455	0.048	0.074	1.4643e-09
mttu-1	5.9316e-14	-0.0725832	0.03	0.011	1.55455e-09
C53D6.7	5.97307e-14	0.111286	0.002	0.01	1.56542e-09
gly-4	6.09308e-14	0.04528	0.127	0.083	1.59687e-09
R11H6.7	6.23193e-14	0.056563	0	0.004	1.63326e-09
F49F1.12	6.23193e-14	0.0567432	0	0.004	1.63326e-09
Y66A7A.9	6.23193e-14	0.059973	0	0.004	1.63326e-09
F53B2.5	6.23193e-14	0.0601064	0	0.004	1.63326e-09
C35A5.4	6.23193e-14	0.0607903	0	0.004	1.63326e-09
T05C12.9	6.23193e-14	0.0609758	0	0.004	1.63326e-09
oac-50	6.23193e-14	0.0645517	0	0.004	1.63326e-09
C34F11.1	6.23193e-14	0.0650003	0	0.004	1.63326e-09
clec-236	6.23193e-14	0.0749915	0	0.004	1.63326e-09
T10C6.16	6.25802e-14	-0.0593758	0.019	0.004	1.6401e-09
C34C12.12	6.27281e-14	-0.0792322	0.017	0.003	1.64398e-09
W04B5.3	6.39821e-14	-0.00572329	0.092	0.056	1.67684e-09
C04H5.1	6.73389e-14	-0.0756854	0.042	0.019	1.76482e-09
pab-1	6.76347e-14	0.259286	0.654	0.607	1.77257e-09
rop-1	6.95993e-14	0.0385021	0.119	0.077	1.82406e-09
F38B2.4	7.01305e-14	0.226983	0.01	0.023	1.83798e-09
Y67A10A.3	7.15566e-14	0.0908967	0	0.005	1.87536e-09
col-153	7.18661e-14	0.152481	0.002	0.01	1.88347e-09
H14A12.5	7.21164e-14	-0.0710465	0.028	0.009	1.89003e-09
T03E6.8	7.30174e-14	0.104215	0.002	0.009	1.91364e-09
T25B9.6	7.39946e-14	0.0740193	0	0.004	1.93925e-09
W02D9.10	7.40246e-14	0.151822	0.004	0.014	1.94004e-09
Y51A2B.5	7.41753e-14	0.0708788	0	0.004	1.94399e-09
Y105C5A.14	7.68442e-14	-0.0483133	0.043	0.02	2.01393e-09
sft-4	8.22676e-14	0.475891	0.053	0.079	2.15607e-09
C18C4.4	8.30413e-14	-0.0868058	0.022	0.006	2.17635e-09
F58H1.7	8.36309e-14	0.102223	0.001	0.008	2.1918e-09
unc-119	8.39093e-14	-0.0475531	0.044	0.02	2.1991e-09
mrpl-54	8.73361e-14	-0.0535827	0.035	0.015	2.28891e-09
nhr-106	9.17199e-14	0.131718	0.003	0.012	2.4038e-09
gdi-1	9.28808e-14	0.13971	0.164	0.111	2.43422e-09
F41C3.7	9.40022e-14	0.152129	0.004	0.013	2.46361e-09
C43G2.3	9.51375e-14	0.0847095	0	0.005	2.49336e-09
F35H10.10	9.52921e-14	0.243206	0.01	0.023	2.49742e-09
dsl-7	9.55347e-14	0.0751084	0	0.005	2.50377e-09
pals-32	9.6062e-14	0.0782616	0	0.005	2.51759e-09
tpi-1	9.73181e-14	0.538069	0.08	0.11	2.55051e-09
coh-1	9.85836e-14	-0.0545037	0.054	0.028	2.58368e-09
prdx-6	9.89814e-14	-0.00780697	0.058	0.031	2.5941e-09
far-6	1.03137e-13	0.241439	0.012	0.027	2.70301e-09
Y105E8A.13	1.08864e-13	-0.0993861	0.02	0.005	2.85311e-09
tag-280	1.10533e-13	-0.0875047	0.031	0.012	2.89685e-09
saeg-2	1.14929e-13	-0.0332592	0.032	0.012	3.01205e-09
dolk-1	1.15106e-13	-0.0850419	0.022	0.006	3.01669e-09
W01B6.5	1.17476e-13	0.0841384	0	0.006	3.07882e-09
Y48A6C.10	1.17594e-13	-0.0749704	0.015	0.002	3.08191e-09
ubc-24	1.20008e-13	0.0710765	0	0.006	3.14517e-09
R04D3.2	1.21916e-13	-0.0536661	0.035	0.014	3.19518e-09
linc-171	1.2313e-13	-0.0998675	0.023	0.007	3.22698e-09
nas-9	1.26356e-13	0.216347	0.008	0.021	3.31153e-09
R07E5.11	1.27408e-13	-0.0402377	0.039	0.017	3.33911e-09
unc-1	1.28505e-13	0.112655	0.002	0.009	3.36785e-09
C49A9.2	1.29067e-13	0.203853	0.008	0.021	3.38258e-09
Y105C5A.1	1.29155e-13	-0.102053	0.067	0.038	3.38491e-09
ZC116.5	1.29866e-13	0.0776439	0	0.005	3.40352e-09
K11H12.7	1.30022e-13	0.178306	0.006	0.017	3.40762e-09
haly-1	1.30934e-13	0.160184	0.006	0.018	3.43152e-09
erp-44.3	1.36111e-13	-0.0739858	0.022	0.006	3.56721e-09
catp-4	1.36754e-13	0.172197	0.005	0.016	3.58406e-09
lsy-2	1.37804e-13	-0.0396813	0.046	0.022	3.61158e-09
F28H1.4	1.37865e-13	0.0766677	0.001	0.006	3.61317e-09
fbxc-47	1.4476e-13	-0.0669326	0.025	0.008	3.79388e-09
ctg-1	1.45185e-13	0.00318414	0.058	0.031	3.805e-09
fbxa-37	1.51319e-13	0.0890713	0.001	0.007	3.96577e-09
W02B12.1	1.51957e-13	0.246873	0.013	0.029	3.98249e-09
T21D12.14	1.52082e-13	0.0580405	0	0.004	3.98577e-09
T04F3.3	1.52138e-13	0.0544829	0	0.004	3.98724e-09
zipt-17	1.52138e-13	0.0668407	0	0.004	3.98724e-09
C26C6.6	1.52362e-13	0.0578736	0	0.004	3.99309e-09
clec-82	1.52641e-13	0.0564877	0	0.004	4.00042e-09
K07G5.5	1.52655e-13	0.0765082	0.001	0.007	4.00078e-09
ZK1193.2	1.53863e-13	0.437182	0.035	0.057	4.03245e-09
trp-4	1.56116e-13	-0.0912877	0.016	0.003	4.0915e-09
M7.15	1.57635e-13	-0.0757848	0.031	0.012	4.13131e-09
F31C3.14	1.60668e-13	0.558416	0.095	0.124	4.21078e-09
elks-1	1.62168e-13	-0.0578686	0.027	0.009	4.25009e-09
mpk-2	1.62914e-13	0.108324	0.002	0.01	4.26965e-09
taf-11.1	1.67232e-13	-0.0382405	0.043	0.02	4.38282e-09
R04A9.7	1.6758e-13	-0.124467	0.028	0.01	4.39194e-09
math-45	1.6959e-13	0.105145	0.001	0.007	4.4446e-09
pcbd-1	1.70411e-13	-0.00043468	0.073	0.042	4.46613e-09
tkr-3	1.71042e-13	0.0832886	0.001	0.006	4.48267e-09
gly-19	1.73318e-13	0.113532	0.002	0.009	4.54233e-09
H04D03.6	1.75033e-13	-0.0741718	0.019	0.005	4.58727e-09
clec-90	1.77682e-13	-0.0916998	0.035	0.015	4.65669e-09
T24C4.2	1.82007e-13	-0.0922714	0.017	0.003	4.77003e-09
tax-6	1.83181e-13	0.392607	0.033	0.055	4.8008e-09
K07C11.8	1.87728e-13	0.234331	0.007	0.019	4.91997e-09
F32B4.5	1.88382e-13	-0.0623099	0.038	0.017	4.93713e-09
Y102A11A.3	1.90963e-13	0.247625	0.015	0.031	5.00477e-09
Y55F3AM.5	1.93595e-13	-0.0435883	0.042	0.02	5.07373e-09
K09A9.6	1.94694e-13	0.195612	0.006	0.017	5.10255e-09
hlh-2	1.96784e-13	-0.0405573	0.035	0.014	5.15731e-09
D1022.9	1.99297e-13	0.0812008	0	0.005	5.22317e-09
F28H1.5	1.99804e-13	0.0706846	0	0.005	5.23647e-09
C49C3.2	2.00122e-13	0.0682518	0	0.005	5.24481e-09
ZC239.16	2.00841e-13	0.10798	0.002	0.01	5.26364e-09
jac-1	2.0096e-13	-0.0737008	0.06	0.033	5.26675e-09
lgc-24	2.01079e-13	0.0727351	0	0.005	5.26989e-09
F58G6.3	2.03153e-13	0.127042	0.003	0.011	5.32423e-09
F47G3.3	2.0959e-13	-0.0582397	0.032	0.013	5.49292e-09
lips-10	2.10522e-13	0.347133	0.021	0.039	5.51736e-09
egl-36	2.20923e-13	0.0997983	0.002	0.008	5.78996e-09
cox-16	2.23276e-13	-0.0542663	0.04	0.018	5.85162e-09
tomm-7	2.24994e-13	0.0540256	0.103	0.065	5.89665e-09
F57H12.10	2.25984e-13	-0.0745652	0.021	0.006	5.9226e-09
C09E7.5	2.32193e-13	-0.0725932	0.012	0.001	6.08532e-09
his-8	2.35927e-13	-0.0674824	0.019	0.004	6.18319e-09
R07E4.3	2.3706e-13	0.380496	0.03	0.052	6.21286e-09
arrd-17	2.422e-13	0.221726	0.008	0.02	6.34757e-09
B0207.11	2.61349e-13	0.0746526	0	0.004	6.84944e-09
F10G7.12	2.61349e-13	0.0508884	0	0.004	6.84944e-09
ZK262.4	2.61349e-13	0.0511635	0	0.004	6.84944e-09
C27D9.2	2.61349e-13	0.0523796	0	0.004	6.84944e-09
Y73F8A.15	2.61349e-13	0.0528048	0	0.004	6.84944e-09
kin-24	2.61349e-13	0.0550867	0	0.004	6.84944e-09
C18E9.8	2.61349e-13	0.0587678	0	0.004	6.84944e-09
ptp-5.1	2.61349e-13	0.0592358	0	0.004	6.84944e-09
clec-117	2.61349e-13	0.0602999	0	0.004	6.84944e-09
F33D11.2	2.61349e-13	0.062515	0	0.004	6.84944e-09
W01B6.11	2.61349e-13	0.064205	0	0.004	6.84944e-09
C04E6.5	2.61349e-13	0.066309	0	0.004	6.84944e-09
C45G9.15	2.61349e-13	0.0695647	0	0.004	6.84944e-09
T26C5.4	2.6473e-13	0.154548	0.003	0.011	6.93804e-09
gly-14	2.64938e-13	-0.0833539	0.024	0.007	6.9435e-09
R10E12.2	2.67172e-13	-0.0751175	0.03	0.012	7.00205e-09
gst-5	2.68466e-13	0.303401	0.02	0.038	7.03595e-09
Y111B2A.30	2.71786e-13	-0.0962468	0.016	0.003	7.12297e-09
R74.2	2.78153e-13	-0.0800007	0.033	0.014	7.28984e-09
Y105C5B.9	2.78991e-13	0.107669	0.002	0.01	7.31179e-09
ugt-17	2.94602e-13	0.289641	0.018	0.035	7.72092e-09
F29B9.5	2.98303e-13	-0.0661665	0.023	0.007	7.81792e-09
T16G12.7	3.0433e-13	0.0599428	0	0.004	7.97589e-09
C50F7.3	3.04859e-13	0.0565474	0	0.004	7.98974e-09
Y57G11C.52	3.05919e-13	0.0621162	0	0.004	8.01752e-09
W06G6.10	3.06078e-13	0.0655365	0	0.004	8.02169e-09
F53G2.1	3.18411e-13	-0.114627	0.017	0.003	8.34492e-09
cysl-1	3.23076e-13	0.150432	0.004	0.014	8.46717e-09
hir-1	3.23898e-13	0.248464	0.009	0.022	8.48871e-09
cyp-34A8	3.44266e-13	0.213263	0.008	0.02	9.02253e-09
ptr-23	3.4665e-13	0.132406	0.004	0.013	9.085e-09
T08D2.5	3.51693e-13	-0.0822253	0.02	0.005	9.21716e-09
gid-7	3.51759e-13	-0.0132069	0.051	0.026	9.21889e-09
ZK512.4	3.63954e-13	0.00219451	0.065	0.036	9.53852e-09
Y37A1B.17	3.6527e-13	-0.0131645	0.085	0.052	9.573e-09
flh-2	3.65698e-13	-0.0407634	0.031	0.012	9.58421e-09
Y73B3B.1	3.72928e-13	-0.087046	0.022	0.006	9.77369e-09
bbs-5	3.88924e-13	-0.0702539	0.023	0.007	1.01929e-08
doxa-1	3.95998e-13	0.105451	0.001	0.007	1.03783e-08
fbxa-115	4.33346e-13	-0.0494096	0.017	0.003	1.13571e-08
let-805	4.40587e-13	0.263837	0.016	0.032	1.15469e-08
Y46H3C.6	4.40834e-13	-0.0772639	0.02	0.005	1.15534e-08
fmi-1	4.44435e-13	-0.142503	0.021	0.006	1.16478e-08
C14A4.6	4.46193e-13	0.112393	0.003	0.011	1.16938e-08
rgs-11	4.48497e-13	0.0173366	0.061	0.033	1.17542e-08
F54C1.8	4.48655e-13	0.0776577	0	0.005	1.17584e-08
C34F6.11	4.5723e-13	0.154612	0.004	0.014	1.19831e-08
EGAP2.2	4.58709e-13	-0.0603153	0.014	0.002	1.20218e-08
F26E4.3	4.63769e-13	0.170381	0.006	0.016	1.21544e-08
ZK228.3	4.69749e-13	0.114266	0.003	0.012	1.23112e-08
ttr-3	4.72819e-13	0.149256	0.003	0.012	1.23916e-08
F28B3.10	4.8626e-13	-0.0120256	0.06	0.033	1.27439e-08
T27A8.2	4.87611e-13	-0.0423721	0.037	0.016	1.27793e-08
pks-1	4.90122e-13	-0.0359456	0.034	0.014	1.28451e-08
best-3	4.94592e-13	0.0969198	0.001	0.007	1.29623e-08
gck-4	5.01777e-13	-0.0381638	0.031	0.012	1.31506e-08
F45E1.5	5.14963e-13	0.0930361	0.001	0.006	1.34961e-08
Y50D4C.2	5.16266e-13	-0.0530741	0.038	0.017	1.35303e-08
C16D2.1	5.17823e-13	0.0750896	0.001	0.006	1.35711e-08
zipt-2.1	5.18017e-13	0.148944	0.006	0.017	1.35762e-08
F08D12.3	5.21131e-13	0.0938643	0.001	0.006	1.36578e-08
F20D6.1	5.22142e-13	0.0925802	0.001	0.006	1.36843e-08
F26A3.5	5.23222e-13	0.0738787	0	0.004	1.37126e-08
ist-1	5.28856e-13	0.323369	0.017	0.033	1.38603e-08
T27A1.2	5.30698e-13	-0.0770942	0.023	0.007	1.39085e-08
srx-58	5.32063e-13	0.0841376	0.001	0.006	1.39443e-08
pqn-65	5.32337e-13	-0.0129985	0.106	0.068	1.39515e-08
ppat-1	5.33216e-13	0.223431	0.01	0.024	1.39745e-08
R06A10.1	5.41004e-13	-0.0627982	0.019	0.005	1.41786e-08
Y76B12C.4	5.42011e-13	-0.0259969	0.029	0.011	1.4205e-08
unc-13	5.48567e-13	0.259585	0.009	0.022	1.43768e-08
zip-9	5.58036e-13	0.42104	0.046	0.071	1.4625e-08
phb-1	5.62948e-13	0.145848	0.172	0.119	1.47537e-08
ora-1	5.71528e-13	0.119818	0.002	0.008	1.49786e-08
chil-22	5.82095e-13	0.0773532	0.001	0.006	1.52556e-08
ZK822.4	5.82288e-13	0.145309	0.003	0.012	1.52606e-08
zmp-4	5.89787e-13	0.252349	0.012	0.026	1.54571e-08
fbxb-97	5.95928e-13	-0.0540103	0.013	0.002	1.56181e-08
hst-2	5.99457e-13	-0.0483347	0.031	0.012	1.57106e-08
cbs-2	6.00618e-13	0.117237	0.001	0.007	1.5741e-08
Y6E2A.5	6.09165e-13	0.0879332	0.001	0.006	1.5965e-08
F22H10.2	6.15681e-13	0.156191	0.004	0.013	1.61358e-08
C11E4.7	6.19493e-13	0.180329	0.005	0.015	1.62357e-08
ceh-10	6.21317e-13	-0.0770919	0.033	0.013	1.62835e-08
C25D7.18	6.33305e-13	-0.08069	0.028	0.01	1.65977e-08
spe-27	6.34852e-13	0.0834962	0	0.004	1.66382e-08
C49C8.1	6.34852e-13	0.0648246	0	0.004	1.66382e-08
mps-3	6.35084e-13	0.0593809	0	0.004	1.66443e-08
F30A10.12	6.37413e-13	0.0532059	0	0.004	1.67053e-08
acp-3	6.37646e-13	0.0544536	0	0.004	1.67114e-08
F41D3.9	6.3788e-13	0.0693389	0	0.004	1.67175e-08
akt-2	6.42134e-13	0.17174	0.006	0.017	1.6829e-08
K08D8.7	6.46219e-13	0.067991	0.001	0.006	1.69361e-08
T08B6.64	6.46994e-13	-0.0866463	0.015	0.003	1.69564e-08
fbxc-42	6.69357e-13	-0.0623016	0.032	0.013	1.75425e-08
lntl-1	6.84997e-13	0.254205	0.012	0.026	1.79524e-08
F53F1.3	7.05654e-13	-0.0613065	0.049	0.025	1.84938e-08
mec-1	7.22667e-13	0.126233	0.002	0.01	1.89397e-08
F31A9.2	7.43348e-13	-0.0841675	0.027	0.01	1.94817e-08
D2045.5	7.54373e-13	-0.0669325	0.024	0.008	1.97706e-08
R119.5	7.72392e-13	-0.034148	0.048	0.024	2.02429e-08
fbxc-40	7.76983e-13	-0.0623809	0.02	0.005	2.03632e-08
sir-2.2	7.87271e-13	0.240233	0.013	0.027	2.06328e-08
csp-1	7.88975e-13	-0.0638083	0.016	0.003	2.06774e-08
DY3.11	8.01155e-13	-0.0621929	0.012	0.001	2.09967e-08
maph-1.1	8.06236e-13	0.300149	0.018	0.034	2.11298e-08
K02E10.6	8.16948e-13	0.13609	0.004	0.012	2.14106e-08
cisd-3.2	8.40454e-13	0.119	0.214	0.152	2.20266e-08
C48E7.6	8.51383e-13	0.155755	0.005	0.015	2.2313e-08
ZK637.4	8.74404e-13	-0.05608	0.024	0.008	2.29164e-08
C16C8.20	8.83763e-13	-0.0729143	0.022	0.007	2.31617e-08
K02A6.3	8.92927e-13	0.22645	0.012	0.026	2.34018e-08
Y53F4B.38	9.16176e-13	-0.0585571	0.02	0.005	2.40111e-08
Y39G10AR.11	9.18586e-13	0.0138641	0.108	0.07	2.40743e-08
F21D9.2	9.36471e-13	0.105441	0.002	0.009	2.4543e-08
fbxa-55	9.46754e-13	0.167278	0.005	0.016	2.48125e-08
nspc-10	9.51407e-13	0.120624	0.001	0.008	2.49345e-08
islo-1	9.79417e-13	-0.0385144	0.034	0.014	2.56686e-08
F17C11.11	1.00407e-12	0.419642	0.06	0.086	2.63146e-08
H06I04.6	1.02586e-12	0.223229	0.01	0.023	2.68857e-08
rdl-1	1.03385e-12	-0.0753367	0.017	0.003	2.70951e-08
F35B12.3	1.04743e-12	0.179807	0.006	0.016	2.7451e-08
Y37D8A.3	1.05001e-12	0.134618	0.004	0.012	2.75186e-08
acs-11	1.05231e-12	0.0718703	0.091	0.056	2.7579e-08
C49A1.10	1.06976e-12	0.137267	0.004	0.012	2.80362e-08
clec-47	1.07504e-12	-0.168155	0.039	0.018	2.81746e-08
pqn-63	1.09729e-12	0.0512238	0	0.003	2.87577e-08
ZK105.3	1.09729e-12	0.0474605	0	0.003	2.87577e-08
F56D6.14	1.09729e-12	0.0481024	0	0.003	2.87577e-08
F13A7.7	1.09729e-12	0.0502984	0	0.003	2.87577e-08
F56D6.12	1.09729e-12	0.0509383	0	0.003	2.87577e-08
C10G11.10	1.09729e-12	0.0515808	0	0.003	2.87577e-08
C08F11.14	1.09729e-12	0.0528703	0	0.003	2.87577e-08
R05D7.2	1.09729e-12	0.0531754	0	0.003	2.87577e-08
Y57A10B.7	1.09729e-12	0.059215	0	0.003	2.87577e-08
Y39F10C.3	1.09729e-12	0.0598721	0	0.003	2.87577e-08
nep-6	1.09729e-12	0.0601349	0	0.003	2.87577e-08
AC7.3	1.09729e-12	0.0602052	0	0.003	2.87577e-08
F48G7.8	1.09729e-12	0.0690724	0	0.003	2.87577e-08
C06G3.3	1.10576e-12	0.0884445	0	0.005	2.89797e-08
ZK39.10	1.10744e-12	0.0698272	0	0.005	2.90237e-08
hil-3	1.15135e-12	-0.05057	0.05	0.026	3.01747e-08
gpx-3	1.16893e-12	0.123609	0.002	0.008	3.06352e-08
F40F4.7	1.18742e-12	0.0143222	0.052	0.027	3.11198e-08
F42G4.5	1.19786e-12	0.131202	0.004	0.013	3.13935e-08
twk-25	1.21043e-12	0.118717	0.003	0.01	3.17229e-08
unc-44	1.22384e-12	0.476656	0.079	0.108	3.20745e-08
C55C3.8	1.25772e-12	0.055464	0	0.004	3.29622e-08
dct-9	1.25858e-12	0.0626813	0	0.004	3.2985e-08
hlh-14	1.31209e-12	-0.0911683	0.01	0	3.43873e-08
C27B7.7	1.31919e-12	0.199335	0.006	0.016	3.45732e-08
nhr-76	1.34476e-12	0.188888	0.006	0.017	3.52435e-08
ZC21.10	1.34482e-12	-0.0445946	0.012	0.001	3.52449e-08
srz-33	1.3611e-12	-0.0636784	0.019	0.005	3.56718e-08
C08F1.6	1.36808e-12	-0.0895881	0.01	0	3.58547e-08
phat-2	1.4083e-12	0.0904089	0	0.005	3.69087e-08
F25B3.4	1.42444e-12	0.0727291	0	0.005	3.73318e-08
mans-2	1.46255e-12	0.234542	0.011	0.025	3.83306e-08
C06A6.2	1.50276e-12	-0.0441821	0.038	0.018	3.93845e-08
C56C10.15	1.52901e-12	-0.0786336	0.02	0.005	4.00722e-08
mccc-1	1.55029e-12	0.15395	0.192	0.134	4.06299e-08
hil-8	1.55107e-12	-0.0752543	0.015	0.003	4.06505e-08
C27D8.3	1.55321e-12	-0.0749272	0.031	0.012	4.07064e-08
dnj-27	1.56888e-12	-0.0572524	0.034	0.015	4.11173e-08
ttr-35	1.5794e-12	0.107364	0.004	0.013	4.13929e-08
tag-276	1.58397e-12	-0.0756607	0.02	0.006	4.15128e-08
peli-1	1.58847e-12	-0.0383724	0.033	0.014	4.16307e-08
pcm-1	1.65768e-12	0.00874118	0.068	0.04	4.34444e-08
sqrd-1	1.70754e-12	-0.0363093	0.041	0.02	4.47511e-08
Y47G6A.19	1.73494e-12	0.250865	0.014	0.03	4.54692e-08
C55B6.1	1.75476e-12	-0.0354672	0.031	0.013	4.59887e-08
Y46G5A.6	1.78196e-12	-0.0713306	0.019	0.005	4.67017e-08
B0511.11	1.79403e-12	-0.0280115	0.041	0.02	4.70179e-08
linc-34	1.81893e-12	0.11965	0.002	0.009	4.76706e-08
F59C6.12	1.87748e-12	-0.0721824	0.025	0.008	4.92049e-08
ugt-54	1.87852e-12	0.139138	0.003	0.011	4.92322e-08
Y37D8A.2	1.90436e-12	0.0629887	0.111	0.073	4.99096e-08
ZC376.8	1.91577e-12	0.101224	0.001	0.005	5.02085e-08
K07A3.3	1.91577e-12	0.102817	0.001	0.005	5.02085e-08
C11E4.8	1.9752e-12	-0.0842219	0.016	0.003	5.17662e-08
K07C5.13	1.98146e-12	-0.078311	0.031	0.013	5.19302e-08
ztf-20	2.01256e-12	-0.0748989	0.021	0.007	5.27451e-08
abts-3	2.06226e-12	0.161152	0.005	0.014	5.40476e-08
W02G9.4	2.06477e-12	0.1509	0.003	0.011	5.41135e-08
R03G5.6	2.0785e-12	-0.0822297	0.067	0.039	5.44732e-08
btb-17	2.09839e-12	0.0892422	0.001	0.006	5.49947e-08
T05G5.1	2.11228e-12	-0.0268548	0.051	0.027	5.53586e-08
Y116A8C.23	2.12162e-12	0.0561304	0	0.004	5.56034e-08
F53C3.1	2.12859e-12	0.0688122	0	0.004	5.57861e-08
T24E12.1	2.14546e-12	-0.0493859	0.035	0.015	5.62282e-08
Y59E9AL.4	2.16342e-12	0.139641	0.003	0.011	5.6699e-08
T04D3.1	2.17891e-12	-0.0596149	0.025	0.009	5.71048e-08
T02E1.8	2.18555e-12	0.0843821	0.001	0.006	5.7279e-08
Y23H5B.2	2.19009e-12	0.0841361	0.001	0.006	5.73979e-08
W05H9.4	2.21141e-12	-0.0200391	0.049	0.025	5.79566e-08
F42G4.6	2.21292e-12	0.106081	0.001	0.006	5.79962e-08
hot-5	2.21323e-12	0.103584	0.001	0.006	5.80043e-08
C27C12.1	2.2579e-12	-0.000811244	0.052	0.028	5.91749e-08
lin-8	2.29771e-12	-0.0413131	0.045	0.022	6.02184e-08
ceh-79	2.30296e-12	0.106075	0.002	0.009	6.03559e-08
C44E12.1	2.30429e-12	0.0988319	0.002	0.009	6.03909e-08
dyf-2	2.34181e-12	-0.0729835	0.029	0.012	6.13741e-08
col-101	2.36144e-12	0.0334652	0.353	0.264	6.18887e-08
amx-2	2.41603e-12	0.119741	0.003	0.01	6.33194e-08
cuc-1	2.43492e-12	0.0924981	0.121	0.08	6.38145e-08
Y55F3C.9	2.45296e-12	-0.0802504	0.033	0.014	6.42873e-08
glna-1	2.45949e-12	0.151669	0.005	0.015	6.44584e-08
fbxb-41	2.46879e-12	-0.0910408	0.011	0.001	6.4702e-08
cyp-33C7	2.48862e-12	0.100663	0.001	0.008	6.52216e-08
spe-45	2.61641e-12	-0.081922	0.018	0.004	6.85709e-08
T04B8.2	2.61705e-12	-0.0921247	0.012	0.001	6.85877e-08
ttm-1	2.64474e-12	-0.0606153	0.069	0.04	6.93134e-08
ZC53.22	2.65187e-12	0.0734575	0	0.004	6.95001e-08
nas-27	2.65283e-12	0.0524108	0	0.004	6.95255e-08
Y37F4.5	2.65283e-12	0.0699749	0	0.004	6.95255e-08
F47B3.7	2.6538e-12	0.0533388	0	0.004	6.95509e-08
Y46G5A.20	2.65675e-12	0.118475	0.002	0.01	6.9628e-08
T21G5.1	2.65865e-12	0.0541029	0	0.004	6.9678e-08
mrps-28	2.66345e-12	-0.024281	0.066	0.038	6.98038e-08
E02H4.4	2.6674e-12	0.0517432	0	0.004	6.99073e-08
spe-12	2.66935e-12	0.0484181	0	0.004	6.99584e-08
lin-17	2.72535e-12	-0.122376	0.02	0.006	7.1426e-08
F59H6.14	2.74952e-12	-0.0769942	0.025	0.009	7.20593e-08
Y37B11A.8	2.75065e-12	-0.0676511	0.026	0.009	7.20891e-08
F13C5.1	2.75165e-12	-0.0748782	0.03	0.012	7.21153e-08
vpat-1	2.79868e-12	0.151631	0.005	0.014	7.33479e-08
Y54G2A.45	2.79911e-12	0.136404	0.005	0.016	7.33591e-08
spl-1	2.83544e-12	0.114094	0.128	0.086	7.43113e-08
str-81	2.88201e-12	-0.104622	0.011	0.001	7.55317e-08
eor-2	2.95266e-12	-0.0315849	0.055	0.03	7.73834e-08
spv-1	2.95409e-12	0.208383	0.007	0.019	7.74207e-08
T06D10.3	3.06042e-12	-0.078046	0.015	0.003	8.02074e-08
T24D5.11	3.08375e-12	-0.0563775	0.015	0.003	8.08189e-08
B0281.4	3.14179e-12	-0.0503752	0.015	0.003	8.23399e-08
F32D8.7	3.17875e-12	0.0724168	0	0.004	8.33086e-08
F53F10.7	3.30059e-12	-0.083915	0.019	0.005	8.65019e-08
cnnm-2	3.38469e-12	0.132471	0.004	0.013	8.87059e-08
F21D12.3	3.38807e-12	0.120732	0.003	0.012	8.87947e-08
esyt-2	3.46353e-12	-0.00930914	0.053	0.029	9.07723e-08
F01D5.2	3.47965e-12	0.100956	0.002	0.01	9.11945e-08
C02F12.5	3.50781e-12	0.156779	0.003	0.012	9.19327e-08
lin-15A	3.56307e-12	-0.0142472	0.046	0.023	9.33809e-08
C52G5.2	3.57198e-12	0.147853	0.004	0.013	9.36146e-08
dgat-2	3.58199e-12	0.177488	0.006	0.017	9.38769e-08
F07E5.12	3.66233e-12	-0.0412588	0.021	0.006	9.59824e-08
nlp-18	3.69932e-12	0.126224	0.003	0.011	9.69519e-08
F31A3.5	3.95524e-12	-0.03259	0.03	0.012	1.03659e-07
Y92H12BR.4	3.97992e-12	-0.0734812	0.019	0.005	1.04306e-07
flp-24	3.98077e-12	0.202528	0.008	0.02	1.04328e-07
Y38F1A.1	4.00858e-12	0.140796	0.003	0.011	1.05057e-07
vang-1	4.01649e-12	-0.0622322	0.027	0.011	1.05264e-07
soem-1	4.0537e-12	-0.0677327	0.036	0.016	1.06239e-07
nex-3	4.24939e-12	0.117814	0.003	0.01	1.11368e-07
drr-1	4.29562e-12	0.173543	0.006	0.016	1.1258e-07
ZK856.18	4.30235e-12	0.0625632	0	0.005	1.12756e-07
Y53F4B.43	4.30587e-12	-0.0765374	0.011	0.001	1.12848e-07
glrx-21	4.30593e-12	-0.00579767	0.048	0.025	1.1285e-07
Y39B6A.31	4.34391e-12	0.0567493	0	0.005	1.13845e-07
Y46G5A.8	4.35242e-12	-0.00580756	0.05	0.026	1.14068e-07
T02B11.3	4.4e-12	0.167824	0.004	0.013	1.15315e-07
C25A11.10	4.48778e-12	-0.0463654	0.017	0.004	1.17616e-07
Y48B6A.10	4.53384e-12	-0.0581179	0.019	0.005	1.18823e-07
pbo-1	4.56533e-12	0.27766	0.023	0.041	1.19648e-07
efl-3	4.57548e-12	-0.0599417	0.02	0.006	1.19914e-07
W04E12.4	4.61299e-12	0.0469597	0	0.003	1.20897e-07
sfxn-1.1	4.61299e-12	0.0543152	0	0.003	1.20897e-07
K07F5.6	4.61299e-12	0.0554836	0	0.003	1.20897e-07
T04B2.8	4.61299e-12	0.0674147	0	0.003	1.20897e-07
Y48B6A.5	4.61299e-12	0.0418932	0	0.003	1.20897e-07
Y69A2AR.23	4.61299e-12	0.0424604	0	0.003	1.20897e-07
K10H10.7	4.61299e-12	0.0431761	0	0.003	1.20897e-07
F26D2.10	4.61299e-12	0.0447479	0	0.003	1.20897e-07
R03D7.8	4.61299e-12	0.0453752	0	0.003	1.20897e-07
tag-314	4.61299e-12	0.0463167	0	0.003	1.20897e-07
ZK616.8	4.61299e-12	0.046596	0	0.003	1.20897e-07
ssp-36	4.61299e-12	0.0490912	0	0.003	1.20897e-07
msp-63	4.61299e-12	0.0512761	0	0.003	1.20897e-07
F56D6.22	4.61299e-12	0.05268	0	0.003	1.20897e-07
irld-4	4.61299e-12	0.0531544	0	0.003	1.20897e-07
Y73F8A.12	4.61299e-12	0.0559068	0	0.003	1.20897e-07
gln-4	4.61299e-12	0.0569873	0	0.003	1.20897e-07
Y47H10A.3	4.61299e-12	0.0582589	0	0.003	1.20897e-07
F19C6.8	4.6157e-12	0.14503	0.004	0.013	1.20968e-07
Y63D3A.7	4.79666e-12	0.100867	0.119	0.08	1.25711e-07
M04D5.3	4.80682e-12	0.0669236	0.001	0.007	1.25977e-07
D2007.1	4.86119e-12	0.119948	0.004	0.012	1.27402e-07
linc-44	4.87506e-12	-0.0684418	0.018	0.005	1.27766e-07
T13F3.8	4.92537e-12	0.226954	0.006	0.017	1.29084e-07
linc-128	5.01034e-12	-0.0383882	0.039	0.018	1.31311e-07
Y57A10A.37	5.14562e-12	-0.0759883	0.033	0.014	1.34856e-07
C29F5.3	5.17922e-12	0.0566838	0	0.004	1.35737e-07
R12E2.11	5.1953e-12	0.0474005	0.1	0.064	1.36159e-07
C50E10.2	5.19705e-12	0.056422	0	0.004	1.36204e-07
osta-1	5.19883e-12	0.0525079	0	0.004	1.36251e-07
Y71F9AL.6	5.2215e-12	-0.0703826	0.021	0.007	1.36845e-07
F41B4.1	5.3568e-12	0.0908046	0.002	0.009	1.40391e-07
wht-3	5.38074e-12	-0.0879499	0.022	0.007	1.41019e-07
C14A6.6	5.41092e-12	0.0662912	0	0.005	1.41809e-07
Y105C5B.15	5.47544e-12	0.282611	0.022	0.039	1.435e-07
mdt-1.2	5.53193e-12	-0.032774	0.026	0.01	1.44981e-07
poml-2	5.61989e-12	0.127569	0.002	0.009	1.47286e-07
K08E7.10	5.7808e-12	-0.0750395	0.019	0.005	1.51503e-07
prmt-6	5.79203e-12	0.10044	0.002	0.009	1.51797e-07
F23H12.3	5.83158e-12	0.188948	0.007	0.018	1.52834e-07
snrp-40.1	5.9592e-12	-0.00670068	0.054	0.029	1.56179e-07
nhr-2	6.0532e-12	-0.0808182	0.027	0.011	1.58642e-07
F44E5.4	6.17566e-12	-0.174158	0.031	0.013	1.61852e-07
C33G8.2	6.23021e-12	0.183855	0.004	0.013	1.63281e-07
Y53F4B.45	6.334e-12	0.247245	0.011	0.025	1.66002e-07
T19C3.11	6.33783e-12	-0.0647621	0.015	0.003	1.66102e-07
Y55B1AR.4	6.44285e-12	0.0612485	0	0.005	1.68854e-07
unc-73	6.4446e-12	-0.0125073	0.091	0.059	1.689e-07
Y37F4.1	6.52764e-12	0.100725	0.001	0.006	1.71076e-07
Y54G2A.49	6.61379e-12	0.0744785	0.001	0.006	1.73334e-07
lgc-39	6.63861e-12	0.0867738	0.001	0.006	1.73985e-07
R09E10.1	6.68227e-12	0.0666156	0.001	0.006	1.75129e-07
F18E3.13	6.92725e-12	0.338319	0.025	0.043	1.81549e-07
F46C3.7	7.02456e-12	-0.065616	0.026	0.01	1.841e-07
Y47D9A.3	7.08308e-12	0.0944575	0.001	0.005	1.85633e-07
C16D9.4	7.14744e-12	0.0803973	0.001	0.006	1.8732e-07
C06G4.4	7.17206e-12	0.13527	0.002	0.009	1.87965e-07
Y57G7A.5	7.24009e-12	0.101578	0.002	0.009	1.89748e-07
ZC416.2	7.46299e-12	-0.0428735	0.013	0.002	1.9559e-07
faah-1	7.528e-12	0.230025	0.011	0.023	1.97294e-07
T19C3.2	7.54926e-12	0.0756607	0.001	0.005	1.97851e-07
Y39G8C.2	7.5811e-12	0.0912429	0.001	0.005	1.98686e-07
pqn-8	7.59508e-12	0.0849194	0.001	0.005	1.99052e-07
nspc-7	7.68887e-12	0.128047	0.001	0.007	2.0151e-07
hrg-10	7.85843e-12	-0.0437475	0.047	0.024	2.05954e-07
Y17G7B.8	8.02388e-12	-0.0731087	0.045	0.023	2.1029e-07
fbxa-97	8.21846e-12	-0.0675652	0.021	0.007	2.15389e-07
T28B11.19	8.42558e-12	-0.0419408	0.047	0.025	2.20818e-07
his-70	8.59915e-12	0.0482623	0	0.004	2.25366e-07
F41B4.2	8.60912e-12	0.1219	0.003	0.01	2.25628e-07
btb-7	8.62229e-12	-0.0456387	0.032	0.014	2.25973e-07
vamp-8	8.76223e-12	0.148266	0.003	0.012	2.29641e-07
best-18	9.05404e-12	-0.0647585	0.018	0.005	2.37288e-07
abhd-3.1	9.11049e-12	-0.0417706	0.061	0.035	2.38768e-07
Y72A10A.1	9.15257e-12	0.093859	0.001	0.007	2.39871e-07
ncr-2	9.21315e-12	0.0935394	0.001	0.007	2.41458e-07
C39B5.2	9.30669e-12	-0.0980468	0.025	0.009	2.4391e-07
C04G2.14	9.39386e-12	0.112714	0.002	0.009	2.46194e-07
fut-8	9.39415e-12	0.0996786	0.002	0.009	2.46202e-07
utx-1	9.53888e-12	-0.0442935	0.033	0.015	2.49995e-07
T04D3.8	9.55263e-12	-0.0812238	0.025	0.009	2.50355e-07
T26E3.7	9.73304e-12	-0.0629059	0.012	0.002	2.55083e-07
gfi-3	9.79205e-12	0.00456246	0.046	0.024	2.5663e-07
cdk-4	9.81914e-12	-0.0660509	0.024	0.009	2.5734e-07
Y37E3.30	1.01038e-11	-0.074851	0.02	0.006	2.648e-07
hsp-6	1.01946e-11	0.0304306	0.08	0.05	2.67181e-07
W03D2.6	1.03145e-11	0.0952581	0.002	0.008	2.70323e-07
oac-6	1.03446e-11	0.104466	0.002	0.008	2.71112e-07
trx-2	1.04016e-11	0.10568	0.123	0.082	2.72604e-07
sel-9	1.05952e-11	0.183284	0.209	0.149	2.7768e-07
R151.1	1.09008e-11	-0.0594848	0.02	0.006	2.85689e-07
Y57G11B.3	1.10893e-11	0.0475539	0	0.003	2.90628e-07
C01G12.9	1.10933e-11	0.0500306	0	0.003	2.90734e-07
F21C10.18	1.10933e-11	0.0528836	0	0.003	2.90734e-07
F35C11.3	1.11054e-11	0.0521674	0	0.003	2.91051e-07
asns-1	1.11095e-11	0.0472139	0	0.003	2.91157e-07
F56D6.20	1.11135e-11	0.0426615	0	0.003	2.91263e-07
mec-2	1.11284e-11	0.153567	0.003	0.011	2.91652e-07
F21F3.2	1.11459e-11	0.0610081	0	0.003	2.92113e-07
cest-27	1.11672e-11	0.118701	0.003	0.01	2.9267e-07
myrf-1	1.11897e-11	-0.0408049	0.026	0.01	2.93259e-07
Y74C9A.6	1.14988e-11	-0.0729691	0.014	0.002	3.01361e-07
nhr-110	1.16821e-11	0.110676	0.003	0.011	3.06164e-07
T02B11.8	1.17329e-11	0.113774	0.002	0.009	3.07497e-07
Y51H4A.940	1.17474e-11	-0.0627751	0.012	0.002	3.07877e-07
H12D21.10	1.18679e-11	-0.0898419	0.037	0.017	3.11033e-07
tmem-189	1.1901e-11	0.178483	0.009	0.02	3.11901e-07
meg-4	1.23372e-11	-0.0265541	0.035	0.016	3.23334e-07
chpf-1	1.23801e-11	0.0769339	0.113	0.075	3.24458e-07
tomm-20	1.24163e-11	0.0971716	0.107	0.071	3.25406e-07
xbx-1	1.25983e-11	0.0771404	0	0.004	3.30176e-07
mua-6	1.2607e-11	0.157897	0.006	0.016	3.30404e-07
bath-47	1.26218e-11	0.0662358	0	0.004	3.30792e-07
T09B9.1	1.30377e-11	-0.052614	0.036	0.017	3.41693e-07
F18A12.7	1.30846e-11	-0.00924023	0.052	0.028	3.42921e-07
T02G6.5	1.3124e-11	-0.0415187	0.037	0.017	3.43954e-07
drd-10	1.31837e-11	0.0850175	0.002	0.008	3.45519e-07
fbxa-120	1.3258e-11	-0.034586	0.025	0.009	3.47467e-07
Y54G2A.58	1.32611e-11	-0.0716036	0.022	0.007	3.47547e-07
C33D9.6	1.34386e-11	-0.0618528	0.032	0.014	3.522e-07
C13B9.2	1.36186e-11	-0.0546358	0.035	0.016	3.56916e-07
T04H1.11	1.38027e-11	-0.0697091	0.012	0.001	3.61742e-07
F11C1.7	1.44145e-11	-0.020483	0.028	0.012	3.77775e-07
F10C1.8	1.51966e-11	0.0841879	0.001	0.007	3.98272e-07
tag-294	1.52292e-11	0.0324002	0.066	0.039	3.99127e-07
T22A3.12	1.52634e-11	-0.0625617	0.015	0.003	4.00023e-07
C38C3.3	1.53797e-11	0.11243	0.002	0.009	4.03071e-07
C02F5.12	1.53996e-11	0.0184392	0.049	0.026	4.03592e-07
D1086.6	1.57581e-11	0.268257	0.014	0.029	4.12987e-07
rfk-1	1.60829e-11	-0.0535735	0.026	0.01	4.21502e-07
ugt-45	1.71298e-11	-0.00276612	0.034	0.015	4.48938e-07
C30F12.5	1.72407e-11	0.363189	0.024	0.041	4.51844e-07
Y40H7A.10	1.72698e-11	0.243299	0.022	0.039	4.52606e-07
ceh-83	1.72954e-11	-0.00564417	0.054	0.03	4.53277e-07
nhr-47	1.7404e-11	-0.00523718	0.047	0.025	4.56124e-07
M01H9.5	1.74053e-11	-0.0689161	0.016	0.004	4.56159e-07
ZK813.7	1.74681e-11	0.431442	0.046	0.069	4.57805e-07
C08B6.3	1.75045e-11	0.0814702	0.001	0.007	4.58759e-07
Y106G6A.6	1.78141e-11	-0.0734367	0.03	0.012	4.66872e-07
grk-1	1.80775e-11	-0.0120618	0.082	0.052	4.73775e-07
Y56A3A.30	1.81101e-11	-0.0575401	0.036	0.017	4.7463e-07
F35C12.5	1.81171e-11	-0.0687606	0.009	0	4.74813e-07
dsh-1	1.81896e-11	0.00618593	0.048	0.026	4.76714e-07
col-116	1.83479e-11	0.149225	0.005	0.014	4.80863e-07
C09D4.2	1.87961e-11	0.288914	0.016	0.031	4.92609e-07
C36B1.6	1.88501e-11	0.12152	0.003	0.01	4.94025e-07
ldb-1	1.90281e-11	-0.0535211	0.057	0.033	4.98689e-07
jmjd-3.2	1.93986e-11	-0.0747585	0.011	0.001	5.08399e-07
bath-26	1.94214e-11	0.04851	0	0.003	5.08997e-07
M162.7	1.94214e-11	0.0414489	0	0.003	5.08997e-07
ZK354.6	1.94214e-11	0.0416238	0	0.003	5.08997e-07
F49E11.7	1.94214e-11	0.0433074	0	0.003	5.08997e-07
sfxn-1.3	1.94214e-11	0.0434851	0	0.003	5.08997e-07
F56D6.18	1.94214e-11	0.0441535	0	0.003	5.08997e-07
F46A8.6	1.94214e-11	0.0442293	0	0.003	5.08997e-07
C05C12.1	1.94214e-11	0.0447284	0	0.003	5.08997e-07
K03H1.9	1.94214e-11	0.0452525	0	0.003	5.08997e-07
K10C9.7	1.94214e-11	0.0526024	0	0.003	5.08997e-07
wht-4	1.94214e-11	0.0538137	0	0.003	5.08997e-07
ZK616.65	1.94214e-11	0.0542537	0	0.003	5.08997e-07
Y59H11AR.10	1.94214e-11	0.0558712	0	0.003	5.08997e-07
Y52D5A.1	1.94214e-11	0.0568685	0	0.003	5.08997e-07
F46A9.2	1.94214e-11	0.061617	0	0.003	5.08997e-07
C28D4.4	1.94214e-11	0.0640859	0	0.003	5.08997e-07
glit-1	1.95892e-11	-0.0291086	0.034	0.015	5.13393e-07
aqp-12	1.99677e-11	-0.0672648	0.019	0.005	5.23313e-07
pmp-2	2.03281e-11	0.214521	0.014	0.028	5.3276e-07
F44F1.5	2.0333e-11	-0.0786524	0.018	0.005	5.32887e-07
T19H5.4	2.10039e-11	0.491456	0.049	0.071	5.5047e-07
F41E6.15	2.10452e-11	0.166576	0.005	0.014	5.51553e-07
nas-11	2.11137e-11	0.240236	0.018	0.033	5.53348e-07
irld-18	2.13234e-11	0.0614511	0	0.004	5.58845e-07
W04E12.5	2.13453e-11	0.0584238	0	0.004	5.59418e-07
F36F12.7	2.13526e-11	0.0482619	0	0.004	5.59609e-07
try-7	2.13526e-11	0.0568614	0	0.004	5.59609e-07
F10G8.2	2.13599e-11	0.0601785	0	0.004	5.59801e-07
ZK945.6	2.1455e-11	0.0568687	0	0.004	5.62293e-07
ent-2	2.16047e-11	0.338073	0.025	0.042	5.66217e-07
H11L12.1	2.17633e-11	-0.051716	0.016	0.004	5.70374e-07
flp-18	2.18674e-11	0.144323	0.004	0.013	5.731e-07
fbxb-66	2.19829e-11	-0.0865211	0.01	0.001	5.76128e-07
C01G6.10	2.20212e-11	-0.0528044	0.013	0.002	5.77132e-07
ZK1320.13	2.23984e-11	0.137863	0.004	0.013	5.87017e-07
C23H3.2	2.24733e-11	0.237549	0.013	0.026	5.88979e-07
ZK484.6	2.27021e-11	-0.0200055	0.034	0.015	5.94976e-07
hpo-6	2.2925e-11	0.148632	0.006	0.015	6.00817e-07
C37A2.6	2.31482e-11	-0.0785544	0.016	0.004	6.06667e-07
fbxb-88	2.31797e-11	-0.0807086	0.011	0.001	6.07494e-07
vha-19	2.33107e-11	0.160573	0.209	0.15	6.10926e-07
ZK822.5	2.34236e-11	0.20786	0.011	0.024	6.13885e-07
T23F2.5	2.35783e-11	0.0187435	0.081	0.051	6.17941e-07
F40F8.3	2.40735e-11	-0.0565231	0.022	0.007	6.30919e-07
T06A4.3	2.41324e-11	0.0690867	0.001	0.006	6.32463e-07
fbxb-93	2.425e-11	-0.0737937	0.011	0.001	6.35545e-07
F18A11.3	2.50567e-11	0.0649104	0.124	0.085	6.56687e-07
cla-1	2.50806e-11	0.220512	0.009	0.021	6.57312e-07
M199.2	2.52674e-11	-0.0375418	0.035	0.016	6.62208e-07
pdk-1	2.54141e-11	-0.0310128	0.031	0.013	6.66053e-07
lin-18	2.59477e-11	0.123958	0.004	0.012	6.80038e-07
ZK550.5	2.59498e-11	0.165461	0.004	0.012	6.80092e-07
H34I24.1	2.69585e-11	0.0863737	0.001	0.006	7.06527e-07
B0218.5	2.74542e-11	0.0723758	0.001	0.005	7.1952e-07
nex-1	2.74634e-11	0.571953	0.11	0.136	7.19762e-07
R12B2.6	2.85919e-11	-0.0624599	0.013	0.002	7.49337e-07
Y45F10D.6	2.86459e-11	0.184877	0.006	0.016	7.50751e-07
pph-1	2.90379e-11	0.122385	0.004	0.012	7.61025e-07
athp-3	2.90586e-11	-0.0835974	0.029	0.012	7.61567e-07
BE0003N10.3	2.951e-11	-0.064806	0.016	0.004	7.73397e-07
eat-20	2.96088e-11	-0.0460656	0.038	0.018	7.75989e-07
F31D5.6	3.01104e-11	-0.0383839	0.017	0.005	7.89134e-07
marb-1	3.10247e-11	0.00322505	0.073	0.045	8.13094e-07
calf-1	3.11769e-11	-0.0675333	0.03	0.013	8.17084e-07
lido-11	3.13261e-11	0.0107277	0.037	0.018	8.20994e-07
syg-2	3.21218e-11	-0.0593848	0.02	0.006	8.41847e-07
C31H5.6	3.26295e-11	0.15645	0.007	0.017	8.55154e-07
C07D10.1	3.26437e-11	0.12674	0.003	0.01	8.55525e-07
lec-1	3.30281e-11	0.598992	0.109	0.134	8.65601e-07
his-66	3.32815e-11	-0.0645419	0.012	0.002	8.72242e-07
D2096.16	3.38237e-11	-0.0772193	0.017	0.005	8.86452e-07
F11C3.1	3.44321e-11	-0.0425434	0.02	0.006	9.02397e-07
T27C10.8	3.45986e-11	0.0926518	0.001	0.007	9.06759e-07
mboa-2	3.46076e-11	0.0780352	0.102	0.067	9.06997e-07
frk-1	3.48621e-11	0.0395033	0	0.004	9.13666e-07
slc-25A18.1	3.49144e-11	0.26857	0.014	0.028	9.15037e-07
C08E8.4	3.49749e-11	0.0466938	0	0.004	9.16623e-07
R07E4.5	3.55636e-11	0.0118883	0.056	0.032	9.3205e-07
dsl-2	3.60347e-11	-0.0757596	0.026	0.01	9.44398e-07
snf-10	3.65124e-11	-0.0644418	0.024	0.009	9.56917e-07
kdp-1	3.7316e-11	0.561795	0.137	0.163	9.77979e-07
K11D2.1	3.75904e-11	-0.0706709	0.024	0.009	9.85168e-07
mec-5	3.81406e-11	0.181735	0.009	0.02	9.99589e-07
D1065.7	3.81696e-11	-0.0735222	0.01	0.001	1.00035e-06
memb-1	3.99504e-11	-0.0379037	0.033	0.015	1.04702e-06
nlp-70	4.02233e-11	0.100412	0.001	0.007	1.05417e-06
unc-62	4.07828e-11	-0.0440813	0.068	0.042	1.06883e-06
F18A11.2	4.21198e-11	-0.0575323	0.014	0.003	1.10388e-06
F55D12.2	4.28277e-11	0.236521	0.014	0.028	1.12243e-06
ugt-51	4.29549e-11	0.0936996	0.002	0.009	1.12576e-06
zoo-1	4.43142e-11	-0.0367582	0.037	0.018	1.16139e-06
his-6	4.44202e-11	-0.0451213	0.019	0.006	1.16416e-06
C40A11.6	4.47221e-11	-0.0724386	0.01	0.001	1.17208e-06
C44B7.7	4.56068e-11	0.228849	0.012	0.025	1.19526e-06
mig-10	4.60154e-11	-0.0916777	0.04	0.02	1.20597e-06
nspb-8	4.6375e-11	0.0617602	0	0.003	1.21539e-06
try-9	4.63918e-11	0.0433923	0	0.003	1.21584e-06
Y73F8A.14	4.64423e-11	0.0409279	0	0.003	1.21716e-06
ugt-18	4.64423e-11	0.0475076	0	0.003	1.21716e-06
H08M01.1	4.65267e-11	0.0442196	0	0.003	1.21937e-06
C35A5.10	4.65267e-11	0.0595758	0	0.003	1.21937e-06
madf-1	4.67308e-11	-0.0641366	0.017	0.005	1.22472e-06
M117.1	4.6778e-11	0.17007	0.006	0.015	1.22596e-06
Y73F8A.33	4.75954e-11	-0.0616883	0.013	0.002	1.24738e-06
cest-31	4.76308e-11	0.0760823	0.001	0.007	1.24831e-06
T16G12.12	4.80824e-11	-0.0636265	0.031	0.014	1.26014e-06
wht-1	4.82561e-11	0.0849128	0.002	0.007	1.2647e-06
Y56A3A.33	4.86721e-11	-0.0141763	0.033	0.015	1.2756e-06
F54D5.7	4.87931e-11	0.0280373	0.096	0.063	1.27877e-06
pxd-1	4.90843e-11	-0.0586902	0.052	0.029	1.2864e-06
K02F6.3	4.98716e-11	0.0566589	0	0.004	1.30704e-06
yap-1	5.13273e-11	0.167419	0.006	0.017	1.34519e-06
R74.10	5.14999e-11	-0.065405	0.031	0.014	1.34971e-06
col-135	5.15119e-11	-0.108675	0.011	0.002	1.35002e-06
inx-5	5.17422e-11	0.117483	0.003	0.011	1.35606e-06
W02B12.16	5.29219e-11	-0.0662647	0.01	0.001	1.38698e-06
F36G9.3	5.32964e-11	0.129228	0.003	0.011	1.39679e-06
nhr-181	5.33424e-11	-0.0504878	0.02	0.007	1.398e-06
C38H2.2	5.39928e-11	0.103208	0.002	0.009	1.41504e-06
ubc-19	5.46582e-11	-0.0506039	0.019	0.006	1.43248e-06
sek-6	5.52943e-11	0.0930083	0.001	0.006	1.44915e-06
prx-11	5.53903e-11	-0.0242132	0.046	0.025	1.45167e-06
Y32F6A.6	5.5432e-11	0.19987	0.007	0.018	1.45276e-06
F57B1.5	5.5513e-11	0.0942024	0.001	0.006	1.45488e-06
C37A2.9	5.63626e-11	-0.0657352	0.011	0.001	1.47715e-06
Y71A12B.10	5.6581e-11	-0.0386314	0.02	0.006	1.48288e-06
T09F3.6	5.65985e-11	-0.0861381	0.02	0.006	1.48333e-06
H10E21.4	5.66867e-11	0.0974806	0.002	0.007	1.48565e-06
hsp-1	5.80015e-11	0.028355	0.612	0.47	1.5201e-06
pah-1	5.82257e-11	0.209049	0.01	0.022	1.52598e-06
dop-3	5.8281e-11	0.0964078	0.002	0.007	1.52743e-06
csa-1	5.85281e-11	-0.0515155	0.027	0.011	1.5339e-06
trap-3	5.94185e-11	0.156548	0.323	0.236	1.55724e-06
ZK673.6	6.25299e-11	0.115946	0.001	0.006	1.63878e-06
F54C8.1	6.25613e-11	0.121933	0.003	0.01	1.63961e-06
nlp-38	6.27257e-11	0.100992	0.001	0.006	1.64392e-06
F56A8.9	6.32075e-11	-0.0468899	0.024	0.009	1.65654e-06
F09E5.11	6.37723e-11	0.0180022	0.061	0.036	1.67134e-06
ZK930.2	6.44899e-11	0.178314	0.006	0.015	1.69015e-06
fbxa-187	6.45609e-11	0.0703751	0	0.004	1.69201e-06
Y34F4.6	6.50185e-11	0.0552728	0	0.004	1.704e-06
comt-4	6.56529e-11	0.0552856	0	0.004	1.72063e-06
C24H12.1	6.66601e-11	-0.0698331	0.009	0.001	1.74703e-06
M02D8.3	6.67688e-11	-0.0258484	0.064	0.038	1.74988e-06
F42G4.7	6.83958e-11	-0.0657769	0.014	0.003	1.79252e-06
T07F12.4	6.89625e-11	0.129908	0.003	0.011	1.80737e-06
glb-29	7.0535e-11	-0.0437523	0.035	0.017	1.84858e-06
ZK512.10	7.1438e-11	0.0838025	0.001	0.006	1.87225e-06
atg-4.2	7.2159e-11	-0.032855	0.027	0.011	1.89114e-06
dgk-5	7.24222e-11	0.158339	0.006	0.016	1.89804e-06
K08H2.3	7.33245e-11	-0.0202687	0.035	0.017	1.92169e-06
str-7	7.4407e-11	0.0579812	0.001	0.006	1.95006e-06
T02G6.10	7.61341e-11	-0.0611325	0.018	0.006	1.99532e-06
nhr-69	7.66344e-11	0.129321	0.004	0.012	2.00843e-06
T09B4.6	7.77397e-11	0.0733877	0	0.004	2.0374e-06
malt-1	7.79558e-11	-0.0518109	0.032	0.015	2.04307e-06
Y44A6D.5	7.81365e-11	0.0653506	0	0.004	2.0478e-06
T10B5.4	7.84665e-11	-0.0296786	0.047	0.026	2.05645e-06
R03H10.2	7.92833e-11	-0.0730759	0.009	0.001	2.07786e-06
daf-36	7.98786e-11	0.134033	0.005	0.015	2.09346e-06
dlc-6	8.19036e-11	0.0454352	0	0.003	2.14653e-06
C47A4.4	8.19036e-11	0.0487925	0	0.003	2.14653e-06
H39E23.3	8.19036e-11	0.0509558	0	0.003	2.14653e-06
F10D11.4	8.19036e-11	0.0326682	0	0.003	2.14653e-06
ZK1307.2	8.19036e-11	0.0377003	0	0.003	2.14653e-06
C01B10.44	8.19036e-11	0.0389004	0	0.003	2.14653e-06
acs-15	8.19036e-11	0.0424953	0	0.003	2.14653e-06
kin-26	8.19036e-11	0.043523	0	0.003	2.14653e-06
Y46G5A.22	8.19036e-11	0.0441493	0	0.003	2.14653e-06
C18G1.9	8.19036e-11	0.0445395	0	0.003	2.14653e-06
cdc-25.4	8.19036e-11	0.0457049	0	0.003	2.14653e-06
W08E12.2	8.19036e-11	0.0458813	0	0.003	2.14653e-06
ZK1225.5	8.19036e-11	0.0462537	0	0.003	2.14653e-06
fbxc-49	8.19036e-11	0.0485905	0	0.003	2.14653e-06
W01B6.6	8.19036e-11	0.0502193	0	0.003	2.14653e-06
F38A5.8	8.19036e-11	0.052034	0	0.003	2.14653e-06
C18H7.7	8.19036e-11	0.0583463	0	0.003	2.14653e-06
ikb-1	8.27944e-11	0.216352	0.009	0.021	2.16988e-06
B0457.6	8.29337e-11	0.130541	0.004	0.012	2.17353e-06
mua-3	8.4202e-11	0.290364	0.021	0.038	2.20677e-06
ins-6	8.68337e-11	0.110989	0.001	0.007	2.27574e-06
nlp-67	8.7062e-11	0.0719095	0.001	0.006	2.28172e-06
Y42H9AR.5	8.71216e-11	0.125606	0.002	0.009	2.28328e-06
C03B1.14	8.75423e-11	0.069658	0.001	0.007	2.29431e-06
C04C3.4	8.75432e-11	-0.0655725	0.012	0.002	2.29433e-06
C15H7.4	8.76734e-11	0.0671939	0	0.003	2.29774e-06
R08C7.5	8.76734e-11	0.0706821	0	0.003	2.29774e-06
T19D12.5	8.7733e-11	0.05464	0	0.003	2.29931e-06
tbc-7	8.80356e-11	0.199655	0.008	0.019	2.30724e-06
K05F1.1	8.81212e-11	0.06224	0	0.003	2.30948e-06
ets-10	8.82409e-11	0.0636249	0	0.003	2.31262e-06
ZC196.1	8.83309e-11	0.0488206	0	0.003	2.31498e-06
F41G3.21	8.84564e-11	0.0840923	0	0.005	2.31827e-06
C34H4.2	8.91348e-11	0.0980308	0.002	0.009	2.33604e-06
C33G8.4	8.92277e-11	0.0956461	0.002	0.008	2.33848e-06
cfz-2	8.98795e-11	-0.0795032	0.011	0.002	2.35556e-06
C50B6.9	9.14297e-11	-0.0381794	0.016	0.004	2.39619e-06
F57H12.6	9.26905e-11	0.0924818	0.001	0.005	2.42923e-06
C45B2.8	9.36641e-11	0.101505	0.001	0.005	2.45475e-06
cnnm-3	9.43553e-11	0.153436	0.006	0.015	2.47286e-06
lrk-1	9.49143e-11	-0.0174874	0.076	0.048	2.48752e-06
nhr-55	9.63357e-11	0.106483	0.003	0.011	2.52477e-06
ptp-5.2	9.70079e-11	0.0854098	0.001	0.005	2.54238e-06
ZK930.7	9.71253e-11	0.0684359	0.001	0.005	2.54546e-06
hst-6	9.75024e-11	-0.0366661	0.031	0.014	2.55534e-06
Y48C3A.1	9.96918e-11	-0.0681571	0.011	0.001	2.61272e-06
F27D4.1	1.00794e-10	0.574376	0.116	0.141	2.64162e-06
C13E3.1	1.01771e-10	0.156774	0.006	0.015	2.66722e-06
Y48G10A.3	1.02367e-10	0.0518586	0.107	0.072	2.68283e-06
F12E12.6	1.03976e-10	-0.0229035	0.019	0.006	2.72502e-06
C33F10.8	1.04369e-10	0.0997646	0.001	0.007	2.7353e-06
ech-9	1.06158e-10	0.0812999	0.001	0.007	2.78218e-06
W04C9.5	1.06515e-10	-0.067397	0.012	0.002	2.79153e-06
acd-5	1.07207e-10	0.16539	0.005	0.014	2.80967e-06
nlp-1	1.07257e-10	0.0839409	0.001	0.007	2.81098e-06
ZK863.8	1.08393e-10	0.115521	0.002	0.007	2.84077e-06
dmsr-3	1.08673e-10	-0.0405676	0.015	0.004	2.8481e-06
F23D12.10	1.08708e-10	-0.00542703	0.027	0.012	2.84903e-06
K02D3.1	1.10479e-10	0.089215	0.002	0.007	2.89544e-06
svh-5	1.11981e-10	0.139325	0.004	0.012	2.93481e-06
arch-1	1.14352e-10	-0.0253918	0.042	0.022	2.99695e-06
F40H3.2	1.17353e-10	0.0970208	0.002	0.009	3.07557e-06
tsct-1	1.18052e-10	0.139032	0.004	0.012	3.09391e-06
K07A1.6	1.18564e-10	0.213509	0.008	0.018	3.10733e-06
Y6D1A.2	1.1863e-10	-0.0487657	0.015	0.003	3.10906e-06
T06F4.1	1.22059e-10	0.164209	0.005	0.014	3.19891e-06
fbxa-31	1.24083e-10	0.104672	0.001	0.007	3.25198e-06
lido-4	1.25488e-10	-0.0187268	0.018	0.006	3.28878e-06
fbxa-82	1.27809e-10	0.089852	0.001	0.007	3.34963e-06
VF13D12L.3	1.27811e-10	0.544411	0.115	0.141	3.34968e-06
F19H6.4	1.30205e-10	-0.00570637	0.024	0.01	3.4124e-06
T24D5.5	1.33255e-10	-0.0451251	0.017	0.005	3.49235e-06
let-268	1.33996e-10	-0.0363135	0.041	0.021	3.51177e-06
pgp-14	1.36777e-10	0.0909183	0.002	0.007	3.58466e-06
nap-1	1.38133e-10	0.112484	0.385	0.287	3.62018e-06
T12A7.6	1.38983e-10	0.0899807	0.002	0.007	3.64246e-06
F32A11.5	1.39019e-10	-0.043643	0.013	0.002	3.6434e-06
elt-4	1.39143e-10	0.105776	0.002	0.007	3.64667e-06
clec-142	1.40363e-10	-0.0553037	0.032	0.015	3.67864e-06
ZK783.3	1.4042e-10	0.0518887	0	0.004	3.68012e-06
Y54F10BM.12	1.44401e-10	-0.0213878	0.033	0.016	3.78446e-06
mksr-2	1.46947e-10	-0.0811047	0.012	0.002	3.85119e-06
fipr-9	1.49346e-10	0.129209	0.003	0.009	3.91405e-06
F53A3.5	1.50199e-10	-0.0468637	0.026	0.01	3.93642e-06
Y38F2AR.16	1.52733e-10	-0.0617043	0.019	0.006	4.00284e-06
C05D2.8	1.56873e-10	0.321373	0.028	0.046	4.11132e-06
pcyt-2.2	1.59957e-10	0.121257	0.004	0.011	4.19215e-06
agxt-1	1.62468e-10	0.361507	0.026	0.043	4.25797e-06
pzf-1	1.62922e-10	-0.022851	0.034	0.017	4.26985e-06
spr-3	1.63096e-10	-0.0170106	0.036	0.018	4.27442e-06
C40A11.4	1.64406e-10	-0.0725674	0.009	0	4.30875e-06
irg-5	1.65048e-10	0.165983	0.006	0.015	4.32559e-06
C08E8.10	1.70784e-10	0.0931445	0.002	0.007	4.4759e-06
col-141	1.71518e-10	0.109301	0.002	0.007	4.49514e-06
Y54G2A.18	1.72384e-10	0.152975	0.158	0.113	4.51785e-06
plc-1	1.73869e-10	0.209059	0.01	0.021	4.55676e-06
K12C11.3	1.75485e-10	0.115456	0.002	0.009	4.59912e-06
ZC443.1	1.77896e-10	0.130479	0.002	0.009	4.6623e-06
F21D5.3	1.79505e-10	0.147818	0.008	0.018	4.70447e-06
C29F7.10	1.80272e-10	-0.0473078	0.021	0.007	4.72458e-06
twk-48	1.82873e-10	-0.0495373	0.033	0.016	4.79273e-06
ham-1	1.83057e-10	-0.0720275	0.012	0.002	4.79755e-06
M110.10	1.87223e-10	-0.0467077	0.015	0.004	4.90675e-06
ndx-9	1.91401e-10	0.00497578	0.058	0.034	5.01622e-06
gst-12	1.91485e-10	-0.048527	0.01	0.001	5.01845e-06
ugt-28	1.92449e-10	-0.0293471	0.037	0.019	5.0437e-06
H12D21.5	1.94179e-10	0.0471741	0	0.003	5.08904e-06
F54F7.11	1.94179e-10	0.0554656	0	0.003	5.08904e-06
col-174	1.94249e-10	0.0411875	0	0.003	5.09088e-06
T19H5.6	1.9439e-10	0.0432294	0	0.003	5.09456e-06
C06C6.8	1.94883e-10	0.0549746	0	0.003	5.10748e-06
F10G7.5	1.94964e-10	-0.0360028	0.043	0.023	5.10962e-06
W06G6.9	1.95235e-10	0.0419499	0	0.003	5.11673e-06
Y6G8.9	1.97392e-10	0.0525711	0	0.004	5.17325e-06
F26D11.1	2.00474e-10	-0.0416838	0.026	0.011	5.25402e-06
spe-41	2.03106e-10	-0.0418557	0.022	0.008	5.32301e-06
agt-1	2.10093e-10	0.00362508	0.064	0.039	5.50613e-06
W06D11.1	2.11974e-10	-0.0307062	0.022	0.008	5.55541e-06
Y38C1AA.9	2.13364e-10	0.144538	0.001	0.007	5.59184e-06
Y54G11A.20	2.15451e-10	-0.0182118	0.047	0.026	5.64654e-06
baz-2	2.15767e-10	0.00174267	0.064	0.039	5.65483e-06
B0272.4	2.18789e-10	0.155405	0.005	0.013	5.73403e-06
C04F12.8	2.18963e-10	0.122383	0.004	0.011	5.73857e-06
R53.5	2.23731e-10	0.0429094	0.066	0.04	5.86355e-06
slo-2	2.2669e-10	0.141956	0.005	0.014	5.94109e-06
T11F9.12	2.28776e-10	0.145378	0.005	0.014	5.99575e-06
smg-7	2.28912e-10	0.0612239	0.088	0.057	5.99932e-06
prx-5	2.2951e-10	0.161099	0.005	0.014	6.015e-06
W06A7.4	2.34255e-10	0.00533491	0.025	0.01	6.13936e-06
nspc-9	2.34339e-10	0.121742	0.002	0.009	6.14155e-06
Y53F4B.17	2.49574e-10	-0.0678377	0.024	0.01	6.54083e-06
C45B11.8	2.49673e-10	0.0616959	0	0.004	6.54344e-06
E02H4.6	2.54245e-10	-0.0319578	0.024	0.009	6.66325e-06
ttr-6	2.54279e-10	0.198087	0.011	0.023	6.66413e-06
F37B12.1	2.54322e-10	0.0846353	0.002	0.008	6.66527e-06
F43G9.16	2.63769e-10	-0.0630724	0.016	0.004	6.91285e-06
C55A6.3	2.6421e-10	0.0735753	0.001	0.006	6.92442e-06
F09E10.1	2.65512e-10	0.0646497	0.001	0.006	6.95855e-06
ZK669.5	2.67248e-10	0.0648896	0.001	0.006	7.00404e-06
jmjd-3.1	2.74114e-10	-0.0232165	0.025	0.011	7.18397e-06
best-21	2.75963e-10	0.137086	0.005	0.014	7.23244e-06
ugt-26	2.8196e-10	0.251579	0.019	0.034	7.38961e-06
sdz-29	2.86339e-10	-0.0854511	0.009	0.001	7.50437e-06
W02D9.7	2.87321e-10	0.269631	0.016	0.03	7.53012e-06
C06A6.7	2.92892e-10	0.0636341	0	0.004	7.67613e-06
dhhc-12	2.93876e-10	0.0693674	0	0.004	7.70189e-06
phy-3	2.96845e-10	0.0526429	0	0.004	7.77971e-06
kin-33	3.10427e-10	-0.0892726	0.019	0.006	8.13568e-06
nhr-226	3.14721e-10	0.0911275	0.002	0.007	8.2482e-06
flp-2	3.16862e-10	0.0748137	0.001	0.005	8.30431e-06
T03F6.4	3.1823e-10	0.0664807	0.001	0.005	8.34017e-06
klp-4	3.19692e-10	0.202188	0.01	0.021	8.3785e-06
glna-2	3.20427e-10	0.176253	0.007	0.016	8.39776e-06
aex-4	3.2327e-10	0.0922422	0.001	0.007	8.47227e-06
Y53C10A.10	3.23541e-10	0.0631007	0	0.004	8.47936e-06
Y18H1A.11	3.24716e-10	0.15321	0.005	0.013	8.51015e-06
R04B3.3	3.25725e-10	0.0666182	0	0.004	8.53661e-06
C24H12.2	3.25882e-10	-0.0427577	0.012	0.002	8.54072e-06
C25H3.10	3.26073e-10	0.123863	0.002	0.008	8.54573e-06
C08F11.12	3.27147e-10	0.102726	0.002	0.008	8.57386e-06
C09H10.18	3.28802e-10	-0.0674374	0.013	0.002	8.61723e-06
F39C12.1	3.30629e-10	0.0453722	0.117	0.081	8.66512e-06
T04C4.3	3.32486e-10	-0.0660663	0.01	0.001	8.7138e-06
rgs-10	3.32507e-10	-0.0156715	0.025	0.01	8.71434e-06
lido-18	3.3265e-10	0.0828268	0.001	0.005	8.7181e-06
Y48E1B.17	3.33146e-10	-0.0583833	0.017	0.005	8.73109e-06
C56G7.3	3.36226e-10	-0.0625014	0.027	0.012	8.81182e-06
F40F11.4	3.3792e-10	-0.0449161	0.018	0.006	8.8562e-06
Y110A2AL.4	3.42054e-10	-0.0759235	0.009	0.001	8.96456e-06
F36A2.11	3.43823e-10	0.0618196	0.001	0.005	9.01092e-06
gst-19	3.45843e-10	0.0533186	0.001	0.005	9.06384e-06
acs-23	3.46061e-10	0.031395	0	0.003	9.06956e-06
clec-17	3.46061e-10	0.0315488	0	0.003	9.06956e-06
fbxa-201	3.46061e-10	0.0330212	0	0.003	9.06956e-06
C50H2.7	3.46061e-10	0.034106	0	0.003	9.06956e-06
ZC477.2	3.46061e-10	0.0341106	0	0.003	9.06956e-06
ZC412.5	3.46061e-10	0.0349554	0	0.003	9.06956e-06
C30F2.4	3.46061e-10	0.0351829	0	0.003	9.06956e-06
C17C3.11	3.46061e-10	0.0409446	0	0.003	9.06956e-06
D2062.1	3.46061e-10	0.042271	0	0.003	9.06956e-06
nspb-12	3.46061e-10	0.0425274	0	0.003	9.06956e-06
F47H4.12	3.46061e-10	0.043533	0	0.003	9.06956e-06
ZK666.8	3.46061e-10	0.0453522	0	0.003	9.06956e-06
ZK1251.3	3.46061e-10	0.0458643	0	0.003	9.06956e-06
Y53F4B.24	3.46061e-10	0.0461114	0	0.003	9.06956e-06
T23B7.2	3.46061e-10	0.0463593	0	0.003	9.06956e-06
C15H11.13	3.46061e-10	0.0476944	0	0.003	9.06956e-06
msrp-4	3.46061e-10	0.0484521	0	0.003	9.06956e-06
F59H6.15	3.46061e-10	0.0504511	0	0.003	9.06956e-06
Y50E8A.2	3.46061e-10	0.0516031	0	0.003	9.06956e-06
C25E10.17	3.46061e-10	0.0544343	0	0.003	9.06956e-06
K01A6.5	3.46061e-10	0.0573674	0	0.003	9.06956e-06
D1081.11	3.46061e-10	0.0583546	0	0.003	9.06956e-06
K08E4.3	3.48712e-10	-0.0416001	0.034	0.016	9.13904e-06
F42F12.4	3.50955e-10	0.201046	0.008	0.018	9.19782e-06
pals-37	3.60313e-10	0.0508244	0	0.003	9.44309e-06
T16A1.2	3.60313e-10	0.0513086	0	0.003	9.44309e-06
col-182	3.60313e-10	0.0562747	0	0.003	9.44309e-06
snf-2	3.608e-10	0.052914	0	0.003	9.45584e-06
pph-2	3.61409e-10	0.045893	0	0.003	9.4718e-06
F41F3.1	3.61409e-10	0.0628421	0	0.003	9.4718e-06
F12E12.3	3.65152e-10	-0.0380447	0.012	0.002	9.5699e-06
pei-2	3.65483e-10	-0.0342441	0.024	0.01	9.57858e-06
H37A05.2	3.67855e-10	-0.057005	0.01	0.001	9.64074e-06
tbc-10	3.72703e-10	-0.0150616	0.032	0.016	9.76781e-06
nhr-161	3.738e-10	-0.0376076	0.022	0.008	9.79654e-06
F57B9.8	3.79324e-10	-0.0730598	0.028	0.012	9.94131e-06
F52H2.4	3.81257e-10	0.114139	0.003	0.009	9.99198e-06
sptl-3	3.86236e-10	-0.0239181	0.036	0.018	1.01225e-05
Y81G3A.1	3.88254e-10	-0.0673124	0.024	0.01	1.01754e-05
kcnl-1	3.89012e-10	-0.0201467	0.038	0.019	1.01952e-05
nhr-117	3.8929e-10	0.105346	0.003	0.009	1.02025e-05
tre-4	3.90124e-10	0.0722587	0.001	0.006	1.02244e-05
scav-4	3.919e-10	0.143075	0.006	0.015	1.02709e-05
K03H1.13	3.92688e-10	-0.0584609	0.027	0.012	1.02916e-05
E01G4.7	3.92893e-10	0.00146925	0.046	0.026	1.02969e-05
F55C10.5	3.94399e-10	0.0772512	0.001	0.006	1.03364e-05
obr-3	3.96052e-10	-0.0345462	0.048	0.027	1.03797e-05
F59E11.7	3.96963e-10	0.0906502	0.002	0.007	1.04036e-05
C27A7.5	4.26827e-10	0.400863	0.033	0.051	1.11863e-05
K07A1.3	4.27307e-10	-0.0245799	0.033	0.016	1.11989e-05
M02D8.5	4.28003e-10	0.130351	0.005	0.013	1.12171e-05
C25H3.14	4.3262e-10	0.0021686	0.034	0.017	1.13381e-05
T12B3.9	4.40803e-10	-0.0618547	0.019	0.006	1.15526e-05
jmjd-4	4.41171e-10	-0.0570026	0.016	0.005	1.15622e-05
F31F6.2	4.50273e-10	-0.0288023	0.02	0.007	1.18007e-05
Y48G8AL.20	4.54968e-10	-0.0569367	0.018	0.006	1.19238e-05
F49E11.2	4.63522e-10	-0.0574399	0.012	0.002	1.2148e-05
Y37E11B.7	4.65864e-10	0.172878	0.006	0.015	1.22094e-05
E03A3.10	4.66077e-10	-0.0792655	0.009	0.001	1.22149e-05
Y69A2AR.36	4.66345e-10	-0.0660308	0.008	0	1.2222e-05
D1086.5	4.71425e-10	0.153655	0.004	0.012	1.23551e-05
hpo-26	4.73788e-10	0.0825043	0.001	0.006	1.2417e-05
F20D12.10	4.74231e-10	-0.0556821	0.009	0.001	1.24286e-05
linc-81	4.79511e-10	-0.0709394	0.018	0.006	1.2567e-05
C38D4.10	4.88377e-10	-0.053831	0.008	0	1.27994e-05
sol-2	4.90219e-10	-0.0366066	0.016	0.005	1.28477e-05
Y51H7C.41	4.91085e-10	-0.0696764	0.019	0.007	1.28704e-05
F59A7.5	4.91735e-10	0.114757	0.002	0.007	1.28874e-05
fbn-1	4.94342e-10	-0.077957	0.009	0.001	1.29557e-05
F41E7.7	4.98334e-10	0.100238	0.002	0.007	1.30603e-05
pfut-1	5.09177e-10	0.218655	0.011	0.023	1.33445e-05
T02G5.11	5.32204e-10	-0.0622818	0.012	0.002	1.3948e-05
noah-2	5.38663e-10	-0.0689531	0.012	0.002	1.41173e-05
F13D11.3	5.42995e-10	0.0934705	0.002	0.007	1.42308e-05
tat-2	5.45088e-10	0.14492	0.004	0.012	1.42857e-05
C50B8.4	5.47116e-10	0.155343	0.004	0.012	1.43388e-05
F11C1.1	5.62019e-10	-0.0357138	0.032	0.015	1.47294e-05
tag-191	5.64296e-10	0.0527612	0	0.003	1.47891e-05
Y49F6B.8	5.65551e-10	0.0471994	0	0.003	1.4822e-05
ceh-74	5.6633e-10	-0.0188404	0.019	0.007	1.48424e-05
F43D2.6	5.81238e-10	0.199073	0.009	0.019	1.52331e-05
T24D5.2	5.81537e-10	-0.0313939	0.025	0.011	1.52409e-05
unc-82	5.84999e-10	0.216552	0.011	0.023	1.53317e-05
sma-10	5.86237e-10	0.204264	0.012	0.024	1.53641e-05
clh-1	5.89708e-10	0.242956	0.013	0.026	1.54551e-05
lsd-1	5.92631e-10	-0.0146935	0.04	0.021	1.55317e-05
H16D19.5	5.94948e-10	-0.0387815	0.011	0.002	1.55924e-05
kin-35	6.1158e-10	-0.0534992	0.024	0.01	1.60283e-05
ins-37	6.12514e-10	0.183655	0.005	0.014	1.60528e-05
F44F1.4	6.1512e-10	-0.0537289	0.012	0.002	1.61211e-05
T18D3.1	6.16357e-10	-0.0274027	0.032	0.015	1.61535e-05
Y37H9A.5	6.2337e-10	-0.062963	0.012	0.002	1.63373e-05
his-7	6.42765e-10	-0.0616765	0.013	0.003	1.68456e-05
W05H12.2	6.48866e-10	-0.0397285	0.013	0.003	1.70055e-05
nspe-4	6.49632e-10	0.134149	0.004	0.011	1.70256e-05
F14D2.20	6.50249e-10	-0.0509199	0.018	0.006	1.70417e-05
Y44A6B.3	6.54956e-10	-0.0423678	0.013	0.003	1.71651e-05
madf-5	6.74909e-10	-0.0225135	0.035	0.018	1.7688e-05
C01H6.4	6.82448e-10	0.121439	0.004	0.012	1.78856e-05
K03C7.14	6.82499e-10	0.102188	0.002	0.008	1.78869e-05
C07H4.1	6.85584e-10	0.174036	0.009	0.019	1.79678e-05
dyf-17	7.08365e-10	-0.053554	0.03	0.014	1.85648e-05
acox-3	7.13126e-10	0.218829	0.012	0.024	1.86896e-05
K09F6.3	7.15935e-10	0.187843	0.005	0.013	1.87632e-05
F09C8.2	7.29059e-10	0.0285152	0.078	0.051	1.91072e-05
F25H9.2	7.36675e-10	-0.0119425	0.024	0.01	1.93068e-05
ace-1	7.56711e-10	0.0765182	0.001	0.006	1.98319e-05
F13B6.3	7.57545e-10	0.0463498	0.001	0.006	1.98537e-05
C05D11.5	7.61229e-10	0.114653	0.004	0.012	1.99503e-05
C38D9.2	7.6435e-10	0.149037	0.006	0.015	2.00321e-05
lgc-32	7.64925e-10	0.0669097	0.001	0.006	2.00472e-05
F13E9.11	7.67423e-10	-0.0735683	0.022	0.008	2.01126e-05
Y59A8B.8	7.71334e-10	-0.0529297	0.03	0.014	2.02151e-05
pup-3	7.76218e-10	-0.0348509	0.031	0.015	2.03431e-05
H05C05.4	8.10851e-10	-0.0629702	0.019	0.007	2.12508e-05
F56D6.19	8.1384e-10	0.0443683	0	0.003	2.13291e-05
W03G1.2	8.14133e-10	0.0402426	0	0.003	2.13368e-05
lgc-23	8.14133e-10	0.0504746	0	0.003	2.13368e-05
best-12	8.14426e-10	0.0337563	0	0.003	2.13445e-05
Y57G7A.3	8.1472e-10	0.044952	0	0.003	2.13522e-05
C56C10.4	8.15014e-10	0.0429218	0	0.003	2.13599e-05
rgs-7	8.20225e-10	-0.0168066	0.054	0.032	2.14964e-05
sym-1	8.37377e-10	-0.0757364	0.011	0.002	2.1946e-05
Y15E3A.4	8.50864e-10	0.132921	0.004	0.011	2.22994e-05
Y37E11AM.3	8.68684e-10	0.00864583	0.058	0.035	2.27665e-05
Y54G9A.9	8.74371e-10	-0.0244059	0.044	0.025	2.29155e-05
col-99	8.95719e-10	-0.0715765	0.01	0.001	2.3475e-05
W02D9.6	9.19944e-10	0.116919	0.002	0.009	2.41099e-05
T04D1.2	9.53681e-10	-0.0703831	0.015	0.004	2.49941e-05
fbxb-37	9.5642e-10	-0.0668059	0.009	0.001	2.50659e-05
F26A1.8	9.57741e-10	0.0392239	0	0.004	2.51005e-05
ttr-5	9.65067e-10	0.112951	0.003	0.009	2.52925e-05
F27C1.4	9.65242e-10	-0.0520532	0.017	0.006	2.52971e-05
B0041.1	9.67308e-10	0.0844444	0.001	0.005	2.53512e-05
F41G4.8	9.73781e-10	0.071647	0.001	0.005	2.55208e-05
F23A7.5	9.78044e-10	0.0764149	0.001	0.005	2.56326e-05
acs-5	9.85036e-10	0.325151	0.027	0.043	2.58158e-05
cca-1	9.88889e-10	0.206211	0.009	0.02	2.59168e-05
C48D1.9	1.03749e-09	-0.0507691	0.014	0.003	2.71905e-05
pgp-3	1.04055e-09	0.0915643	0.003	0.01	2.72708e-05
F35D2.3	1.05579e-09	-0.0702432	0.012	0.003	2.76702e-05
Y73B6BL.44	1.06844e-09	0.106648	0.002	0.008	2.80018e-05
C18C4.7	1.06899e-09	0.395393	0.039	0.058	2.8016e-05
scl-3	1.07649e-09	0.0645964	0.001	0.005	2.82126e-05
Y50E8A.1	1.09129e-09	0.0544274	0.001	0.005	2.86005e-05
F19F10.3	1.09154e-09	0.0524107	0.001	0.005	2.86072e-05
F32D8.11	1.09203e-09	0.304062	0.03	0.047	2.86199e-05
F49C12.6	1.10467e-09	0.046929	0	0.004	2.89512e-05
R09H10.2	1.10528e-09	0.0475028	0	0.004	2.89671e-05
K04C1.2	1.117e-09	-0.00948198	0.036	0.018	2.92744e-05
F53F4.16	1.12998e-09	-0.0459683	0.029	0.013	2.96145e-05
F31F7.5	1.13819e-09	-0.0727618	0.025	0.011	2.98298e-05
C14A11.9	1.13974e-09	-0.0220539	0.041	0.022	2.98703e-05
Y39E4B.14	1.14519e-09	-0.0468142	0.011	0.002	3.0013e-05
T01E8.10	1.15456e-09	-0.0831276	0.011	0.002	3.02587e-05
rgef-1	1.15819e-09	0.0721406	0.001	0.006	3.03539e-05
ser-6	1.17946e-09	0.08515	0.001	0.006	3.09114e-05
K08C7.6	1.18003e-09	0.127787	0.004	0.012	3.09262e-05
wrt-3	1.18042e-09	0.0836987	0.001	0.006	3.09364e-05
T11B7.5	1.18497e-09	0.065181	0	0.004	3.10557e-05
F42G8.8	1.18654e-09	0.0497681	0	0.004	3.10969e-05
F16C3.4	1.19159e-09	0.0590986	0	0.004	3.12292e-05
lido-13	1.19167e-09	0.0169842	0.038	0.02	3.12312e-05
T04A6.2	1.21233e-09	0.0667871	0.001	0.005	3.17728e-05
linc-89	1.218e-09	0.0556916	0.001	0.004	3.19214e-05
F53G12.9	1.22123e-09	-0.0529463	0.028	0.013	3.2006e-05
linc-11	1.23526e-09	-0.0462814	0.027	0.012	3.23737e-05
tbc-12	1.23556e-09	0.0145693	0.048	0.027	3.23814e-05
haao-1	1.25725e-09	0.147975	0.006	0.014	3.29499e-05
C16C2.9	1.27164e-09	-0.0286318	0.048	0.027	3.33272e-05
fbxb-87	1.28446e-09	-0.0711291	0.015	0.004	3.36631e-05
ZK1010.10	1.2875e-09	-0.0373215	0.018	0.006	3.37428e-05
trx-4	1.31724e-09	0.00262367	0.049	0.029	3.45222e-05
EGAP2.1	1.31813e-09	-0.0265826	0.026	0.011	3.45456e-05
rig-5	1.33454e-09	-0.0851371	0.023	0.01	3.49755e-05
ilcr-1	1.34649e-09	0.100395	0.003	0.009	3.52889e-05
F53F1.6	1.36805e-09	0.113017	0.003	0.009	3.58539e-05
pcca-1	1.38737e-09	0.501887	0.057	0.078	3.63602e-05
C15H9.4	1.41381e-09	0.0109271	0.045	0.026	3.70533e-05
haf-1	1.41615e-09	-0.0311545	0.018	0.006	3.71146e-05
gba-3	1.42206e-09	0.174143	0.007	0.017	3.72693e-05
T09B4.8	1.42253e-09	0.237335	0.014	0.027	3.72816e-05
spe-8	1.46539e-09	0.0605664	0	0.002	3.84051e-05
ZC513.3	1.46539e-09	0.0294754	0	0.002	3.84051e-05
nep-23	1.46539e-09	0.0295174	0	0.002	3.84051e-05
R13A1.3	1.46539e-09	0.0331635	0	0.002	3.84051e-05
C06C6.6	1.46539e-09	0.0333098	0	0.002	3.84051e-05
Y41C4A.7	1.46539e-09	0.034424	0	0.002	3.84051e-05
B0432.11	1.46539e-09	0.0360038	0	0.002	3.84051e-05
F28E10.4	1.46539e-09	0.0364753	0	0.002	3.84051e-05
F11G11.14	1.46539e-09	0.0386511	0	0.002	3.84051e-05
T11G6.11	1.46539e-09	0.0407272	0	0.002	3.84051e-05
fbxa-202	1.46539e-09	0.0429239	0	0.002	3.84051e-05
K07F5.17	1.46539e-09	0.0431475	0	0.002	3.84051e-05
ZK1248.20	1.46539e-09	0.045848	0	0.002	3.84051e-05
elo-7	1.46539e-09	0.047516	0	0.002	3.84051e-05
nspb-11	1.46539e-09	0.0507866	0	0.002	3.84051e-05
Y46B2A.4	1.46539e-09	0.059174	0	0.002	3.84051e-05
K10H10.10	1.48133e-09	0.0459074	0	0.003	3.88226e-05
col-90	1.48133e-09	0.0466622	0	0.003	3.88226e-05
F44D12.6	1.48232e-09	0.0439086	0	0.003	3.88486e-05
D2062.13	1.48928e-09	0.0341937	0	0.003	3.9031e-05
sru-40	1.49277e-09	0.0444558	0	0.003	3.91226e-05
sfxn-1.4	1.50354e-09	-0.0687861	0.012	0.003	3.94047e-05
ins-30	1.51932e-09	0.10022	0.002	0.007	3.98182e-05
clec-265	1.54198e-09	0.102273	0.004	0.011	4.04123e-05
W06F12.2	1.54849e-09	0.158611	0.005	0.014	4.05829e-05
C05D11.1	1.55087e-09	0.132569	0.112	0.078	4.06451e-05
F35H10.5	1.58218e-09	-0.036685	0.022	0.009	4.14658e-05
nfya-1	1.62429e-09	-0.0144336	0.026	0.012	4.25695e-05
pes-4	1.66948e-09	0.202136	0.011	0.022	4.37537e-05
Y69A2AR.25	1.68662e-09	-0.0982807	0.01	0.001	4.42028e-05
gcc-1	1.68768e-09	0.0429093	0.065	0.041	4.42308e-05
cdc-50.B	1.68957e-09	0.117285	0.004	0.012	4.42802e-05
T23B12.11	1.7568e-09	0.0940869	0.002	0.009	4.60422e-05
T27E9.6	1.75837e-09	-0.064047	0.012	0.003	4.60833e-05
amx-1	1.75852e-09	-0.0202836	0.036	0.018	4.60872e-05
anr-18	1.78638e-09	-0.0616248	0.018	0.006	4.68174e-05
C55B7.3	1.79227e-09	0.195619	0.011	0.022	4.69719e-05
C04E6.7	1.798e-09	0.0779924	0.001	0.007	4.7122e-05
C33C12.4	1.81022e-09	0.0901009	0.001	0.007	4.74421e-05
Y13C8A.1	1.81691e-09	-0.0483499	0.014	0.004	4.76176e-05
pbo-4	1.82101e-09	0.0963598	0.002	0.008	4.7725e-05
har-1	1.90246e-09	0.212563	0.178	0.13	4.98597e-05
icap-1	1.90726e-09	-0.0120308	0.029	0.014	4.99854e-05
tra-3	1.90791e-09	-0.0178011	0.049	0.029	5.00024e-05
gpx-4	1.91688e-09	-0.03813	0.022	0.009	5.02376e-05
cpg-18	1.97546e-09	0.0755272	0.002	0.007	5.17729e-05
ncam-1	1.99577e-09	-0.0784598	0.019	0.007	5.2305e-05
F29G9.10	2.00831e-09	-0.0733943	0.015	0.004	5.26337e-05
C49C3.8	2.01218e-09	-0.0233256	0.037	0.019	5.27352e-05
faah-3	2.02937e-09	0.159042	0.008	0.018	5.31858e-05
set-19	2.03341e-09	-0.0574692	0.02	0.008	5.32915e-05
F16G10.15	2.06345e-09	0.0744536	0.001	0.006	5.40789e-05
bra-1	2.07042e-09	-0.0230947	0.021	0.008	5.42615e-05
C25G6.3	2.10426e-09	-0.0683889	0.011	0.002	5.51485e-05
eif-3.H	2.1131e-09	0.00253823	0.058	0.035	5.53802e-05
F52D10.2	2.11322e-09	0.00155969	0.027	0.012	5.53833e-05
fbxa-83	2.15485e-09	-0.0362973	0.024	0.01	5.64744e-05
mlt-10	2.17611e-09	-0.0373995	0.017	0.006	5.70316e-05
C13G3.1	2.20762e-09	0.159191	0.008	0.017	5.78573e-05
Y48A5A.3	2.23165e-09	-0.00764814	0.043	0.024	5.8487e-05
M05D6.5	2.23209e-09	0.0210177	0.045	0.025	5.84987e-05
Y116A8C.24	2.25268e-09	0.0432645	0	0.003	5.90384e-05
rga-8	2.25322e-09	0.0436197	0.042	0.023	5.90525e-05
C10C6.3	2.25729e-09	0.0525352	0	0.003	5.9159e-05
xtr-1	2.25942e-09	0.044793	0	0.003	5.92148e-05
lmtr-2	2.29713e-09	0.00328772	0.05	0.03	6.02031e-05
F40F8.4	2.30222e-09	0.113627	0.002	0.008	6.03367e-05
stau-1	2.30628e-09	-0.00437446	0.067	0.043	6.04431e-05
R05F9.6	2.34192e-09	0.150083	0.171	0.124	6.1377e-05
ddo-1	2.37938e-09	0.107198	0.003	0.009	6.23587e-05
prx-3	2.39535e-09	0.123951	0.004	0.011	6.27774e-05
lin-33	2.40738e-09	0.121546	0.003	0.009	6.30926e-05
C02B8.1	2.41522e-09	-0.0291737	0.026	0.012	6.32981e-05
T14B1.1	2.43097e-09	0.0774624	0.002	0.007	6.37108e-05
C06E2.5	2.43293e-09	-0.00415886	0.026	0.012	6.37623e-05
F46G10.2	2.45923e-09	0.129609	0.005	0.014	6.44515e-05
Y87G2A.16	2.47133e-09	-0.0632489	0.015	0.004	6.47686e-05
unc-60	2.48197e-09	0.29023	0.022	0.037	6.50474e-05
glt-4	2.51666e-09	0.085053	0.002	0.007	6.59566e-05
his-31	2.52064e-09	-0.04469	0.011	0.002	6.60609e-05
elt-3	2.56004e-09	0.220677	0.008	0.017	6.70935e-05
enri-2	2.57461e-09	-0.0463196	0.02	0.007	6.74753e-05
F54D5.22	2.57871e-09	-0.052647	0.012	0.003	6.75828e-05
Y62E10A.23	2.59831e-09	-0.0453647	0.014	0.004	6.80966e-05
rac-3	2.6739e-09	-0.0632751	0.016	0.005	7.00776e-05
C52B11.5	2.69056e-09	0.181423	0.013	0.025	7.05143e-05
Y48D7A.1	2.69763e-09	-0.030179	0.017	0.006	7.06995e-05
K04G2.10	2.74524e-09	-0.0394844	0.03	0.015	7.19472e-05
F56F10.2	2.74826e-09	0.11647	0.002	0.008	7.20264e-05
B0281.5	2.7494e-09	-0.0504682	0.024	0.01	7.20563e-05
ceh-27	2.7824e-09	-0.0800803	0.01	0.002	7.29211e-05
Y66D12A.13	2.80336e-09	0.0836347	0.001	0.005	7.34704e-05
F57C2.4	2.80818e-09	0.293816	0.016	0.03	7.35968e-05
Y53G8AL.1	2.82473e-09	-0.0608818	0.013	0.003	7.40305e-05
F36G3.2	2.85704e-09	0.158815	0.008	0.017	7.48772e-05
zeel-1	2.87856e-09	-0.0598626	0.009	0.001	7.54414e-05
F09G2.14	2.89497e-09	-0.0645066	0.013	0.003	7.58715e-05
nhr-18	3.00701e-09	0.111467	0.002	0.008	7.88077e-05
F55B11.7	3.02656e-09	0.0429047	0	0.003	7.932e-05
Y71G12B.42	3.05257e-09	0.113281	0.002	0.008	8.00017e-05
Y54G11A.19	3.06412e-09	-0.0452512	0.015	0.004	8.03045e-05
inso-1	3.1307e-09	-0.05632	0.033	0.017	8.20494e-05
clec-7	3.13472e-09	0.0876006	0.002	0.008	8.21549e-05
F01G12.18	3.13473e-09	0.133296	0.003	0.009	8.2155e-05
Y105C5B.19	3.14435e-09	-0.00461472	0.038	0.02	8.24071e-05
txt-14	3.16206e-09	0.120004	0.005	0.012	8.28714e-05
dhrs-4	3.18496e-09	0.149048	0.006	0.014	8.34714e-05
kqt-1	3.18707e-09	-0.0619205	0.009	0.001	8.35268e-05
egli-1	3.1969e-09	-0.063101	0.019	0.007	8.37844e-05
nas-7	3.20477e-09	0.0838874	0.002	0.007	8.39907e-05
F16H6.7	3.21213e-09	0.0890021	0.002	0.007	8.41834e-05
C12D8.25	3.35037e-09	-0.0530029	0.018	0.006	8.78064e-05
C27H5.2	3.37623e-09	0.181705	0.01	0.02	8.84842e-05
ZK430.5	3.39005e-09	-0.0980102	0.012	0.003	8.88465e-05
F29G6.1	3.41459e-09	0.0394216	0	0.003	8.94894e-05
C01G12.13	3.41459e-09	0.0534909	0	0.003	8.94894e-05
C08F11.3	3.41581e-09	0.0418781	0	0.003	8.95216e-05
bus-5	3.43055e-09	0.041366	0	0.003	8.99078e-05
B0250.3	3.48249e-09	-0.0619541	0.012	0.003	9.1269e-05
btb-1	3.50076e-09	-0.0338129	0.034	0.017	9.1748e-05
gmeb-1	3.52455e-09	-0.00899077	0.037	0.02	9.23713e-05
R03G8.3	3.55693e-09	0.0671596	0.001	0.006	9.32201e-05
F55H12.3	3.56829e-09	0.148956	0.007	0.017	9.35176e-05
T24H7.8	3.58652e-09	-0.0335856	0.011	0.002	9.39954e-05
fbxa-32	3.61405e-09	0.0605892	0.001	0.005	9.47171e-05
M05B5.7	3.61823e-09	0.0486261	0	0.004	9.48265e-05
glb-10	3.62746e-09	0.0529377	0	0.004	9.50685e-05
K10B3.5	3.63866e-09	0.00577986	0.037	0.02	9.5362e-05
F53H8.3	3.75005e-09	0.0893947	0.002	0.008	9.82812e-05
dpy-22	3.79413e-09	0.0575194	0.135	0.098	9.94366e-05
Y71H10B.1	3.89171e-09	0.366784	0.034	0.051	0.000101994
F47G6.3	3.89615e-09	0.0777811	0.001	0.005	0.00010211
mlt-11	3.90905e-09	-0.066442	0.015	0.005	0.000102448
Y37F4.6	3.95542e-09	0.0156016	0.037	0.02	0.000103664
plr-1	3.95798e-09	-0.0389751	0.022	0.009	0.000103731
cdo-1	3.96177e-09	0.122894	0.003	0.01	0.00010383
Y51H4A.7	3.98673e-09	0.135447	0.005	0.013	0.000104484
C06A5.12	4.02677e-09	-0.0489622	0.024	0.011	0.000105534
cyn-1	4.07996e-09	0.142736	0.15	0.109	0.000106927
ctg-2	4.08904e-09	0.134407	0.004	0.012	0.000107166
pqn-62	4.10539e-09	0.113775	0.003	0.01	0.000107594
Y62E10A.19	4.14496e-09	-0.0465599	0.03	0.014	0.000108631
exc-5	4.17026e-09	0.176666	0.008	0.017	0.000109294
H40L08.1	4.17633e-09	0.0471039	0.061	0.039	0.000109453
ZK896.5	4.19891e-09	0.0538559	0.001	0.004	0.000110045
Y41D4A.3	4.20602e-09	-0.0400665	0.016	0.005	0.000110231
exc-13	4.2133e-09	0.0509479	0.001	0.004	0.000110422
grsp-3	4.23024e-09	0.198192	0.012	0.024	0.000110866
Y54G9A.8	4.24342e-09	-0.0472423	0.007	0	0.000111212
kap-1	4.24704e-09	-0.0372991	0.018	0.006	0.000111306
R160.3	4.27628e-09	0.063322	0	0.004	0.000112073
C05H8.3	4.27987e-09	-0.0564025	0.007	0	0.000112167
Y57G11B.2	4.29508e-09	0.0832751	0.001	0.006	0.000112565
chil-7	4.30654e-09	0.0650192	0	0.004	0.000112866
cpb-2	4.30991e-09	0.0652938	0	0.004	0.000112954
F33C8.4	4.32005e-09	0.0479369	0	0.004	0.00011322
C50C3.2	4.32908e-09	0.0445443	0	0.004	0.000113457
elt-2	4.33571e-09	0.122538	0.004	0.012	0.00011363
vab-9	4.33947e-09	0.0739352	0.001	0.006	0.000113729
F58E2.3	4.35084e-09	0.0633208	0.001	0.004	0.000114027
nceh-1	4.35853e-09	0.0465996	0.001	0.004	0.000114228
T05B11.4	4.36699e-09	0.108719	0.003	0.009	0.00011445
C03C10.2	4.36953e-09	0.0540239	0.001	0.004	0.000114517
cutl-24	4.3966e-09	0.0976783	0.002	0.008	0.000115226
ZK809.10	4.43454e-09	-0.0471732	0.014	0.004	0.00011622
B0391.8	4.61992e-09	-0.0483062	0.032	0.017	0.000121079
mai-2	4.65853e-09	0.573815	0.242	0.251	0.000122091
ZK822.2	4.72137e-09	0.211978	0.01	0.021	0.000123738
K02E10.1	4.75009e-09	-0.0413309	0.02	0.008	0.00012449
F21A3.11	4.83981e-09	0.0898487	0.002	0.007	0.000126842
clec-187	4.84767e-09	0.121575	0.005	0.013	0.000127048
lido-8	4.85069e-09	0.041677	0.051	0.03	0.000127127
argn-1	4.97061e-09	0.176728	0.008	0.018	0.00013027
bckd-1B	5.00183e-09	0.110118	0.118	0.084	0.000131088
W09G10.t3	5.02073e-09	-0.0436117	0.009	0.001	0.000131583
E02C12.8	5.08717e-09	0.119866	0.005	0.012	0.000133325
swan-2	5.17957e-09	-0.00476088	0.03	0.015	0.000135746
daf-1	5.2101e-09	-0.0168261	0.029	0.014	0.000136546
flp-4	5.23033e-09	0.0786887	0.001	0.006	0.000137077
Y94H6A.12	5.30577e-09	-0.0410929	0.026	0.012	0.000139054
coq-6	5.32402e-09	-0.00781812	0.04	0.022	0.000139532
C02F5.14	5.37776e-09	0.0948578	0.002	0.007	0.00014094
chd-3	5.40484e-09	0.0106703	0.056	0.034	0.00014165
pals-22	5.46459e-09	-0.0214421	0.014	0.004	0.000143216
Y47G7B.2	5.48525e-09	-0.0145589	0.013	0.003	0.000143757
lido-12	5.51909e-09	0.0279775	0.043	0.025	0.000144644
D2045.8	5.52715e-09	0.103383	0.004	0.011	0.000144856
F38B7.3	5.61996e-09	0.0302654	0.042	0.024	0.000147288
C35A5.6	5.6574e-09	0.118713	0.004	0.011	0.000148269
Y73F8A.37	5.70928e-09	-0.0492739	0.025	0.011	0.000149629
ZK1053.4	5.72583e-09	-0.0293993	0.024	0.011	0.000150062
bli-3	5.94912e-09	0.216639	0.012	0.024	0.000155914
T05C7.6	5.97131e-09	-0.0537594	0.011	0.002	0.000156496
dre-1	5.98549e-09	-0.0685795	0.036	0.019	0.000156868
rncs-1	5.98657e-09	0.0964641	0.002	0.008	0.000156896
C06C6.7	6.07453e-09	0.0344428	0	0.003	0.000159201
F23F1.2	6.08058e-09	0.0379785	0	0.003	0.00015936
BE10.5	6.08058e-09	0.044938	0	0.003	0.00015936
ser-5	6.08236e-09	-0.04914	0.029	0.014	0.000159406
T15H9.5	6.0826e-09	0.0416465	0	0.003	0.000159413
R07E5.6	6.09675e-09	0.0377923	0	0.003	0.000159784
F49D11.7	6.1008e-09	0.0385285	0	0.003	0.00015989
mdh-1	6.11861e-09	0.574518	0.247	0.254	0.000160357
2L52.1	6.14321e-09	-0.0198625	0.042	0.024	0.000161001
Y13C8A.3	6.17802e-09	-0.0451461	0.013	0.003	0.000161914
Y37E11B.1	6.20042e-09	-0.0247595	0.026	0.012	0.000162501
Y71F9AL.7	6.21219e-09	-0.0543217	0.008	0.001	0.000162809
Y80D3A.8	6.22108e-09	0.025434	0	0.002	0.000163042
F11A5.17	6.22108e-09	0.0299307	0	0.002	0.000163042
W08E12.4	6.22108e-09	0.030104	0	0.002	0.000163042
K03B4.6	6.22108e-09	0.0315108	0	0.002	0.000163042
Y71A12B.23	6.22108e-09	0.0315849	0	0.002	0.000163042
Y69A2AR.47	6.22108e-09	0.0327508	0	0.002	0.000163042
F54H5.5	6.22108e-09	0.033571	0	0.002	0.000163042
K07A1.4	6.22108e-09	0.0348706	0	0.002	0.000163042
F22B3.8	6.22108e-09	0.0369959	0	0.002	0.000163042
F46F5.19	6.22108e-09	0.0373835	0	0.002	0.000163042
T08G3.7	6.22108e-09	0.0378816	0	0.002	0.000163042
C47E12.10	6.22108e-09	0.0382322	0	0.002	0.000163042
F58F12.3	6.22108e-09	0.0399385	0	0.002	0.000163042
nep-19	6.22108e-09	0.0401841	0	0.002	0.000163042
F28A10.3	6.22108e-09	0.0405775	0	0.002	0.000163042
fbxa-196	6.22108e-09	0.0409519	0	0.002	0.000163042
M195.2	6.22108e-09	0.0417277	0	0.002	0.000163042
ZK973.4	6.22108e-09	0.0418116	0	0.002	0.000163042
T26H5.4	6.22108e-09	0.042715	0	0.002	0.000163042
Y116A8C.38	6.22108e-09	0.0462173	0	0.002	0.000163042
R09E10.2	6.22108e-09	0.0465184	0	0.002	0.000163042
F28A10.11	6.22108e-09	0.0542351	0	0.002	0.000163042
fbxa-153	6.27034e-09	-0.0170092	0.02	0.008	0.000164333
vglu-2	6.27458e-09	0.136121	0.005	0.013	0.000164444
fbxa-29	6.35172e-09	0.0880601	0.002	0.007	0.000166466
lips-16	6.42596e-09	0.10119	0.002	0.007	0.000168412
acdh-10	6.49769e-09	0.403452	0.042	0.06	0.000170291
egal-1	6.6073e-09	0.239121	0.014	0.026	0.000173164
EGAP1.5	6.81364e-09	0.164731	0.005	0.013	0.000178572
F19C7.3	6.82924e-09	-0.04467	0.025	0.011	0.000178981
F38B7.2	6.83442e-09	0.118767	0.005	0.013	0.000179116
sms-5	6.87735e-09	-0.0311841	0.018	0.006	0.000180242
madf-2	7.06053e-09	-0.0434678	0.029	0.014	0.000185042
F57B10.17	7.09303e-09	-0.054192	0.008	0.001	0.000185894
sams-4	7.10617e-09	0.200447	0.143	0.103	0.000186238
T13H5.6	7.27933e-09	-0.0231909	0.013	0.004	0.000190777
arl-13	7.37147e-09	-0.0522461	0.014	0.004	0.000193191
lron-15	7.45557e-09	-0.0381103	0.016	0.005	0.000195395
W09G12.9	7.47574e-09	-0.0333263	0.024	0.011	0.000195924
F52F12.5	7.51008e-09	0.0766734	0.001	0.005	0.000196824
Y7A5A.25	7.51711e-09	-0.0363803	0.013	0.003	0.000197009
popl-7	7.60028e-09	-0.0387225	0.013	0.003	0.000199188
rga-5	7.64307e-09	0.184085	0.009	0.018	0.00020031
srp-2	7.66353e-09	0.137906	0.006	0.014	0.000200846
T09A5.4	7.75216e-09	-0.0280292	0.022	0.01	0.000203169
glo-3	7.9058e-09	0.0977397	0.003	0.009	0.000207195
pak-1	7.91718e-09	0.0273159	0.046	0.027	0.000207494
C06E7.95	7.95391e-09	-0.050874	0.009	0.001	0.000208456
ZC204.14	8.0272e-09	-0.0126225	0.026	0.012	0.000210377
F52G2.3	8.17266e-09	0.0913096	0.003	0.008	0.000214189
F08G2.7	8.17462e-09	-0.0466598	0.017	0.006	0.000214241
T04C12.21	8.19366e-09	-0.038142	0.025	0.011	0.000214739
Y44E3A.1	8.25075e-09	-0.0426865	0.018	0.007	0.000216236
Y48G9A.7	8.27485e-09	-0.0767731	0.017	0.006	0.000216867
ilys-4	8.39141e-09	0.126496	0.003	0.01	0.000219922
T10B10.3	8.50464e-09	-0.00165345	0.036	0.019	0.00022289
btb-14	8.5911e-09	0.0963925	0.003	0.01	0.000225155
Y49E10.37	8.67727e-09	0.508586	0.089	0.111	0.000227414
F37H8.2	8.67897e-09	-0.0476749	0.013	0.003	0.000227459
twk-24	8.77015e-09	0.133121	0.005	0.012	0.000229848
fmo-5	8.77101e-09	-5.18354e-05	0.029	0.014	0.000229871
Y73B6BL.31	8.79785e-09	0.185185	0.008	0.017	0.000230574
best-23	8.97839e-09	0.130445	0.003	0.01	0.000235306
scrm-6	8.9813e-09	0.0460206	0	0.003	0.000235382
ZK105.13	8.9813e-09	0.0609695	0	0.003	0.000235382
his-40	8.99432e-09	-0.0460386	0.016	0.005	0.000235723
F26A1.4	8.99805e-09	0.0453611	0	0.003	0.000235821
far-5	9.06402e-09	0.110885	0.004	0.011	0.00023755
linc-60	9.17965e-09	-0.0403554	0.029	0.015	0.00024058
tbc-11	9.23332e-09	0.0433979	0.058	0.037	0.000241987
idha-1	9.29752e-09	0.157518	0.142	0.102	0.000243669
C50D2.6	9.51048e-09	-0.0127465	0.018	0.007	0.000249251
B0250.18	9.61782e-09	-0.0612859	0.013	0.004	0.000252064
T09E11.11	9.73604e-09	0.0876465	0.002	0.007	0.000255162
C25F9.10	9.75137e-09	0.147077	0.003	0.009	0.000255564
fkh-4	9.93169e-09	-0.039579	0.01	0.002	0.00026029
ref-1	1.00559e-08	-0.0514261	0.012	0.003	0.000263546
F13H10.5	1.01314e-08	-0.0350905	0.008	0.001	0.000265523
gna-1	1.01528e-08	-0.0439839	0.02	0.008	0.000266085
vab-2	1.0223e-08	-0.0507633	0.013	0.003	0.000267925
neto-1	1.02237e-08	-0.0559343	0.014	0.004	0.000267942
Y43F8B.23	1.03753e-08	0.067674	0.001	0.005	0.000271915
ZK1098.9	1.03812e-08	-0.0467434	0.021	0.009	0.000272069
H16D19.3	1.04422e-08	0.0636199	0.001	0.005	0.00027367
cor-1	1.04965e-08	0.112949	0.005	0.012	0.000275093
D1086.8	1.05019e-08	0.140073	0.004	0.011	0.000275235
epg-9	1.05151e-08	0.0234005	0.078	0.052	0.000275579
Y62H9A.4	1.05268e-08	0.346898	0.024	0.039	0.000275887
lin-11	1.06309e-08	0.0975593	0.002	0.008	0.000278615
Y39G8B.2	1.0764e-08	-0.00243235	0.021	0.008	0.000282102
F47E1.20	1.08653e-08	-0.0534855	0.009	0.002	0.000284758
F59C6.8	1.10581e-08	0.0887073	0.002	0.007	0.000289811
C33G3.6	1.1355e-08	-0.00837018	0.043	0.025	0.000297592
F35E2.9	1.14326e-08	0.0853708	0.002	0.006	0.000299625
Y73B6A.6	1.15568e-08	-0.0336278	0.01	0.002	0.00030288
K02E11.5	1.16463e-08	0.0528169	0	0.003	0.000305226
C54D10.9	1.16634e-08	0.0517862	0	0.003	0.000305674
C05G5.5	1.16727e-08	-0.0596402	0.01	0.002	0.000305917
Y62E10A.3	1.16942e-08	0.0674281	0	0.003	0.000306482
nlp-61	1.18524e-08	0.063588	0.001	0.005	0.000310628
ugt-13	1.19098e-08	0.197783	0.012	0.022	0.000312132
K08H2.10	1.19565e-08	0.0560304	0.001	0.005	0.000313356
F31E9.11	1.19705e-08	0.172348	0.01	0.02	0.000313723
dhhc-2	1.20664e-08	0.170086	0.007	0.016	0.000316235
T23F6.3	1.21889e-08	-0.0324489	0.017	0.006	0.000319447
cec-1	1.22272e-08	0.0299377	0.067	0.043	0.000320451
trap-4	1.22592e-08	0.213809	0.387	0.288	0.000321288
C09H10.20	1.23614e-08	-0.0615582	0.022	0.01	0.000323967
attf-5	1.24712e-08	-0.00901595	0.034	0.018	0.000326844
ZK1055.6	1.26145e-08	0.165527	0.007	0.015	0.000330601
T08H10.3	1.27881e-08	0.0818372	0.001	0.006	0.000335151
flp-32	1.28286e-08	0.0827907	0.001	0.006	0.000336213
elt-7	1.29511e-08	0.177068	0.009	0.018	0.000339423
cest-32	1.30907e-08	0.166565	0.008	0.017	0.000343082
K09H11.11	1.31002e-08	-0.0514106	0.009	0.002	0.00034333
F36D4.1	1.31584e-08	0.0643424	0.001	0.004	0.000344856
fox-1	1.3163e-08	-0.0390778	0.032	0.017	0.000344976
dpy-19	1.32738e-08	-0.0350973	0.03	0.015	0.00034788
F35A5.2	1.32848e-08	0.0676514	0.001	0.004	0.000348169
acl-4	1.32862e-08	-2.40161e-05	0.054	0.033	0.000348204
F22D3.5	1.35246e-08	-0.0487003	0.007	0.001	0.000354453
cyp-25A4	1.36451e-08	-0.0427664	0.014	0.004	0.000357612
znf-782	1.36658e-08	-0.0596016	0.013	0.004	0.000358153
wht-8	1.37907e-08	0.0495559	0	0.003	0.000361426
F19C7.2	1.38079e-08	0.102956	0.004	0.01	0.000361876
fbxa-51	1.38381e-08	0.09671	0.002	0.008	0.000362669
ZC443.4	1.39124e-08	0.125122	0.003	0.009	0.000364615
T28F2.2	1.39572e-08	0.005006	0.032	0.017	0.00036579
nlp-25	1.40659e-08	0.10438	0.005	0.012	0.000368639
Y119C1B.1	1.42527e-08	0.069255	0.001	0.004	0.000373534
R10D12.10	1.43586e-08	0.0386735	0	0.002	0.000376311
R08B4.3	1.43672e-08	0.0394635	0.054	0.034	0.000376535
F10G2.11	1.43945e-08	0.0341315	0	0.002	0.000377252
slcf-2	1.44386e-08	0.0539964	0.001	0.004	0.000378407
E02A10.4	1.44456e-08	0.0479712	0.001	0.004	0.000378589
ceh-21	1.45183e-08	0.00752764	0.029	0.015	0.000380495
F59A7.7	1.45399e-08	-0.045517	0.013	0.003	0.000381062
F59F3.6	1.48972e-08	0.08232	0	0.004	0.000390427
F17C11.22	1.49443e-08	-0.0281852	0.008	0.001	0.000391659
F56G4.7	1.4989e-08	0.046411	0	0.004	0.000392831
C26B2.2	1.5009e-08	0.0482633	0	0.004	0.000393356
C45E5.3	1.50491e-08	0.054079	0	0.004	0.000394407
cdr-6	1.51145e-08	0.322005	0.028	0.043	0.00039612
srpr-2.2	1.51861e-08	0.0486102	0.001	0.004	0.000397996
C33H5.16	1.52049e-08	0.0487945	0.001	0.004	0.00039849
Y39A3B.3	1.52049e-08	0.0716955	0.001	0.004	0.00039849
Y110A2AL.9	1.52162e-08	0.0588407	0.001	0.004	0.000398786
tsp-1	1.53259e-08	0.0343012	0.001	0.004	0.000401661
F42A9.3	1.53448e-08	0.0636694	0	0.004	0.000402156
F52H2.1	1.53616e-08	-0.0163901	0.024	0.011	0.000402598
trpa-2	1.55669e-08	0.0439622	0	0.004	0.000407977
tyr-5	1.55677e-08	-0.0404208	0.009	0.002	0.000407998
F31F4.1	1.56789e-08	0.131714	0.003	0.01	0.000410912
F59E12.6	1.57459e-08	-0.0538231	0.019	0.007	0.000412669
his-4	1.57936e-08	-0.0173528	0.023	0.01	0.000413918
bath-10	1.58404e-08	-0.0359219	0.013	0.004	0.000415146
C31E10.5	1.58412e-08	0.00796208	0.035	0.019	0.000415167
cht-4	1.59342e-08	0.0630473	0.001	0.005	0.000417603
Y46G5A.14	1.5963e-08	0.0681271	0.001	0.005	0.000418359
ttr-29	1.59919e-08	0.0753282	0.001	0.005	0.000419116
arr-1	1.6036e-08	0.00107135	0.031	0.016	0.000420273
nhr-154	1.60434e-08	-0.0335889	0.022	0.01	0.000420465
F22H10.5	1.61136e-08	-0.028393	0.007	0.001	0.000422304
ekl-5	1.67063e-08	-0.0150157	0.026	0.013	0.000437838
F35C8.9	1.6749e-08	-0.0272564	0.011	0.002	0.000438957
F56B3.6	1.68092e-08	0.164912	0.007	0.016	0.000440535
T03F1.11	1.69578e-08	0.150711	0.006	0.014	0.000444429
fbxa-200	1.73506e-08	-0.04093	0.016	0.005	0.000454725
pmk-2	1.73902e-08	0.0230901	0.036	0.02	0.000455762
C25A11.2	1.75326e-08	-0.00155176	0.027	0.013	0.000459493
toca-1	1.81063e-08	-0.0108867	0.045	0.027	0.00047453
C18H9.6	1.82972e-08	-0.0325482	0.063	0.041	0.000479533
swan-1	1.83591e-08	0.00956475	0.03	0.016	0.000481156
C09B9.7	1.83744e-08	0.164423	0.004	0.011	0.000481555
alh-1	1.84622e-08	0.55635	0.201	0.215	0.000483857
git-1	1.84641e-08	-0.00229672	0.032	0.017	0.000483907
R07E5.19	1.84661e-08	-0.000280344	0.031	0.016	0.000483961
fbxa-95	1.90191e-08	-0.0286049	0.028	0.014	0.000498452
F41D9.2	1.90901e-08	0.0744468	0.002	0.007	0.000500315
C49F5.6	1.92069e-08	0.01469	0.043	0.025	0.000503375
F55A12.11	1.92731e-08	-0.051088	0.016	0.006	0.00050511
C01G6.2	1.95073e-08	0.0880892	0.002	0.008	0.000511246
Y47H10A.5	1.95103e-08	0.0979466	0.002	0.008	0.000511325
C24H12.8	1.95471e-08	-0.0478545	0.01	0.002	0.00051229
F14H12.7	1.95993e-08	0.0714453	0.001	0.005	0.00051366
npr-2	1.96194e-08	0.0736106	0.001	0.005	0.000514185
anr-34	1.96528e-08	-0.0428716	0.015	0.005	0.000515062
orc-3	1.96535e-08	0.225336	0.227	0.17	0.000515079
fbxa-170	1.97339e-08	0.00611727	0.031	0.016	0.000517185
acdh-9	1.97638e-08	0.378736	0.049	0.068	0.00051797
nrps-1	1.97801e-08	-0.0394603	0.014	0.004	0.000518397
T06E4.21	1.99694e-08	-0.0359937	0.011	0.003	0.000523358
mig-21	2.00908e-08	-0.0535908	0.014	0.004	0.00052654
F16B4.6	2.0388e-08	-0.0660685	0.014	0.005	0.000534327
sms-2	2.04187e-08	-0.00960388	0.028	0.014	0.000535133
F33E2.5	2.07042e-08	-0.0138404	0.02	0.008	0.000542616
gcs-1	2.07446e-08	0.0991867	0.09	0.062	0.000543673
T22F7.1	2.10977e-08	-0.0133847	0.04	0.023	0.000552928
F16B12.4	2.12378e-08	0.00361701	0.035	0.019	0.000556601
T14G8.3	2.14705e-08	0.529078	0.109	0.131	0.000562699
Y116A8C.43	2.18038e-08	-0.0622459	0.012	0.003	0.000571433
pix-1	2.21805e-08	-0.0226561	0.037	0.021	0.000581307
nhr-13	2.26397e-08	0.0106569	0.036	0.02	0.000593342
F40G9.6	2.31857e-08	-0.0482069	0.007	0.001	0.000607651
anr-3	2.31873e-08	-0.0498573	0.008	0.001	0.000607693
affl-2	2.32541e-08	-0.000968539	0.034	0.019	0.000609444
C34F6.10	2.33435e-08	0.206858	0.012	0.023	0.000611787
C52A10.3	2.34528e-08	-0.0134684	0.037	0.021	0.000614652
W08F4.12	2.34646e-08	-0.0493717	0.01	0.002	0.00061496
M05B5.3	2.34955e-08	0.0776296	0.001	0.005	0.00061577
T07D3.4	2.3528e-08	0.100746	0.004	0.011	0.000616621
C48D1.7	2.39065e-08	0.0985179	0.001	0.006	0.000626541
C24H10.4	2.397e-08	-0.0237021	0.017	0.007	0.000628205
C25H3.1	2.41279e-08	0.0760152	0.001	0.006	0.000632345
F52B5.10	2.41457e-08	-0.0469276	0.018	0.007	0.000632812
C09D4.3	2.42371e-08	0.0763576	0.001	0.006	0.000635207
tep-1	2.42396e-08	0.214597	0.012	0.023	0.000635272
C44B11.4	2.43724e-08	0.090541	0.002	0.006	0.000638752
lim-6	2.44386e-08	0.071469	0.001	0.006	0.000640486
gly-11	2.47597e-08	-0.0400525	0.025	0.012	0.000648902
W10G11.19	2.48274e-08	0.162731	0.007	0.015	0.000650676
F15H10.7	2.49056e-08	0.0405464	0	0.003	0.000652727
mpz-6	2.49056e-08	0.0513068	0	0.003	0.000652727
C14A4.8	2.49138e-08	0.0411007	0	0.003	0.000652941
F44D12.11	2.49958e-08	0.0415504	0	0.003	0.000655091
C24A3.4	2.54169e-08	0.101128	0.003	0.008	0.000666127
C06C3.5	2.54907e-08	-0.0344046	0.008	0.001	0.000668059
D2021.4	2.58986e-08	0.108775	0.002	0.008	0.000678752
B0238.12	2.6431e-08	0.100614	0.002	0.008	0.000692703
nspb-7	2.64899e-08	0.0362732	0	0.002	0.000694247
ZK849.1	2.64899e-08	0.0234729	0	0.002	0.000694247
jmjd-1.1	2.64899e-08	0.0285467	0	0.002	0.000694247
B0310.6	2.64899e-08	0.028749	0	0.002	0.000694247
ttr-56	2.64899e-08	0.0301401	0	0.002	0.000694247
R03C1.1	2.64899e-08	0.0307499	0	0.002	0.000694247
R09E10.9	2.64899e-08	0.0311511	0	0.002	0.000694247
ZK84.5	2.64899e-08	0.0312193	0	0.002	0.000694247
lido-16	2.64899e-08	0.0322614	0	0.002	0.000694247
T20H9.6	2.64899e-08	0.034177	0	0.002	0.000694247
M110.7	2.64899e-08	0.0345956	0	0.002	0.000694247
K12C11.5	2.64899e-08	0.0351131	0	0.002	0.000694247
Y69A2AR.46	2.64899e-08	0.0351266	0	0.002	0.000694247
Y68A4A.13	2.64899e-08	0.0354476	0	0.002	0.000694247
F58D5.6	2.64899e-08	0.0373452	0	0.002	0.000694247
scrm-8	2.64899e-08	0.0470686	0	0.002	0.000694247
alh-13	2.66492e-08	0.1605	0.008	0.017	0.000698423
tra-4	2.66918e-08	0.0592117	0.055	0.034	0.000699539
unc-115	2.68171e-08	0.284204	0.024	0.038	0.000702822
C46E10.9	2.69407e-08	0.0042516	0.021	0.009	0.000706062
fbxa-74	2.69692e-08	0.0804239	0.002	0.008	0.00070681
F23C8.8	2.72103e-08	0.00450569	0.019	0.007	0.000713128
F39G3.2	2.73178e-08	0.155747	0.006	0.013	0.000715945
C03D6.1	2.74277e-08	-0.0530589	0.015	0.005	0.000718826
dhhc-9	2.8437e-08	0.0312885	0.036	0.02	0.000745277
ucr-1	2.88644e-08	0.566758	0.169	0.185	0.000756479
ZC404.2	2.89298e-08	-0.0412295	0.017	0.007	0.000758192
C14B9.2	2.99875e-08	0.314314	0.029	0.044	0.000785911
Y61A9LA.12	3.0056e-08	-0.0357065	0.012	0.003	0.000787708
F19H8.2	3.00631e-08	0.0744686	0.001	0.006	0.000787894
rml-4	3.02395e-08	-0.0266912	0.034	0.018	0.000792516
mtq-2	3.03383e-08	-0.059653	0.03	0.016	0.000795106
Y116F11B.9	3.03524e-08	-0.0582732	0.008	0.001	0.000795475
tag-243	3.03803e-08	0.0738821	0.001	0.006	0.000796206
nhr-131	3.06072e-08	0.152699	0.006	0.013	0.000802153
F58A3.4	3.06334e-08	0.0730333	0.001	0.006	0.000802841
acl-1	3.08685e-08	0.0213028	0.037	0.021	0.000809001
F10A3.17	3.10175e-08	0.204753	0.012	0.022	0.000812907
nhr-145	3.10841e-08	-0.044903	0.017	0.006	0.000814653
C25H3.7	3.20743e-08	0.0434416	0.067	0.044	0.000840604
sup-26	3.20969e-08	-0.00213306	0.046	0.028	0.000841195
ceh-37	3.22517e-08	0.135564	0.005	0.012	0.000845254
C27A7.3	3.30408e-08	0.0745835	0.001	0.005	0.000865934
sma-4	3.30712e-08	0.188984	0.01	0.02	0.000866729
nlp-43	3.31693e-08	0.0965741	0.002	0.007	0.000869301
F15D3.4	3.32347e-08	-0.037471	0.01	0.002	0.000871014
ZK930.6	3.35646e-08	-0.0514039	0.01	0.002	0.000879662
Y105C5A.1268	3.38747e-08	-0.0285452	0.016	0.006	0.000887787
ceh-82	3.42255e-08	-0.0222583	0.023	0.01	0.000896981
nhx-4	3.45688e-08	0.0903331	0.002	0.007	0.000905978
dyc-1	3.47643e-08	0.144008	0.005	0.013	0.000911103
C14A4.12	3.49549e-08	0.0998855	0.002	0.008	0.000916098
T21H8.11	3.53885e-08	-0.039367	0.013	0.004	0.000927461
C18B12.6	3.54254e-08	0.0266913	0.049	0.03	0.000928428
atgp-1	3.54337e-08	0.180433	0.01	0.02	0.000928645
M05D6.3	3.57867e-08	0.0480519	0	0.003	0.000937898
C04F1.1	3.57977e-08	0.0482948	0	0.003	0.000938186
Y62H9A.12	3.58856e-08	0.0437225	0	0.003	0.00094049
C31H1.2	3.59076e-08	0.0307299	0	0.003	0.000941066
ZK6.8	3.59602e-08	0.122856	0.005	0.013	0.000942444
F55C9.3	3.59993e-08	-0.0623608	0.006	0	0.00094347
enri-1	3.60404e-08	-0.000903511	0.03	0.016	0.000944548
ZK617.12	3.61063e-08	0.0295224	0	0.003	0.000946273
din-1	3.68751e-08	0.0969083	0.133	0.098	0.000966421
M04C3.1	3.74197e-08	0.23991	0.025	0.039	0.000980696
acs-2	3.75219e-08	0.202728	0.015	0.026	0.000983373
gadr-3	3.801e-08	-0.0313999	0.014	0.004	0.000996165
wrt-4	3.82964e-08	0.077737	0.001	0.004	0.00100367
fbxb-92	3.85887e-08	-0.0420962	0.007	0.001	0.00101133
B0034.1	3.86514e-08	0.0631645	0.001	0.005	0.00101298
K08D8.3	3.86688e-08	0.147712	0.006	0.014	0.00101343
F13H8.5	3.87942e-08	0.0587199	0.001	0.004	0.00101672
sri-40	3.91846e-08	-0.0115908	0.032	0.017	0.00102695
sdz-37	3.92757e-08	-0.0498543	0.01	0.002	0.00102934
mca-2	3.96426e-08	0.250941	0.016	0.028	0.00103895
srx-12	3.97589e-08	-0.0185155	0.019	0.007	0.001042
csb-1	4.03543e-08	-0.0184344	0.024	0.012	0.0010576
ech-1.2	4.08135e-08	0.194165	0.183	0.137	0.00106964
lec-11	4.11287e-08	0.21549	0.015	0.027	0.0010779
nhr-243	4.11595e-08	-0.0137394	0.026	0.013	0.00107871
F36G3.1	4.13235e-08	0.168323	0.009	0.018	0.00108301
H20E11.1	4.20727e-08	0.115516	0.004	0.01	0.00110264
pde-3	4.26843e-08	-0.0384239	0.067	0.045	0.00111867
rab-6.2	4.29667e-08	0.00652299	0.031	0.016	0.00112607
C49A9.4	4.32723e-08	0.0882169	0.003	0.01	0.00113408
wee-1.2	4.35075e-08	-0.0695065	0.018	0.007	0.00114025
nspc-1	4.39472e-08	0.0614604	0.001	0.004	0.00115177
T03D8.6	4.41574e-08	-0.0288387	0.015	0.005	0.00115728
F48C1.8	4.44573e-08	0.0454638	0.001	0.004	0.00116514
C16C10.13	4.44768e-08	-0.0480998	0.009	0.002	0.00116565
Y18D10A.2	4.45269e-08	-0.0492538	0.023	0.011	0.00116696
T03F6.10	4.46783e-08	0.120114	0.003	0.008	0.00117093
K06H7.8	4.49536e-08	0.0442574	0	0.003	0.00117814
ins-11	4.50706e-08	0.0461629	0	0.003	0.00118121
pho-8	4.50837e-08	0.0418985	0	0.003	0.00118155
F55B11.5	4.51749e-08	0.044193	0	0.003	0.00118394
ceh-86	4.58462e-08	-0.0036649	0.032	0.017	0.00120154
F07H5.13	4.5961e-08	-0.0487986	0.01	0.002	0.00120455
noah-1	4.59945e-08	-0.0700716	0.01	0.002	0.00120542
ZC317.6	4.67858e-08	0.0784482	0.002	0.007	0.00122616
Y14H12A.1	4.69771e-08	0.131099	0.004	0.011	0.00123118
F35B12.9	4.6979e-08	0.0870787	0.002	0.007	0.00123123
R10D12.8	4.75016e-08	0.018611	0.031	0.016	0.00124492
Y7A9A.79	4.78317e-08	0.0595789	0.001	0.005	0.00125357
lgc-58	4.87801e-08	0.0632594	0.001	0.004	0.00127843
F40F8.12	4.87913e-08	-0.0441525	0.007	0	0.00127872
calm-1	4.95687e-08	-0.00642102	0.024	0.012	0.0012991
cccp-1	4.97845e-08	0.15851	0.008	0.017	0.00130475
sur-5	5.0127e-08	0.426246	0.056	0.074	0.00131373
meg-2	5.03607e-08	-0.0218918	0.021	0.01	0.00131985
Y62H9A.3	5.11413e-08	0.325707	0.025	0.039	0.00134031
skr-16	5.12336e-08	-0.0188267	0.018	0.007	0.00134273
F38B2.6	5.14478e-08	0.0409754	0	0.003	0.00134834
dmsr-7	5.15043e-08	0.0451745	0	0.003	0.00134982
T15B7.14	5.24168e-08	0.0573052	0.001	0.004	0.00137374
F01E11.18	5.24805e-08	0.0610429	0.001	0.004	0.00137541
C30F2.3	5.27746e-08	0.051284	0.001	0.004	0.00138312
R05H5.4	5.29814e-08	-0.0060853	0.039	0.023	0.00138854
eat-16	5.31156e-08	0.149503	0.121	0.088	0.00139205
B0252.3	5.42391e-08	0.158456	0.006	0.014	0.0014215
Y105E8A.27	5.43265e-08	0.0498946	0	0.003	0.00142379
srv-1	5.4394e-08	0.119036	0.004	0.011	0.00142556
Y71A12B.18	5.44746e-08	-0.0201762	0.012	0.003	0.00142767
Y70D2A.1	5.4708e-08	0.0522294	0	0.004	0.00143379
srd-55	5.47217e-08	0.0570691	0	0.004	0.00143415
K02E10.7	5.48183e-08	0.0524836	0	0.004	0.00143668
tts-2	5.48443e-08	0.104501	0.003	0.01	0.00143736
Y36E3A.2	5.4856e-08	0.0429932	0	0.003	0.00143766
his-63	5.50133e-08	0.0842176	0.083	0.057	0.00144179
zip-3	5.50795e-08	0.206539	0.014	0.025	0.00144352
T14A8.2	5.51731e-08	0.0412993	0	0.003	0.00144598
C04F12.1	5.53542e-08	0.0337264	0.035	0.019	0.00145072
gpdh-2	5.56223e-08	0.173977	0.162	0.12	0.00145775
linc-75	5.5752e-08	-0.028019	0.012	0.003	0.00146115
mxt-1	5.62022e-08	0.216391	0.011	0.021	0.00147295
mfsd-13.2	5.62312e-08	0.140674	0.006	0.013	0.00147371
aat-5	5.64883e-08	0.0932887	0.002	0.007	0.00148045
sgca-1	5.73657e-08	0.139242	0.006	0.013	0.00150344
Y71F9B.1	5.74348e-08	0.0947096	0.003	0.01	0.00150525
glrx-10	5.78229e-08	0.035798	0.074	0.051	0.00151542
dlc-3	5.86365e-08	0.0832843	0.002	0.007	0.00153675
nhr-212	5.8871e-08	0.0629981	0.002	0.007	0.00154289
T02C12.5	5.93618e-08	0.0798119	0.001	0.005	0.00155575
F54B8.4	5.94331e-08	0.0756691	0.001	0.005	0.00155762
W08F4.11	5.95211e-08	-0.0451257	0.016	0.006	0.00155993
adm-4	5.95251e-08	0.00521636	0.022	0.01	0.00156003
sto-5	5.96918e-08	0.117268	0.005	0.012	0.0015644
abf-6	5.97217e-08	0.139415	0.006	0.014	0.00156519
Y34F4.5	6.03278e-08	0.0759658	0.088	0.062	0.00158107
F15H9.1	6.03283e-08	0.0346304	0	0.002	0.00158108
C48B4.13	6.03283e-08	0.0398256	0	0.002	0.00158108
W09C3.8	6.03497e-08	0.0384419	0	0.002	0.00158164
K08F9.3	6.03497e-08	0.0476203	0	0.002	0.00158164
B0207.7	6.0414e-08	0.0309549	0	0.002	0.00158333
K07A12.5	6.05046e-08	-0.0115381	0.023	0.011	0.0015857
acd-1	6.05858e-08	0.0332777	0	0.002	0.00158783
twk-1	6.15231e-08	0.0895689	0.003	0.008	0.0016124
oac-59	6.18451e-08	-0.0156636	0.028	0.015	0.00162084
H41C03.1	6.21561e-08	0.0791853	0.002	0.007	0.00162899
Y17G9B.2	6.23351e-08	-0.0602119	0.013	0.004	0.00163368
C36E8.11	6.31359e-08	-0.044542	0.009	0.002	0.00165467
C29F7.1	6.4014e-08	0.0768529	0.002	0.008	0.00167768
K12H6.12	6.49436e-08	-0.0327241	0.011	0.003	0.00170204
K10D11.5	6.53624e-08	0.0678993	0.002	0.008	0.00171302
F35B3.7	6.72684e-08	0.107666	0.004	0.01	0.00176297
F53A2.9	6.73626e-08	-0.028906	0.019	0.008	0.00176544
Y47D3B.4	6.84487e-08	-0.0493814	0.016	0.006	0.0017939
F52G3.8	6.84609e-08	-0.0305757	0.024	0.011	0.00179422
fbxa-26	6.92428e-08	0.0618261	0.001	0.006	0.00181471
chup-1	6.96221e-08	0.00104683	0.021	0.009	0.00182466
Y54H5A.5	6.98317e-08	-0.040326	0.011	0.003	0.00183015
rsbp-1	6.98727e-08	0.0154498	0.045	0.027	0.00183122
Y34B4A.7	7.04623e-08	0.0142676	0.038	0.021	0.00184668
T22C1.11	7.13794e-08	0.0326613	0.038	0.022	0.00187071
pudl-1	7.34873e-08	0.0616882	0.001	0.005	0.00192595
C07E3.9	7.3536e-08	0.205571	0.011	0.02	0.00192723
Y92H12A.2	7.37109e-08	0.0350377	0.062	0.04	0.00193181
C36B1.9	7.38124e-08	0.00717979	0.032	0.017	0.00193447
fbxb-100	7.40266e-08	-0.0398774	0.013	0.004	0.00194009
C36A4.12	7.41883e-08	-0.0320198	0.015	0.006	0.00194433
asna-2	7.48226e-08	-0.0249062	0.029	0.016	0.00196095
twk-43	7.4832e-08	0.111156	0.004	0.011	0.0019612
math-3	7.54464e-08	0.170108	0.009	0.018	0.0019773
T10H9.8	7.55359e-08	0.118204	0.003	0.009	0.00197964
C34F11.8	7.56253e-08	0.11811	0.004	0.011	0.00198199
K04D7.17	7.58434e-08	-0.0662788	0.01	0.002	0.0019877
F08A8.5	7.59716e-08	-0.0564096	0.01	0.002	0.00199106
gly-6	7.60083e-08	0.185861	0.009	0.019	0.00199203
Y57G11C.35	7.67296e-08	-0.0558076	0.01	0.002	0.00201093
rpl-29	7.72628e-08	0.194276	0.585	0.532	0.0020249
F14H3.12	7.81776e-08	0.0670043	0.002	0.007	0.00204888
lam-1	7.90091e-08	-0.0133832	0.052	0.033	0.00207067
K04F1.9	7.92624e-08	0.0701904	0.002	0.007	0.00207731
R06B9.5	7.95938e-08	-0.0469496	0.014	0.005	0.002086
Y105E8B.7	7.97189e-08	-0.00436388	0.02	0.008	0.00208927
Y49E10.7	8.02157e-08	-0.0431444	0.01	0.002	0.00210229
R11E3.2	8.12562e-08	-0.0432247	0.006	0	0.00212956
C05D9.7	8.16777e-08	-0.0224197	0.023	0.011	0.00214061
shc-2	8.2224e-08	-0.0699784	0.022	0.01	0.00215493
M03B6.4	8.23349e-08	-0.0164565	0.033	0.018	0.00215783
efn-4	8.28337e-08	-0.0241431	0.015	0.005	0.00217091
Y106G6H.9	8.30384e-08	-0.0592716	0.007	0.001	0.00217627
F44A6.5	8.36004e-08	0.132705	0.006	0.013	0.002191
flp-15	8.36757e-08	0.11487	0.003	0.009	0.00219297
Y106G6D.2	8.37786e-08	-0.0790821	0.008	0.001	0.00219567
F35C11.4	8.44291e-08	0.0943963	0.003	0.008	0.00221272
ech-8	8.49487e-08	0.142097	0.006	0.014	0.00222634
C50B8.5	8.62618e-08	0.131785	0.004	0.011	0.00226075
E02H4.7	8.63361e-08	0.0697158	0.002	0.007	0.0022627
dml-1	8.6974e-08	0.00280556	0.043	0.026	0.00227941
AH9.6	8.72794e-08	0.0835439	0.001	0.005	0.00228742
Y71A12B.11	8.75904e-08	-0.0632603	0.008	0.001	0.00229557
ckr-2	8.75988e-08	0.0542306	0.001	0.005	0.00229579
ZK622.4	8.77164e-08	0.05428	0.001	0.005	0.00229887
F21C3.7	8.7826e-08	0.0625377	0.001	0.005	0.00230174
F36G9.7	8.78442e-08	0.0575518	0.001	0.005	0.00230222
F37B4.10	8.81879e-08	0.0166115	0.043	0.026	0.00231123
pyp-1	8.82518e-08	0.183903	0.208	0.157	0.0023129
math-39	8.87258e-08	0.0584366	0.001	0.005	0.00232533
F17B5.8	8.87355e-08	0.0638288	0.002	0.006	0.00232558
Y42H9B.8	8.9688e-08	-0.0489711	0.013	0.004	0.00235054
H39E23.2	8.97865e-08	-0.0505969	0.01	0.002	0.00235312
Y41E3.464	8.99939e-08	-0.0326144	0.008	0.001	0.00235856
wts-1	9.06577e-08	0.039737	0.048	0.03	0.00237596
R01H2.8	9.08502e-08	-0.0466637	0.009	0.002	0.002381
B0310.1	9.18948e-08	0.0793357	0.003	0.01	0.00240838
ncx-3	9.25417e-08	-0.0175055	0.03	0.016	0.00242533
amx-3	9.40313e-08	0.154579	0.007	0.015	0.00246437
droe-4	9.53892e-08	0.120228	0.004	0.011	0.00249996
nep-1	9.56727e-08	-0.00288489	0.021	0.01	0.00250739
his-65	9.59025e-08	-0.0373107	0.01	0.002	0.00251341
Y45G12C.1	9.65573e-08	0.0891997	0.003	0.009	0.00253057
Y47D3A.1	9.82326e-08	-0.031832	0.014	0.005	0.00257448
sec-3	9.82639e-08	-0.0117444	0.023	0.011	0.0025753
ifbp-1	9.86631e-08	0.168765	0.011	0.021	0.00258576
srr-6	1.01886e-07	0.059328	0	0.002	0.00267023
srr-3	1.01919e-07	0.0362741	0	0.002	0.0026711
snb-6	1.02019e-07	0.0393807	0	0.002	0.00267371
F36D1.7	1.02052e-07	0.0358178	0	0.002	0.00267458
R01H2.2	1.02052e-07	0.0307874	0	0.002	0.00267458
C16D9.1	1.02118e-07	0.0485341	0	0.002	0.00267632
arrd-9	1.02152e-07	0.0355347	0	0.002	0.00267719
sta-1	1.02211e-07	0.168776	0.006	0.014	0.00267876
egl-44	1.02368e-07	0.24497	0.019	0.031	0.00268287
seb-2	1.02497e-07	0.0739866	0.002	0.006	0.00268624
sup-39	1.03371e-07	-0.0398302	0.008	0.001	0.00270916
F46C5.10	1.0437e-07	0.230876	0.017	0.029	0.00273532
ipp-5	1.05341e-07	0.0993509	0.003	0.009	0.00276077
Y62E10A.13	1.05498e-07	0.170262	0.163	0.122	0.0027649
clec-8	1.05581e-07	0.0505445	0.001	0.004	0.00276705
T05A1.5	1.05614e-07	0.073485	0.001	0.004	0.00276794
C04A11.2	1.05649e-07	-0.0260968	0.017	0.007	0.00276886
Y57G11A.4	1.06664e-07	0.147955	0.007	0.015	0.00279546
F07G6.11	1.07489e-07	0.0925142	0.114	0.083	0.00281707
R04B5.5	1.09595e-07	0.110193	0.005	0.012	0.00287227
D2096.5	1.09774e-07	-0.0446724	0.009	0.002	0.00287696
mtm-5	1.09827e-07	-0.00548962	0.035	0.02	0.00287834
Y71A12B.21	1.10056e-07	-0.0495574	0.009	0.002	0.00288435
R13A5.7	1.10266e-07	-0.0307939	0.019	0.008	0.00288984
klf-2	1.10774e-07	-0.0314798	0.009	0.002	0.00290318
math-18	1.11422e-07	0.0986439	0.003	0.008	0.00292014
F11E6.4	1.11917e-07	0.0716281	0.001	0.005	0.00293313
H25P06.5	1.12058e-07	0.0820451	0.003	0.008	0.00293681
R05H10.7	1.132e-07	0.0213347	0	0.002	0.00296673
chil-14	1.132e-07	0.0227613	0	0.002	0.00296673
clec-61	1.132e-07	0.0233377	0	0.002	0.00296673
C06E1.7	1.132e-07	0.0240176	0	0.002	0.00296673
ssp-32	1.132e-07	0.0265874	0	0.002	0.00296673
T22B2.6	1.132e-07	0.0279325	0	0.002	0.00296673
R04B5.11	1.132e-07	0.0279681	0	0.002	0.00296673
clec-72	1.132e-07	0.0280733	0	0.002	0.00296673
Y69E1A.4	1.132e-07	0.0286486	0	0.002	0.00296673
Y45F10B.2	1.132e-07	0.0308999	0	0.002	0.00296673
F16G10.5	1.132e-07	0.0316382	0	0.002	0.00296673
spe-19	1.132e-07	0.0316867	0	0.002	0.00296673
linc-66	1.132e-07	0.0316989	0	0.002	0.00296673
H20J04.1	1.132e-07	0.0317963	0	0.002	0.00296673
F13H8.12	1.132e-07	0.0322237	0	0.002	0.00296673
Y75B7B.2	1.132e-07	0.037693	0	0.002	0.00296673
B0496.6	1.132e-07	0.0378794	0	0.002	0.00296673
F53G12.4	1.15015e-07	-0.0406769	0.014	0.005	0.00301431
agr-1	1.15025e-07	-0.0681537	0.015	0.006	0.00301457
gei-8	1.15255e-07	0.0275198	0.057	0.037	0.00302061
Y106G6D.1	1.16868e-07	-0.0526359	0.016	0.006	0.00306287
adm-2	1.18597e-07	0.0257721	0.043	0.026	0.00310819
W04A8.5	1.19852e-07	-0.0431836	0.012	0.004	0.00314109
Y102E9.5	1.20762e-07	0.12521	0.005	0.012	0.00316494
unc-5	1.2098e-07	-0.0546211	0.035	0.02	0.00317065
nhr-1	1.22437e-07	0.0156831	0.067	0.045	0.00320882
F23A7.6	1.2427e-07	-0.0366259	0.027	0.014	0.00325688
hrg-9	1.24316e-07	0.072658	0.001	0.004	0.00325808
R13A5.11	1.24424e-07	0.052551	0.001	0.004	0.00326092
F38A5.22	1.24452e-07	0.0615417	0.001	0.004	0.00326163
R05D3.9	1.24654e-07	0.318037	0.031	0.046	0.00326692
M151.2	1.26049e-07	-0.0369714	0.015	0.005	0.00330349
C07G1.12	1.27183e-07	-0.0524162	0.012	0.004	0.0033332
emre-1	1.2728e-07	0.170468	0.009	0.019	0.00333576
C09B8.5	1.27628e-07	-0.0149019	0.031	0.017	0.00334489
C02F12.8	1.29883e-07	0.0226289	0.042	0.025	0.00340398
viro-2	1.30054e-07	0.108838	0.003	0.008	0.00340847
nep-26	1.31648e-07	0.115121	0.005	0.012	0.00345023
C25E10.10	1.31787e-07	0.1337	0.005	0.012	0.00345388
T26C12.3	1.32339e-07	-0.0548518	0.009	0.002	0.00346833
T23G11.10	1.32748e-07	-0.0270772	0.015	0.005	0.00347905
nhl-1	1.32861e-07	0.122517	0.004	0.011	0.00348201
ace-2	1.33188e-07	0.0888499	0.003	0.008	0.00349058
C51E3.9	1.34105e-07	0.0653147	0.002	0.006	0.00351464
snf-1	1.3438e-07	-0.00755538	0.021	0.01	0.00352184
ugt-19	1.35207e-07	0.0785641	0.002	0.006	0.0035435
C25E10.5	1.35613e-07	0.0747711	0.002	0.006	0.00355415
catp-5	1.37211e-07	0.109179	0.005	0.012	0.00359603
rbf-1	1.37424e-07	0.125854	0.004	0.01	0.0036016
cest-35.2	1.39542e-07	-0.00287985	0.019	0.008	0.00365713
F56C9.8	1.39967e-07	0.0924689	0.003	0.008	0.00366825
T28F4.3	1.40309e-07	0.0772849	0.001	0.005	0.00367723
ctsa-3.2	1.41459e-07	0.0318952	0	0.003	0.00370735
pgp-11	1.42534e-07	0.122269	0.004	0.01	0.00373552
acy-3	1.43196e-07	0.114134	0.005	0.012	0.00375288
T24D5.6	1.43427e-07	-0.0265173	0.008	0.001	0.00375894
F53A2.3	1.44888e-07	-0.0337339	0.016	0.006	0.00379723
T07G12.14	1.45361e-07	-0.0406569	0.007	0.001	0.00380963
K10D6.4	1.47719e-07	0.13928	0.007	0.016	0.00387143
F59D12.5	1.47936e-07	-0.00802455	0.019	0.008	0.0038771
C06H5.6	1.49483e-07	0.133012	0.007	0.015	0.00391766
T12A7.2	1.49811e-07	0.0906542	0.002	0.008	0.00392623
DH11.5	1.5091e-07	0.14735	0.006	0.014	0.00395505
C09F9.2	1.51735e-07	-0.0572426	0.007	0.001	0.00397666
T11F8.5	1.51929e-07	-0.0522259	0.01	0.002	0.00398175
lgc-34	1.52476e-07	0.0861433	0.002	0.008	0.00399609
F15E6.10	1.52576e-07	0.0845936	0.002	0.007	0.00399871
C46C2.11	1.52635e-07	-0.0497319	0.016	0.006	0.00400025
grsp-4	1.54005e-07	0.210201	0.011	0.021	0.00403615
fbxb-67	1.54373e-07	-0.0232983	0.013	0.004	0.0040458
ceh-88	1.54851e-07	0.0277549	0.046	0.028	0.00405835
Y87G2A.25	1.56326e-07	-0.0443902	0.014	0.005	0.004097
Y48G1BL.5	1.56751e-07	-0.044559	0.009	0.002	0.00410813
casc-3	1.5702e-07	0.0575902	0.053	0.034	0.00411517
F46H5.4	1.58381e-07	0.00752083	0.044	0.027	0.00415085
anr-44	1.58921e-07	-0.0363928	0.01	0.002	0.00416499
ets-9	1.603e-07	0.0650486	0.002	0.007	0.00420113
BE10.4	1.62002e-07	-0.0439754	0.021	0.01	0.00424575
F21C10.3	1.65042e-07	0.117738	0.005	0.011	0.00432542
eif-2alpha	1.65827e-07	0.0611739	0.08	0.056	0.00434598
Y71G12B.28	1.67783e-07	-0.0311178	0.008	0.001	0.00439725
ZK822.8	1.68227e-07	0.103118	0.005	0.012	0.00440888
T20D3.6	1.70206e-07	0.0666575	0.045	0.028	0.00446075
vglu-3	1.71441e-07	0.097205	0.003	0.009	0.00449313
nspa-8	1.71837e-07	0.0367626	0	0.003	0.0045035
C18H2.5	1.72423e-07	0.0604102	0	0.003	0.00451887
F52D2.14	1.72686e-07	-0.0466079	0.008	0.001	0.00452576
F40E10.5	1.73208e-07	0.0531806	0	0.003	0.00453945
T07A9.12	1.74024e-07	-0.000147027	0.023	0.011	0.00456083
Y116A8B.1	1.74796e-07	-0.0459128	0.012	0.004	0.00458106
seb-3	1.74919e-07	0.0714947	0.001	0.005	0.00458428
nhx-9	1.75708e-07	0.0694807	0.001	0.005	0.00460496
slc-36.2	1.77654e-07	0.0965574	0.003	0.008	0.00465594
Y17D7B.4	1.7827e-07	0.28837	0.029	0.044	0.00467211
F59B2.8	1.79675e-07	-0.0549129	0.008	0.002	0.00470891
fbxa-33	1.80102e-07	0.0467523	0.001	0.004	0.00472011
F26C11.1	1.80273e-07	0.0407664	0.001	0.004	0.0047246
F55C12.6	1.80445e-07	0.0596168	0.001	0.004	0.0047291
lips-5	1.80531e-07	0.0525525	0.001	0.004	0.00473135
rpi-2	1.81814e-07	-0.0294633	0.01	0.002	0.00476498
daf-4	1.82112e-07	0.0425289	0.05	0.032	0.00477279
col-179	1.82869e-07	0.431806	0.253	0.262	0.00479263
Y48G10A.1	1.82907e-07	0.0699456	0.082	0.057	0.00479363
fbxa-13	1.83402e-07	0.0341616	0.046	0.029	0.0048066
F55A11.11	1.87588e-07	0.123723	0.003	0.009	0.00491632
des-2	1.89957e-07	0.0488495	0	0.003	0.0049784
nhr-98	1.90869e-07	0.0963375	0.003	0.008	0.00500229
clp-9	1.91102e-07	0.0742969	0.001	0.005	0.00500841
D1053.3	1.91481e-07	0.0856768	0.001	0.005	0.00501834
Y22D7AL.16	1.91834e-07	0.046864	0	0.003	0.00502759
F59A1.13	1.92355e-07	0.0730946	0	0.003	0.00504125
nhr-101	1.94682e-07	0.199955	0.012	0.021	0.00510223
R11D1.12	1.96416e-07	0.0391002	0	0.003	0.00514767
lido-5	1.96471e-07	-0.0231773	0.012	0.003	0.00514911
R13D11.4	1.9758e-07	0.0382672	0	0.003	0.00517818
nlp-16	1.99883e-07	0.0894341	0.003	0.009	0.00523854
mir-8196.2	2.10109e-07	-0.0265339	0.006	0.001	0.00550653
F02D10.6	2.10433e-07	-0.0023945	0.015	0.005	0.00551502
E04F6.6	2.11834e-07	0.0701609	0.002	0.007	0.00555174
twk-9	2.12444e-07	0.108773	0.003	0.008	0.00556774
cal-2	2.13739e-07	0.116706	0.004	0.01	0.00560166
nape-1	2.14642e-07	0.0970532	0.003	0.008	0.00562535
ZC53.1	2.1798e-07	-0.00427465	0.018	0.007	0.00571283
fbxa-53	2.19807e-07	0.054355	0.001	0.005	0.00576069
puf-4	2.20446e-07	-0.0387661	0.007	0.001	0.00577745
xol-1	2.20627e-07	-0.0254234	0.013	0.005	0.00578219
T02G5.15	2.21886e-07	-0.0496097	0.009	0.002	0.00581519
ZC513.2	2.22875e-07	-0.0350465	0.009	0.002	0.00584111
Y53F4B.6	2.23209e-07	-0.0418181	0.009	0.002	0.00584987
hint-1	2.23968e-07	0.0661552	0.064	0.043	0.00586976
C43H6.4	2.29617e-07	0.00273305	0.029	0.015	0.0060178
F26D11.20	2.30811e-07	-0.027326	0.017	0.007	0.0060491
Y105E8A.28	2.31098e-07	-0.041207	0.012	0.004	0.00605661
C47G2.6	2.33429e-07	-0.0501586	0.008	0.001	0.00611771
K11H3.t2	2.34232e-07	-0.048674	0.016	0.006	0.00613876
T10H10.2	2.34658e-07	0.0776722	0.002	0.006	0.00614992
Y105C5A.15	2.4002e-07	0.449785	0.039	0.055	0.00629045
F15A4.2	2.40652e-07	-0.00958621	0.025	0.012	0.006307
egl-10	2.42209e-07	0.0320608	0.034	0.02	0.00634782
pqn-31	2.44232e-07	0.119556	0.004	0.01	0.00640083
W04C9.6	2.45582e-07	-0.0368452	0.01	0.002	0.0064362
F44E5.3	2.49352e-07	-0.0675314	0.006	0.001	0.00653501
W01D2.1	2.51801e-07	0.146088	0.518	0.481	0.00659921
Y20F4.8	2.53309e-07	-0.0331462	0.008	0.001	0.00663872
col-173	2.54107e-07	0.0364546	0	0.002	0.00665964
D2092.8	2.54107e-07	0.0454822	0	0.002	0.00665964
F54H5.3	2.54197e-07	0.0257478	0	0.002	0.00666199
Y57G11C.48	2.54197e-07	0.0359989	0	0.002	0.00666199
ZC47.8	2.54376e-07	0.0302023	0	0.002	0.00666669
Y69F12A.1	2.55095e-07	0.0221547	0	0.002	0.00668552
W02D7.5	2.55539e-07	0.0227781	0.028	0.015	0.00669717
lido-10	2.58304e-07	-0.0217162	0.017	0.007	0.00676962
Y38H6C.21	2.59058e-07	-0.0694962	0.009	0.002	0.00678938
nhr-249	2.59463e-07	-0.0269222	0.008	0.002	0.00680001
alh-4	2.63142e-07	0.0982375	0.111	0.081	0.00689642
C44C10.5	2.64226e-07	-0.0256363	0.02	0.009	0.00692484
D1046.4	2.65082e-07	0.070847	0.002	0.006	0.00694728
C49C3.10	2.70872e-07	0.0549385	0.001	0.004	0.007099
F46E10.2	2.71547e-07	-0.0611387	0.01	0.003	0.00711669
fbxa-60	2.76311e-07	0.110658	0.004	0.011	0.00724155
fbxc-39	2.77173e-07	-0.0515417	0.012	0.004	0.00726416
T19C4.5	2.79984e-07	0.0826319	0.002	0.007	0.00733782
cpn-4	2.81841e-07	0.187455	0.01	0.019	0.0073865
gst-1	2.83681e-07	0.169378	0.136	0.102	0.00743471
B0334.9	2.85464e-07	-0.0317378	0.013	0.004	0.00748145
K09B11.16	2.87498e-07	-0.0407761	0.019	0.009	0.00753476
T10C6.9	2.89081e-07	-0.0403432	0.01	0.002	0.00757624
F55H2.5	2.8992e-07	-0.00433232	0.022	0.011	0.00759823
C14A11.6	2.90669e-07	0.0671195	0.002	0.007	0.00761787
C32D5.6	2.91236e-07	0.118147	0.005	0.012	0.00763272
Y81G3A.4	2.91626e-07	-0.0390607	0.01	0.002	0.00764294
ZC13.1	3.01445e-07	0.0320632	0.032	0.018	0.00790027
C48C5.t1	3.0245e-07	-0.036124	0.006	0.001	0.00792662
B0035.21	3.03916e-07	-0.040209	0.008	0.002	0.00796503
smcl-1	3.05816e-07	0.0475733	0.04	0.024	0.00801483
C16C8.21	3.08302e-07	-0.0369083	0.009	0.002	0.00807997
C14B9.15	3.08327e-07	-0.0465366	0.009	0.002	0.00808063
Y6B3B.1	3.09109e-07	0.0699646	0.001	0.006	0.00810114
eef-1B.2	3.10481e-07	0.439167	0.41	0.38	0.00813708
best-15	3.11373e-07	0.065933	0.001	0.006	0.00816048
cmk-1	3.12565e-07	-0.0443019	0.012	0.004	0.00819171
M28.8	3.14948e-07	0.0553334	0.001	0.006	0.00825417
hex-5	3.15302e-07	0.0950906	0.003	0.009	0.00826345
F14H12.3	3.15696e-07	0.0787174	0.001	0.005	0.00827376
F08D12.7	3.19042e-07	0.0635272	0.001	0.005	0.00836146
ZK675.7	3.19547e-07	-0.061783	0.01	0.003	0.00837468
Y48G1C.13	3.23179e-07	0.136159	0.006	0.013	0.00846987
abt-2	3.25173e-07	0.139697	0.007	0.015	0.00852212
sea-1	3.28167e-07	-0.0110662	0.023	0.011	0.00860061
F26G1.11	3.29034e-07	0.057041	0.001	0.004	0.00862331
linc-91	3.4346e-07	-0.0379515	0.024	0.012	0.0090014
ZC328.3	3.44004e-07	0.216816	0.02	0.032	0.00901567
C29E4.11	3.48239e-07	0.0140625	0.027	0.015	0.00912665
F02E9.3	3.50765e-07	0.0771872	0.002	0.006	0.00919286
bgal-1	3.55264e-07	0.141957	0.006	0.013	0.00931076
ZC84.7	3.60361e-07	-0.0325772	0.005	0	0.00944434
clec-78	3.6041e-07	-0.0528565	0.006	0.001	0.00944564
acox-1.3	3.65877e-07	0.12178	0.006	0.013	0.00958889
M04C3.5	3.66473e-07	0.0924611	0.004	0.01	0.00960454
tmem-135	3.68679e-07	0.100711	0.005	0.011	0.00966235
Y47H10A.2	3.70926e-07	-0.0529335	0.042	0.026	0.00972124
lfe-2	3.74453e-07	0.338903	0.031	0.045	0.00981367
T09B9.4	3.77149e-07	0.0478018	0.04	0.024	0.00988433
F15E6.6	3.79174e-07	0.105861	0.004	0.01	0.0099374
C06B8.7	3.79238e-07	-0.0214382	0.019	0.009	0.00993908
Y69H2.9	3.80026e-07	0.0845127	0.002	0.007	0.00995972
F53B1.2	3.81685e-07	0.0109308	0.021	0.01	0.0100032
B0250.4	3.87069e-07	-0.0263752	0.022	0.011	0.0101443
ZK616.2	3.8759e-07	-0.0310255	0.023	0.011	0.010158
K11H3.3	3.89261e-07	0.139691	0.109	0.08	0.0102017
Y87G2A.20	3.89629e-07	0.067835	0.001	0.004	0.0102114
fbxa-84	3.90275e-07	0.0749575	0.002	0.007	0.0102283
Y111B2A.27	3.91576e-07	-0.0328741	0.016	0.007	0.0102624
mom-1	3.9468e-07	-0.0313391	0.018	0.008	0.0103438
nlp-12	3.9822e-07	0.20957	0.011	0.021	0.0104366
fkh-3	3.98473e-07	-0.0351885	0.018	0.008	0.0104432
del-5	4.01108e-07	0.113479	0.004	0.011	0.0105122
vha-11	4.02453e-07	0.532699	0.249	0.253	0.0105475
Y110A2AL.1	4.08e-07	-0.0298785	0.01	0.002	0.0106929
T20F10.2	4.08095e-07	0.0602776	0.067	0.046	0.0106954
T27E4.7	4.09198e-07	0.113368	0.004	0.011	0.0107243
F26D11.12	4.09752e-07	0.134541	0.006	0.012	0.0107388
T10E9.6	4.15539e-07	0.0328188	0	0.002	0.0108905
sfxn-1.2	4.15539e-07	0.0360833	0	0.002	0.0108905
F56F4.3	4.15539e-07	0.041063	0	0.002	0.0108905
Y53F4B.36	4.15673e-07	0.0326463	0	0.002	0.0108939
ins-25	4.16875e-07	0.0337762	0	0.002	0.0109255
fkb-1	4.18179e-07	0.165238	0.152	0.115	0.0109596
F53B6.5	4.20887e-07	-0.0458774	0.023	0.011	0.0110306
dhs-2	4.24182e-07	0.0961876	0.004	0.011	0.011117
mboa-7	4.25166e-07	0.00114547	0.023	0.011	0.0111427
mev-1	4.25566e-07	0.202421	0.128	0.095	0.0111532
nhr-132	4.26954e-07	0.0911441	0.003	0.009	0.0111896
F08F1.3	4.27906e-07	0.147995	0.006	0.013	0.0112146
C34B7.1	4.28117e-07	-0.0295809	0.013	0.005	0.0112201
gsto-1	4.29192e-07	0.0829146	0.003	0.009	0.0112483
Y45G5AM.3	4.33068e-07	-0.0172442	0.021	0.01	0.0113498
C07D8.6	4.36406e-07	0.390572	0.089	0.109	0.0114373
F36F2.1	4.37652e-07	0.133109	0.007	0.014	0.01147
noca-2	4.3935e-07	0.0123148	0.029	0.016	0.0115145
C49A9.3	4.40638e-07	0.0886022	0.003	0.009	0.0115482
sel-12	4.43134e-07	-0.00704466	0.016	0.006	0.0116137
nra-3	4.4967e-07	0.0204107	0.051	0.033	0.011785
Y43F8B.9	4.50811e-07	0.107488	0.004	0.011	0.0118149
hlh-30	4.5637e-07	0.454383	0.066	0.084	0.0119605
K03A1.4	4.61377e-07	0.0557497	0.001	0.004	0.0120918
C41G7.8	4.6279e-07	0.0554294	0.001	0.004	0.0121288
F30F8.5	4.68467e-07	0.205908	0.011	0.021	0.0122776
lfor-1	4.70577e-07	-0.0599429	0.012	0.004	0.0123329
Y57G7A.1	4.78892e-07	0.085644	0.003	0.008	0.0125508
fip-5	4.80064e-07	0.0915529	0.002	0.007	0.0125815
bath-23	4.81515e-07	-0.0223413	0.005	0	0.0126196
T06E6.10	4.83301e-07	0.0919086	0.002	0.007	0.0126664
C44C1.1	4.84886e-07	0.167706	0.009	0.017	0.0127079
F25A2.1	4.85826e-07	0.0195647	0	0.002	0.0127325
jud-4	4.85826e-07	0.0198237	0	0.002	0.0127325
snf-4	4.85826e-07	0.0206735	0	0.002	0.0127325
dhhc-13	4.85826e-07	0.0214589	0	0.002	0.0127325
ZC262.1	4.85826e-07	0.022537	0	0.002	0.0127325
ZK546.7	4.85826e-07	0.0229219	0	0.002	0.0127325
M03E7.3	4.85826e-07	0.0234104	0	0.002	0.0127325
fbxa-162	4.85826e-07	0.0248288	0	0.002	0.0127325
Y37E11AL.4	4.85826e-07	0.0252605	0	0.002	0.0127325
F35E2.10	4.85826e-07	0.0254568	0	0.002	0.0127325
C28F5.1	4.85826e-07	0.0256027	0	0.002	0.0127325
C01G10.1	4.85826e-07	0.0263711	0	0.002	0.0127325
Y53C10A.15	4.85826e-07	0.027238	0	0.002	0.0127325
C38D9.5	4.85826e-07	0.0275628	0	0.002	0.0127325
F36A4.1	4.85826e-07	0.0285129	0	0.002	0.0127325
F58B4.7	4.85826e-07	0.0288867	0	0.002	0.0127325
K08E7.4	4.85826e-07	0.0291598	0	0.002	0.0127325
AC3.12	4.85826e-07	0.0292208	0	0.002	0.0127325
Y40H7A.11	4.85826e-07	0.0302475	0	0.002	0.0127325
basl-2	4.85826e-07	0.0315291	0	0.002	0.0127325
K07E12.2	4.85826e-07	0.0322929	0	0.002	0.0127325
C17C3.9	4.85826e-07	0.0341689	0	0.002	0.0127325
K01D12.8	4.85826e-07	0.0349455	0	0.002	0.0127325
F07D3.3	4.85826e-07	0.0357905	0	0.002	0.0127325
bath-9	4.86685e-07	-0.010521	0.015	0.006	0.0127551
R05H11.1	4.9551e-07	0.0132172	0.029	0.016	0.0129863
C07H6.9	4.9666e-07	-0.0417556	0.011	0.003	0.0130165
dsl-3	5.01956e-07	-0.0560023	0.008	0.001	0.0131553
nhr-136	5.04141e-07	0.167169	0.008	0.016	0.0132125
Y71A12B.12	5.05498e-07	-0.0243258	0.021	0.01	0.0132481
sup-12	5.08834e-07	0.165612	0.009	0.018	0.0133355
C27B7.6	5.09145e-07	0.0614795	0.001	0.005	0.0133437
Y18D10A.23	5.18266e-07	0.0871922	0.002	0.007	0.0135827
oatr-1	5.18792e-07	0.459937	0.098	0.117	0.0135965
fbxa-11	5.23309e-07	-0.0156969	0.015	0.006	0.0137149
C14B4.2	5.26604e-07	-0.0585204	0.021	0.01	0.0138012
F59C6.14	5.30545e-07	0.0696213	0.001	0.005	0.0139045
Y56A3A.41	5.31064e-07	-0.0451537	0.008	0.002	0.0139181
C14B1.3	5.32195e-07	0.0481844	0.036	0.021	0.0139478
grl-8	5.36873e-07	0.0598019	0.001	0.004	0.0140704
C27A2.5	5.38082e-07	0.0529548	0.001	0.004	0.0141021
F02A9.1	5.38082e-07	0.0556936	0.001	0.004	0.0141021
srpr-2.1	5.39173e-07	0.0505591	0.001	0.004	0.0141306
chil-23	5.40752e-07	0.0346664	0.001	0.004	0.014172
C18H2.9	5.41789e-07	-0.0267018	0.017	0.007	0.0141992
C29G2.6	5.49898e-07	0.0903381	0.005	0.012	0.0144117
Y49A10A.2	5.50813e-07	-0.0211224	0.018	0.008	0.0144357
nape-2	5.54639e-07	0.0044443	0.031	0.017	0.014536
F07E5.8	5.56229e-07	0.0342278	0	0.002	0.0145776
C49C3.20	5.56229e-07	0.0420225	0	0.002	0.0145776
Y39B6A.25	5.57884e-07	0.0344697	0	0.002	0.014621
F55F3.4	5.58713e-07	0.0285349	0	0.002	0.0146428
F38H4.6	5.58713e-07	0.0372288	0	0.002	0.0146428
T26F2.2	5.60121e-07	-0.00820023	0.016	0.007	0.0146796
T05A7.1	5.6152e-07	0.0382691	0.037	0.022	0.0147163
idhb-1	5.74668e-07	0.25485	0.025	0.037	0.0150609
srap-1	5.76433e-07	0.11146	0.005	0.011	0.0151071
pqn-35	5.81342e-07	0.0924135	0.003	0.008	0.0152358
K08D12.4	5.89615e-07	-0.0461756	0.012	0.004	0.0154526
F48F5.7	6.01436e-07	-0.0306176	0.009	0.002	0.0157624
F53G12.8	6.02497e-07	0.0746878	0.031	0.017	0.0157902
nlp-66	6.0263e-07	0.0496761	0.001	0.003	0.0157937
Y53C12A.8	6.0713e-07	0.0416954	0.001	0.003	0.0159117
gpa-4	6.19467e-07	-0.0292241	0.009	0.002	0.016235
aat-3	6.25995e-07	-0.0166878	0.019	0.009	0.0164061
T20F10.8	6.3094e-07	-0.0352592	0.011	0.004	0.0165357
ZK1127.6	6.32139e-07	-0.0412265	0.024	0.012	0.0165671
C49H3.14	6.32393e-07	-0.0387426	0.008	0.002	0.0165738
Y92C3B.4	6.32426e-07	-0.0382684	0.008	0.002	0.0165746
Y102A11A.6	6.35076e-07	-0.0307985	0.011	0.004	0.0166441
C49F5.3	6.39484e-07	0.0479296	0.035	0.021	0.0167596
T28C6.10	6.41152e-07	0.176204	0.009	0.018	0.0168033
F21D9.5	6.41677e-07	-0.0378832	0.006	0	0.0168171
Y23H5B.7	6.42425e-07	-0.0235006	0.007	0.001	0.0168367
M01B2.10	6.43391e-07	-0.00644566	0.024	0.012	0.016862
rnp-9	6.47559e-07	0.0557218	0.001	0.004	0.0169712
gcy-23	6.49291e-07	-0.0283123	0.007	0.001	0.0170166
fbxb-80	6.49744e-07	-0.0379459	0.007	0.001	0.0170285
Y66C5A.1	6.50081e-07	0.0521998	0.001	0.004	0.0170373
Y50D4B.4	6.50439e-07	0.179204	0.009	0.018	0.0170467
F37C4.8	6.53033e-07	0.0388099	0	0.003	0.0171147
C18G1.1	6.53943e-07	0.0339187	0	0.003	0.0171385
ugt-43	6.55949e-07	0.0412222	0	0.003	0.0171911
Y75B7B.1	6.61846e-07	0.052445	0	0.003	0.0173457
C39D10.2	6.66892e-07	0.0420507	0	0.003	0.0174779
F07A11.9	6.69199e-07	-0.0277679	0.01	0.003	0.0175384
nduo-3	6.83695e-07	0.462953	0.108	0.127	0.0179183
ZC8.6	6.83727e-07	0.0359618	0.06	0.041	0.0179191
T22B11.1	6.88069e-07	-0.030767	0.009	0.002	0.0180329
dex-1	6.89326e-07	-0.0403782	0.012	0.004	0.0180659
F46B6.9	6.97459e-07	0.0421683	0	0.003	0.018279
slc-9B.2	6.97643e-07	0.0474282	0	0.003	0.0182838
F14D7.4	7.00621e-07	0.0405415	0	0.003	0.0183619
chil-11	7.02626e-07	0.0359434	0	0.003	0.0184144
T19D2.3	7.02811e-07	0.0257828	0	0.003	0.0184193
elt-6	7.04431e-07	-0.0302532	0.012	0.004	0.0184617
crm-1	7.06649e-07	0.134279	0.006	0.013	0.0185199
bath-45	7.15481e-07	-0.0383567	0.009	0.002	0.0187513
nlp-28	7.19366e-07	0.324171	0.05	0.067	0.0188532
F07A11.1	7.2226e-07	-0.0442271	0.009	0.002	0.018929
nrde-3	7.3194e-07	-0.0311849	0.028	0.015	0.0191827
R08E3.3	7.32959e-07	0.00572025	0.041	0.026	0.0192094
twk-22	7.37681e-07	0.0977756	0.003	0.008	0.0193331
sdz-4	7.43312e-07	-0.0524753	0.006	0.001	0.0194807
glna-3	7.43313e-07	-0.00814736	0.026	0.014	0.0194808
best-24	7.44093e-07	0.103794	0.004	0.009	0.0195012
W04A8.9	7.54189e-07	-0.0306205	0.006	0.001	0.0197658
nhr-144	7.5666e-07	0.12904	0.006	0.012	0.0198305
tatn-1	7.65918e-07	-0.0839352	0.021	0.011	0.0200732
cnp-2	7.77001e-07	0.186479	0.009	0.017	0.0203636
C24D10.5	7.79559e-07	0.0352749	0.027	0.014	0.0204307
F44F4.3	7.90679e-07	-0.0467054	0.012	0.004	0.0207221
T07F12.2	7.95218e-07	0.0511307	0.035	0.02	0.0208411
F18E9.3	7.99748e-07	0.0815303	0.003	0.009	0.0209598
clec-223	8.01054e-07	0.154374	0.007	0.015	0.020994
T19A5.3	8.04077e-07	0.080726	0.001	0.004	0.0210733
cfh-1	8.04237e-07	0.0508293	0.001	0.004	0.0210774
H35N09.2	8.07408e-07	-0.0108887	0.02	0.01	0.0211605
sem-5	8.26924e-07	0.0527723	0.042	0.026	0.021672
W02F12.8	8.28507e-07	0.0881095	0.002	0.007	0.0217135
ckb-4	8.33258e-07	0.0427845	0.031	0.018	0.021838
acd-2	8.34416e-07	0.100991	0.004	0.01	0.0218684
M04C9.4	8.35484e-07	0.077891	0.002	0.007	0.0218964
F13G3.3	8.35662e-07	-0.0368622	0.009	0.002	0.021901
Y59H11AR.6	8.37031e-07	0.0740523	0.064	0.044	0.0219369
twk-46	8.39781e-07	0.100381	0.004	0.01	0.022009
F32D1.12	8.45378e-07	-0.0399213	0.009	0.002	0.0221557
ttll-15	8.55489e-07	0.144401	0.007	0.015	0.0224207
F48E3.6	8.65626e-07	-0.0440011	0.008	0.002	0.0226863
irg-3	8.68161e-07	0.0859714	0.004	0.01	0.0227528
best-22	8.69265e-07	0.129483	0.006	0.013	0.0227817
C31C9.6	8.79448e-07	0.113037	0.003	0.008	0.0230486
cpd-1	8.82796e-07	0.0596283	0.049	0.032	0.0231363
ZK507.3	8.84799e-07	0.0674214	0.001	0.005	0.0231888
C01B10.3	8.88197e-07	0.0732946	0.002	0.007	0.0232779
linc-46	8.88322e-07	0.0792189	0.002	0.007	0.0232811
T25B9.1	8.89925e-07	0.088525	0.003	0.009	0.0233232
pgp-9	8.96112e-07	0.0776854	0.002	0.007	0.0234853
oac-20	8.96366e-07	0.0496129	0.001	0.005	0.023492
cept-1	8.98056e-07	0.0897653	0.003	0.008	0.0235362
R05A10.2	8.99686e-07	0.0655024	0.001	0.005	0.023579
F16F9.1	9.02692e-07	0.0534927	0.001	0.005	0.0236578
C23F12.4	9.0314e-07	0.0464479	0.028	0.016	0.0236695
rgs-4	9.09214e-07	-0.0064162	0.029	0.016	0.0238287
W08F4.13	9.09809e-07	-0.0362508	0.005	0	0.0238443
F36D1.9	9.17785e-07	-0.0129847	0.014	0.005	0.0240533
tag-89	9.18417e-07	0.0873208	0.002	0.007	0.0240699
H04D03.7	9.26895e-07	-0.038823	0.007	0.001	0.0242921
F52G3.1	9.37889e-07	0.0539288	0.086	0.063	0.0245802
cyn-8	9.4286e-07	0.0294685	0.065	0.045	0.0247105
dhhc-1	9.46457e-07	-0.00020304	0.03	0.017	0.0248047
atg-16.2	9.56127e-07	0.0408061	0.05	0.032	0.0250582
crb-1	9.60706e-07	-0.02757	0.019	0.009	0.0251782
F45H10.3	9.66751e-07	0.199806	0.205	0.157	0.0253366
Y75B8A.6	9.77991e-07	-0.0274769	0.017	0.007	0.0256312
T04C12.15	9.9554e-07	-0.0361593	0.021	0.01	0.0260911
F13B12.3	9.98602e-07	0.119466	0.004	0.009	0.0261713
Y37H2A.16	9.9926e-07	-0.0481197	0.015	0.006	0.0261886
ttr-13	1.01141e-06	-0.0204097	0.012	0.004	0.0265071
F55C9.5	1.01248e-06	-0.0537591	0.005	0	0.0265351
set-33	1.01248e-06	-0.0343729	0.005	0	0.0265351
fbxb-24	1.01387e-06	-0.0369043	0.02	0.009	0.0265715
Y75B8A.41	1.01793e-06	-0.0285636	0.006	0.001	0.0266779
T26C5.5	1.03363e-06	0.102445	0.003	0.009	0.0270893
madd-4	1.04339e-06	0.104629	0.003	0.008	0.0273451
ccch-5	1.04364e-06	-0.0301368	0.012	0.004	0.0273516
dmd-9	1.0486e-06	0.0426727	0.03	0.017	0.0274817
C46C11.3	1.05437e-06	0.100909	0.003	0.008	0.0276329
Y59E9AL.8	1.07201e-06	0.027592	0	0.002	0.0280952
srz-99	1.07238e-06	0.024096	0	0.002	0.028105
C10G11.1	1.07238e-06	0.0281531	0	0.002	0.028105
B0496.1	1.07238e-06	0.0291457	0	0.002	0.028105
lron-2	1.07313e-06	0.0237364	0	0.002	0.0281247
T06A10.106	1.07351e-06	0.0243537	0	0.002	0.0281345
C05B5.4	1.07564e-06	-0.0536649	0.006	0.001	0.0281903
F01D5.6	1.07576e-06	0.0227275	0	0.002	0.0281936
Y53F4B.27	1.07576e-06	0.0282622	0	0.002	0.0281936
suex-1	1.09595e-06	-0.0244151	0.005	0	0.0287226
Y45G5AM.5	1.10154e-06	-0.0431944	0.005	0	0.0288691
prx-2	1.11709e-06	0.141387	0.006	0.013	0.0292766
C26D10.6	1.11749e-06	0.0778946	0.002	0.007	0.0292872
F21D9.6	1.12034e-06	-0.0302191	0.01	0.003	0.029362
lpr-2	1.13552e-06	0.0943402	0.004	0.009	0.0297596
Y57A10B.6	1.14656e-06	-0.0409711	0.007	0.001	0.0300491
C51E3.6	1.1587e-06	0.0547254	0.001	0.005	0.0303672
sptf-2	1.15955e-06	0.0579794	0.001	0.005	0.0303895
nhr-74	1.16359e-06	0.0638099	0.001	0.005	0.0304953
memo-1	1.16661e-06	0.201971	0.015	0.025	0.0305745
T26C11.4	1.16958e-06	0.0296474	0.028	0.016	0.0306523
col-53	1.17022e-06	-0.00963072	0.015	0.006	0.0306691
lgc-45	1.17154e-06	0.168548	0.006	0.013	0.0307039
T16G12.4	1.1847e-06	0.0386491	0.041	0.026	0.0310487
F10D7.5	1.19926e-06	0.0468064	0.042	0.026	0.0314302
Y80D3A.11	1.20103e-06	-0.0423966	0.006	0.001	0.0314765
nhr-194	1.20638e-06	-0.0171486	0.013	0.005	0.0316168
lact-8	1.21184e-06	0.0678235	0.002	0.006	0.0317598
K04G2.4	1.21743e-06	0.0125693	0.038	0.023	0.0319064
cyp-35A3	1.21945e-06	-0.0490136	0.005	0	0.0319593
Y38C1AA.6	1.2196e-06	0.0571557	0.001	0.004	0.0319634
F52E10.4	1.22366e-06	0.050293	0.001	0.004	0.0320696
cyp-33C8	1.22687e-06	0.0991604	0.003	0.008	0.0321539
cyp-14A2	1.24065e-06	0.0333651	0.001	0.004	0.0325149
ZK112.14	1.25308e-06	-0.0324737	0.008	0.002	0.0328408
C05D10.4	1.27945e-06	0.123929	0.005	0.012	0.0335318
T01B6.1	1.28198e-06	-0.0452182	0.01	0.003	0.0335982
tmbi-4	1.30117e-06	0.28914	0.03	0.044	0.0341012
wrt-10	1.32889e-06	-0.0564655	0.006	0.001	0.0348276
mec-8	1.35014e-06	-0.00776561	0.024	0.013	0.0353844
ZK858.8	1.35154e-06	0.0948485	0.003	0.007	0.0354211
C05G5.1	1.38639e-06	0.0906364	0.003	0.007	0.0363344
C09D4.9	1.4088e-06	0.103582	0.003	0.008	0.0369217
tps-1	1.42891e-06	0.226404	0.016	0.026	0.0374489
T14F9.2	1.43659e-06	-0.0166738	0.017	0.008	0.0376503
cyp-34A9	1.44849e-06	0.0889059	0.005	0.011	0.0379619
drl-1	1.45747e-06	0.147206	0.008	0.015	0.0381974
F42H10.14	1.47311e-06	-0.0433517	0.009	0.003	0.0386073
gnrr-4	1.48094e-06	0.0592628	0.001	0.004	0.0388124
C05D2.11	1.48287e-06	-0.0222216	0.009	0.003	0.038863
F43C9.1	1.48423e-06	0.0475721	0.001	0.004	0.0388986
lury-1	1.48866e-06	0.0356193	0.001	0.004	0.0390147
Y71F9AL.20	1.49144e-06	-0.0386279	0.009	0.003	0.0390877
asp-8	1.49227e-06	0.051914	0.001	0.004	0.0391095
mbk-1	1.5113e-06	0.0295853	0.046	0.03	0.0396082
clec-12	1.53112e-06	-0.0290868	0.016	0.007	0.0401275
F09E5.3	1.53776e-06	0.162809	0.099	0.073	0.0403017
F58H7.5	1.54964e-06	-0.0365251	0.006	0.001	0.0406131
ZK355.2	1.55306e-06	0.0113861	0.028	0.016	0.0407026
Y51H4A.1	1.55444e-06	-0.0441129	0.006	0.001	0.0407388
lnp-1	1.56424e-06	0.0615625	0.035	0.021	0.0409956
C32F10.8	1.57099e-06	0.205826	0.157	0.12	0.0411726
W05H7.2	1.57118e-06	-0.00628048	0.024	0.012	0.0411775
rhgf-1	1.60703e-06	0.0740413	0.002	0.005	0.0421172
rgl-1	1.61118e-06	0.0359637	0.039	0.024	0.0422258
W03A5.2	1.61855e-06	-0.00654929	0.015	0.006	0.042419
his-2	1.62508e-06	-0.0340202	0.014	0.006	0.0425902
sup-36	1.63412e-06	0.0225455	0.032	0.019	0.0428271
sdpn-1	1.64271e-06	0.186669	0.013	0.022	0.0430523
C56E6.2	1.64779e-06	-0.00675443	0.028	0.016	0.0431852
F37C12.10	1.67746e-06	0.108959	0.004	0.009	0.0439628
Y116A8C.465	1.69065e-06	0.0307915	0	0.002	0.0443087
nspb-9	1.69065e-06	0.033833	0	0.002	0.0443087
F26F12.5	1.69119e-06	0.0316625	0	0.002	0.0443227
F33D4.6	1.69279e-06	0.0337445	0	0.002	0.0443647
T05E12.10	1.69632e-06	0.042607	0.028	0.016	0.0444572
K10G9.2	1.69831e-06	-0.0524475	0.013	0.005	0.0445092
inx-11	1.71224e-06	0.0166966	0.027	0.015	0.0448745
Y55B1BR.6	1.7185e-06	-0.037006	0.013	0.005	0.0450384
W01F3.2	1.722e-06	0.303284	0.041	0.056	0.0451303
Y37E11B.2	1.72478e-06	0.035647	0.024	0.013	0.0452032
sra-14	1.73543e-06	0.0564914	0.001	0.003	0.045482
C25F9.9	1.73921e-06	0.0603749	0.002	0.006	0.0455811
F31D5.2	1.74038e-06	0.0619077	0.001	0.003	0.0456119
D1007.3	1.74726e-06	0.0456015	0.001	0.003	0.0457922
F43C11.6	1.76225e-06	-0.0158505	0.007	0.001	0.0461852
F56B3.9	1.76481e-06	-0.0365008	0.007	0.002	0.0462522
txdc-12.2	1.78064e-06	0.207744	0.019	0.03	0.0466671
ckk-1	1.78281e-06	0.0237608	0.025	0.014	0.0467239
B0207.5	1.79701e-06	-0.0409984	0.013	0.005	0.047096
tbx-33	1.88477e-06	-0.0114966	0.017	0.008	0.0493961
T19B10.2	1.88577e-06	0.109606	0.007	0.014	0.0494223
glc-4	1.88813e-06	0.0543554	0.001	0.005	0.0494841
hizr-1	1.8896e-06	0.0490581	0.001	0.005	0.0495227
F11G11.15	1.89657e-06	0.078335	0.002	0.007	0.0497053
F57C12.2	1.89797e-06	0.0563327	0.001	0.005	0.0497419
C36E8.10	1.89835e-06	-0.0310394	0.025	0.013	0.0497518
hch-1	1.90556e-06	-0.045146	0.005	0	0.0499409

### Sheet: Germline-RSKS1D1 vs N2D1
Gene	p_val	avg_log2FC	pct.1	pct.2	p_val_adj
C05D9.12	0	-3.74151	0.93	0.216	0
F23A7.4	0	-2.0964	0.882	0.43	0
linc-7	0	-1.75059	0.917	0.688	0
F23A7.8	0	-1.70701	0.836	0.43	0
C14E2.12	0	-1.49739	0.368	0.055	0
ZK380.t2	0	-1.21865	0.802	0.671	0
rrn-2.1	0	-0.787261	0.986	0.957	0
sysm-1	0	1.20411	0.004	0.116	0
flp-1	0	1.28847	0.037	0.22	0
fat-2	0	2.1876	0.214	0.594	0
sax-2	2.60177e-301	-1.07079	0.291	0.075	6.81873e-297
ant-1.1	6.02175e-301	0.814923	0.857	0.938	1.57818e-296
eef-2	3.08992e-293	0.819593	0.729	0.852	8.09807e-289
rla-0	1.07907e-292	0.82073	0.63	0.81	2.82801e-288
irld-23	9.92057e-291	-1.23938	0.384	0.151	2.59998e-286
eef-1G	1.01616e-288	0.802836	0.752	0.873	2.66316e-284
eef-1B.1	7.67738e-280	0.805694	0.764	0.874	2.01209e-275
F09E10.15	6.01661e-274	-1.58106	0.47	0.24	1.57683e-269
Y102A5C.6	1.7063e-270	-1.06052	0.148	0	4.47186e-266
lea-1	3.1959e-263	-1.07936	0.527	0.315	8.3758e-259
Y40A1A.6	7.71878e-259	-0.975224	0.458	0.229	2.02294e-254
rps-19	3.09129e-254	0.71693	0.694	0.834	8.10166e-250
scrm-4	5.97131e-250	0.911231	0.017	0.123	1.56496e-245
cul-5	1.1716e-249	-0.920344	0.249	0.062	3.07053e-245
ugt-64	2.07494e-245	-0.903772	0.308	0.104	5.43801e-241
ilys-5	1.5235e-234	-1.23189	0.436	0.207	3.99279e-230
lys-2	6.21712e-227	1.00493	0.018	0.118	1.62938e-222
fat-3	2.58143e-226	1.31296	0.077	0.225	6.7654e-222
C49G7.10	5.67313e-226	1.22949	0.032	0.147	1.48681e-221
col-81	7.19382e-226	-1.0693	0.161	0.017	1.88536e-221
col-139	1.323e-222	-1.09171	0.221	0.054	3.46732e-218
nlp-49	1.01398e-219	0.830293	0.017	0.115	2.65744e-215
rpl-19	3.64533e-212	0.560893	0.698	0.825	9.55368e-208
rpl-11.2	2.2168e-210	0.873229	0.275	0.47	5.8098e-206
acdh-2	3.65973e-201	-0.934163	0.161	0.024	9.59142e-197
cpr-1	1.72437e-197	-1.10736	0.129	0.009	4.51923e-193
col-93	4.67402e-196	-0.821829	0.566	0.357	1.22497e-191
rpl-3	2.59863e-194	0.597348	0.706	0.825	6.81048e-190
F33H12.7	4.86685e-193	0.830307	0.004	0.071	1.2755e-188
rps-14	1.69935e-191	0.636178	0.641	0.779	4.45365e-187
acdh-1	4.89725e-191	-0.866133	0.44	0.235	1.28347e-186
rpl-10	3.81429e-183	0.69861	0.591	0.735	9.9965e-179
rps-8	9.07521e-173	0.625831	0.61	0.75	2.37843e-168
abcf-2	3.94498e-169	0.8101	0.347	0.5	1.0339e-164
rpl-35	1.12461e-165	0.711195	0.515	0.664	2.94737e-161
irg-5	5.6159e-165	0.702868	0.006	0.069	1.47181e-160
rps-5	1.6044e-162	0.552646	0.557	0.7	4.20482e-158
R06C1.4	6.27504e-162	0.69763	0.234	0.395	1.64456e-157
clec-266	1.5e-161	-0.96059	0.104	0.006	3.9312e-157
ahcy-1	5.57689e-161	-0.945087	0.357	0.187	1.46159e-156
rpl-5	5.2583e-158	0.551969	0.572	0.716	1.37809e-153
F57F4.4	1.30943e-157	-0.80466	0.096	0.003	3.43174e-153
dhs-25	2.35898e-157	-0.974252	0.181	0.051	6.18242e-153
rpl-7	1.16019e-156	0.584163	0.587	0.721	3.04062e-152
fbxa-192	3.2716e-156	-0.817668	0.323	0.161	8.5742e-152
vit-4	3.53026e-156	-0.911848	0.488	0.299	9.25212e-152
rpl-14	1.10763e-154	0.667951	0.521	0.665	2.90288e-150
ubl-1	2.97616e-153	0.49293	0.687	0.793	7.79992e-149
rpl-13	3.06889e-153	0.600314	0.583	0.715	8.04296e-149
col-129	2.38548e-151	-0.855159	0.172	0.047	6.25188e-147
D1086.3	3.36931e-150	0.647219	0.012	0.08	8.83028e-146
rps-25	5.57371e-146	0.548048	0.733	0.84	1.46076e-141
rps-3	3.94772e-145	0.546843	0.681	0.792	1.03462e-140
rps-9	1.69426e-141	0.520548	0.638	0.758	4.44031e-137
rps-20	3.88208e-138	0.608434	0.533	0.668	1.01741e-133
col-159	6.99035e-137	-0.769447	0.143	0.034	1.83203e-132
F01G4.4	8.77197e-137	-0.697906	0.315	0.162	2.29896e-132
rps-7	4.46359e-134	0.526911	0.575	0.705	1.16982e-129
rpl-24.1	1.11685e-132	0.527538	0.656	0.769	2.92704e-128
ZK380.6	1.36706e-131	-0.673098	0.195	0.069	3.58279e-127
dct-16	4.41031e-131	-0.692186	0.61	0.419	1.15585e-126
C48D1.5	8.69732e-131	0.831948	0.095	0.206	2.27939e-126
rps-11	1.46761e-130	0.602023	0.578	0.704	3.84631e-126
rpl-23	2.02863e-130	0.597368	0.58	0.698	5.31662e-126
rps-18	6.08583e-130	0.484229	0.657	0.769	1.59497e-125
ttr-50	1.36901e-126	-0.820408	0.115	0.022	3.58791e-122
K08D12.6	1.79971e-124	-0.72882	0.244	0.108	4.71667e-120
flp-11	2.49847e-123	0.631578	0.04	0.125	6.54799e-119
oef-1	9.05109e-121	-0.558079	0.509	0.354	2.37211e-116
rpl-32	1.09701e-120	0.549143	0.702	0.8	2.87503e-116
rla-1	1.50114e-120	0.588156	0.525	0.645	3.93418e-116
col-140	2.37538e-120	0.424143	0.658	0.782	6.22539e-116
sams-1	1.9698e-116	-0.744624	0.107	0.02	5.16246e-112
sti-1	1.56947e-115	-0.6264	0.252	0.121	4.11327e-111
rpl-36.A	1.31023e-114	0.583339	0.6	0.705	3.43386e-110
rps-23	3.68026e-112	0.449624	0.661	0.765	9.64523e-108
fkb-6	8.5914e-112	-0.611979	0.301	0.163	2.25164e-107
D1086.7	1.77408e-111	0.552327	0.017	0.077	4.6495e-107
rpl-21	1.09626e-110	0.536242	0.569	0.68	2.87307e-106
eef-1A.1	4.84923e-110	0.468371	0.873	0.919	1.27089e-105
F35E12.9	3.96276e-108	0.492178	0.01	0.06	1.03856e-103
rpl-26	1.39511e-107	0.514714	0.605	0.708	3.6563e-103
pde-2	6.70391e-104	-0.575024	0.328	0.191	1.75696e-99
D1005.t1	6.92614e-104	-1.16131	0.248	0.127	1.8152e-99
rps-16	2.66546e-103	0.470823	0.417	0.544	6.98565e-99
rpl-7A	1.44364e-102	0.325431	0.926	0.951	3.7835e-98
F07H5.3	2.57774e-102	0.779148	0.148	0.262	6.75574e-98
F59C12.4	3.68121e-101	-0.851981	0.222	0.106	9.64771e-97
rps-30	6.02044e-101	0.53083	0.528	0.639	1.57784e-96
linc-146	2.31387e-100	-0.483111	0.1	0.021	6.0642e-96
rpl-16	5.81002e-99	0.461877	0.597	0.696	1.52269e-94
C08F11.13	1.1957e-98	0.648429	0.03	0.095	3.1337e-94
lbp-1	1.20122e-98	-0.603377	0.085	0.014	3.14815e-94
rps-15	1.24436e-98	0.472729	0.533	0.642	3.26121e-94
dnj-13	7.19291e-98	-0.540375	0.218	0.103	1.88512e-93
rnh-1.3	1.51873e-97	0.38848	0.016	0.07	3.9803e-93
lys-1	1.85428e-97	0.684469	0.04	0.111	4.85968e-93
dnj-19	1.91872e-97	-0.526637	0.412	0.273	5.02859e-93
rpl-9	2.67679e-97	0.452807	0.617	0.718	7.01532e-93
lys-4	1.48864e-96	-0.655112	0.085	0.015	3.90142e-92
cyn-7	3.52957e-96	-0.449509	0.613	0.481	9.25029e-92
mbf-1	3.73123e-96	-0.531571	0.289	0.162	9.77882e-92
col-80	7.80312e-95	-0.5835	0.501	0.351	2.04504e-90
vit-2	8.07119e-94	0.647154	0.629	0.742	2.1153e-89
pud-4	1.01942e-92	0.379522	0.001	0.032	2.67169e-88
rpl-15	2.26063e-92	0.41486	0.584	0.691	5.92466e-88
Y18D10A.11	3.57317e-92	-0.512041	0.429	0.292	9.36457e-88
rps-26	7.07073e-92	0.444079	0.649	0.738	1.8531e-87
rpl-6	1.84334e-91	0.463706	0.634	0.725	4.83102e-87
rpl-18	1.75005e-89	0.429359	0.671	0.754	4.58653e-85
gfi-1	2.06385e-89	0.437404	0.008	0.049	5.40894e-85
lec-6	1.97212e-88	0.600423	0.035	0.101	5.16853e-84
rps-0	2.39893e-88	0.412459	0.558	0.664	6.28711e-84
rpl-2	2.85896e-88	0.457749	0.669	0.752	7.49276e-84
rack-1	2.9789e-87	0.395046	0.576	0.678	7.80709e-83
rps-10	4.53623e-87	0.481888	0.644	0.727	1.18885e-82
T24C4.4	8.3861e-87	0.388867	0.003	0.036	2.19783e-82
egl-3	1.05936e-86	0.446706	0.013	0.06	2.77638e-82
acp-6	1.10225e-86	0.580203	0.059	0.137	2.88878e-82
Y57G11C.51	2.07803e-86	-0.545819	0.385	0.257	5.44609e-82
asp-14	3.36036e-86	0.891029	0.063	0.142	8.80684e-82
rps-1	7.4035e-86	0.432704	0.637	0.729	1.94031e-81
memi-1	8.5257e-86	-0.488669	0.218	0.11	2.23441e-81
pud-3	1.24571e-85	0.335164	0.001	0.029	3.26475e-81
F19B2.5	9.13898e-84	0.507288	0.02	0.072	2.39514e-79
cpr-9	6.38138e-83	-0.803242	0.299	0.177	1.67243e-78
chk-2	8.81918e-83	0.579569	0.347	0.451	2.31133e-78
rpl-27	9.86459e-83	0.466593	0.531	0.632	2.58531e-78
gsy-1	6.27445e-82	-0.521111	0.47	0.345	1.64441e-77
C49G7.7	1.56835e-81	0.366947	0.002	0.033	4.11033e-77
rps-13	3.21675e-81	0.344564	0.807	0.861	8.43045e-77
pgal-1	8.45869e-81	0.512723	0.026	0.082	2.21685e-76
F15E6.3	1.60655e-80	0.559635	0.055	0.127	4.21046e-76
B0303.11	2.97019e-80	0.42594	0.015	0.062	7.78428e-76
hsp-110	4.20246e-80	-0.500724	0.263	0.15	1.10138e-75
cls-3	5.78986e-80	-0.424911	0.088	0.022	1.51741e-75
VF15C11L.2	7.82295e-80	-0.424484	0.1	0.029	2.05024e-75
rpl-12	8.58348e-80	0.314599	0.95	0.972	2.24956e-75
cyc-2.1	1.41774e-79	0.743325	0.264	0.368	3.7156e-75
nduo-5	4.19666e-79	0.623671	0.068	0.144	1.09986e-74
F46F2.3	5.50195e-79	-0.543024	0.136	0.053	1.44195e-74
fat-1	1.55182e-78	0.806016	0.263	0.363	4.067e-74
Y9D1A.2	5.44341e-78	-0.747231	0.2	0.099	1.42661e-73
rbm-3.1	8.95424e-78	-0.337187	0.743	0.63	2.34673e-73
hsp-1	1.08534e-77	-0.439199	0.612	0.5	2.84445e-73
C17H12.8	6.47839e-77	0.391961	0.007	0.043	1.69786e-72
sbt-1	1.82675e-76	0.489311	0.027	0.081	4.78753e-72
mip-2	3.82668e-76	-0.469934	0.213	0.112	1.0029e-71
rps-2	4.16111e-76	0.41348	0.609	0.692	1.09054e-71
T10D4.6	4.46507e-76	-0.442224	0.145	0.06	1.17021e-71
W01D2.1	4.94366e-76	0.425481	0.518	0.616	1.29563e-71
cpr-5	7.55956e-76	-0.670924	0.135	0.053	1.98121e-71
vit-6	1.66948e-75	0.485895	0.609	0.713	4.37537e-71
fat-4	4.88139e-75	0.84283	0.193	0.288	1.27932e-70
vps-20	1.27921e-74	-0.440592	0.481	0.358	3.35256e-70
C49G7.12	1.61499e-74	0.336529	0.002	0.03	4.23257e-70
egl-21	2.27327e-74	0.490359	0.025	0.076	5.95779e-70
rpl-30	2.56546e-74	0.378934	0.579	0.668	6.72355e-70
wdfy-3	2.69839e-74	-0.441036	0.116	0.042	7.07195e-70
mdt-22	5.43188e-74	-0.451914	0.263	0.153	1.42359e-69
Y17D7C.3	7.32515e-74	-0.606473	0.108	0.037	1.91977e-69
nduo-4	9.78997e-74	0.712711	0.128	0.216	2.56576e-69
vit-1	1.66725e-73	-0.683823	0.36	0.238	4.36953e-69
cpr-4	3.60826e-73	-0.496029	0.056	0.006	9.45654e-69
nkcc-1	3.31536e-72	-0.430277	0.564	0.448	8.68891e-68
aip-1	4.64318e-72	-0.471682	0.243	0.139	1.21688e-67
R08D7.8	1.16668e-71	-0.370455	0.085	0.023	3.05765e-67
F56D5.4	2.14188e-71	-0.38755	0.698	0.597	5.61344e-67
mig-14	3.06976e-71	0.633096	0.195	0.289	8.04522e-67
linc-6	3.3218e-71	-0.574979	0.139	0.059	8.70578e-67
pab-1	4.34336e-71	0.358195	0.654	0.724	1.13831e-66
rps-17	5.75221e-71	0.351419	0.689	0.756	1.50754e-66
unc-116	5.92042e-71	-0.515825	0.35	0.24	1.55162e-66
K09D9.1	8.29054e-71	0.420961	0.009	0.045	2.17278e-66
hcp-3	1.12109e-70	-0.481783	0.432	0.318	2.93815e-66
rps-22	1.59101e-70	0.439865	0.519	0.616	4.16971e-66
Y73B3A.17	1.08512e-69	0.311456	0.013	0.053	2.84389e-65
rpl-1	1.34746e-69	0.347003	0.652	0.729	3.53142e-65
cpar-1	1.42942e-68	-0.467739	0.183	0.094	3.74622e-64
fars-2	5.92298e-68	0.520985	0.358	0.45	1.55229e-63
rpl-34	2.34023e-67	0.507261	0.537	0.611	6.13326e-63
rpl-33	3.06243e-66	0.442623	0.548	0.633	8.02602e-62
clec-41	5.7571e-66	0.481954	0.014	0.054	1.50882e-61
hip-1	9.78974e-66	-0.428971	0.375	0.262	2.5657e-61
T07A9.15	1.59032e-65	-0.475756	0.206	0.114	4.1679e-61
ule-1	4.54578e-65	0.393536	0.017	0.059	1.19136e-60
igcm-3	8.42323e-65	-0.463238	0.077	0.021	2.20756e-60
Y54G2A.36	2.33268e-64	-0.530912	0.173	0.09	6.1135e-60
rpl-37	6.21024e-64	-0.391296	0.339	0.222	1.62758e-59
T10B5.7	8.56048e-64	0.602827	0.053	0.115	2.24353e-59
iff-2	1.13995e-63	0.607445	0.16	0.247	2.98759e-59
T05A8.3	1.94552e-63	0.378381	0.014	0.053	5.09883e-59
F56H9.2	1.08474e-62	0.566578	0.075	0.144	2.84289e-58
rla-2	2.02041e-61	0.413741	0.524	0.605	5.29508e-57
pdf-1	2.03993e-61	0.440512	0.02	0.063	5.34625e-57
C09B8.4	5.2465e-61	-0.287109	0.044	0.004	1.375e-56
F01D5.3	7.62544e-61	0.307395	0.004	0.031	1.99847e-56
K10D2.5	9.81662e-61	-0.378377	0.437	0.322	2.57274e-56
F53B2.8	1.56413e-60	0.396936	0.015	0.053	4.09927e-56
R186.8	1.7434e-60	-0.402087	0.194	0.106	4.56911e-56
rab-10	2.65592e-60	-0.399345	0.234	0.14	6.96063e-56
F40D4.17	4.61688e-60	0.456552	0.089	0.16	1.20999e-55
Y37E3.8	5.3266e-60	0.351631	0.649	0.718	1.396e-55
rnp-7	6.2612e-60	-0.362625	0.504	0.388	1.64094e-55
lec-10	1.35063e-59	0.563184	0.055	0.115	3.53974e-55
col-92	1.7125e-59	-0.396814	0.055	0.01	4.48813e-55
rsks-1	2.03357e-59	-0.401664	0.331	0.224	5.32958e-55
rrn-3.56	2.47823e-59	-0.378597	0.539	0.424	6.49496e-55
ugt-44	3.20471e-59	0.362756	0.011	0.046	8.39892e-55
C23G10.7	1.08407e-58	-0.433669	0.248	0.153	2.84113e-54
asp-13	1.96818e-58	-0.441632	0.071	0.019	5.15821e-54
rde-10	2.91973e-58	-0.389924	0.315	0.21	7.65204e-54
ddo-2	2.33484e-57	-0.517909	0.083	0.027	6.11914e-53
rpl-4	3.26588e-57	0.333455	0.546	0.628	8.55921e-53
cab-1	4.37554e-57	0.408919	0.032	0.08	1.14674e-52
Y75B8A.18	6.25636e-57	-0.421262	0.291	0.193	1.63967e-52
Y38E10A.22	7.59274e-57	-0.403527	0.229	0.138	1.98991e-52
csr-1	1.44439e-56	-0.408199	0.344	0.241	3.78545e-52
Y47H9C.8	2.0705e-56	-0.387086	0.369	0.264	5.42636e-52
C06A1.12	7.57939e-56	-0.39678	0.133	0.063	1.98641e-51
cdk-11.1	1.22903e-55	-0.354218	0.572	0.473	3.22104e-51
cav-1	1.24006e-55	-0.436832	0.073	0.022	3.24994e-51
simr-1	1.79788e-55	-0.38599	0.354	0.249	4.71187e-51
agt-2	3.35053e-55	-0.38675	0.284	0.186	8.78107e-51
daf-41	7.26432e-55	-0.364096	0.464	0.356	1.90383e-50
clec-65	7.97718e-55	0.434361	0.021	0.061	2.09066e-50
hphd-1	9.1533e-55	-0.47287	0.122	0.056	2.3989e-50
asp-4	1.42329e-54	-0.470016	0.118	0.052	3.73016e-50
K09H9.7	1.73608e-54	0.525062	0.129	0.203	4.54992e-50
pmp-5	3.02951e-54	-0.363679	0.045	0.006	7.93973e-50
cpr-6	3.03519e-54	-0.572721	0.164	0.088	7.95464e-50
msra-1	3.0823e-54	-0.44354	0.058	0.014	8.0781e-50
gst-22	3.44329e-54	0.275127	0.004	0.028	9.02417e-50
F10C1.t1	8.99515e-54	-0.353644	0.101	0.041	2.35745e-49
Y34F4.4	9.08237e-54	0.291665	0.007	0.034	2.38031e-49
srx-12	1.05934e-53	0.347747	0.019	0.056	2.77632e-49
atz-1	1.87535e-53	-0.338245	0.05	0.01	4.91492e-49
C04G6.6	2.75765e-53	-0.285674	0.073	0.023	7.22725e-49
cebp-2	7.48149e-53	-0.367	0.359	0.257	1.96075e-48
Y39G10AR.32	8.12612e-53	-0.294056	0.093	0.036	2.12969e-48
bath-7	2.07351e-52	-0.371461	0.149	0.077	5.43426e-48
prcc-1	2.50888e-52	-0.366131	0.54	0.441	6.57528e-48
fat-7	2.59488e-52	-0.355895	0.042	0.005	6.80067e-48
Y34F4.3	3.01392e-52	0.295921	0.014	0.048	7.89889e-48
arle-14	6.23991e-52	-0.342197	0.318	0.219	1.63535e-47
rpa-4	6.28844e-52	-0.363959	0.483	0.379	1.64808e-47
T10E9.14	1.49234e-51	-0.374293	0.147	0.075	3.91112e-47
C18E3.9	1.49735e-51	-0.360603	0.357	0.256	3.92426e-47
C09G1.7	1.57892e-51	-0.294863	0.062	0.017	4.13804e-47
dpy-14	2.56617e-51	-0.3516	0.034	0.002	6.72542e-47
Y46G5A.7	4.80502e-51	-0.291685	0.056	0.014	1.2593e-46
rpl-38	5.53747e-51	0.455861	0.561	0.625	1.45126e-46
dod-22	8.38825e-51	0.152299	0	0.016	2.19839e-46
pfd-6	8.83108e-51	-0.345446	0.42	0.315	2.31445e-46
T02E9.5	1.37528e-50	-0.355944	0.037	0.004	3.60433e-46
lec-8	1.71288e-50	0.592275	0.049	0.101	4.48912e-46
tut-2	2.192e-50	-0.336746	0.264	0.172	5.74479e-46
F36D4.5	2.27864e-50	-0.357614	0.341	0.242	5.97186e-46
trap-3	2.47073e-50	-0.36263	0.323	0.225	6.47529e-46
Y24F12A.3	2.77535e-50	-0.423966	0.132	0.066	7.27364e-46
cht-1	3.2787e-50	-0.295702	0.037	0.004	8.59282e-46
irg-4	6.96495e-50	0.350912	0.01	0.04	1.82538e-45
col-19	7.71239e-50	0.35486	0.413	0.505	2.02126e-45
Y46H3C.7	1.01694e-49	-1.09794	0.192	0.114	2.6652e-45
ZK105.3	1.95966e-49	0.159145	0	0.015	5.13588e-45
ferl-1	2.23783e-49	-0.30574	0.122	0.058	5.86491e-45
fbxa-74	2.23792e-49	0.211262	0.002	0.023	5.86515e-45
cpg-1	3.81212e-49	0.370323	0.56	0.615	9.9908e-45
C50F4.4	4.1352e-49	-0.326497	0.134	0.068	1.08375e-44
Y75B8A.28	7.68073e-49	0.28029	0.005	0.028	2.01297e-44
ubc-9	1.02306e-48	-0.334367	0.22	0.136	2.68124e-44
vit-5	1.53373e-48	0.465439	0.627	0.709	4.01961e-44
col-94	2.09154e-48	-0.417571	0.125	0.062	5.4815e-44
chat-1	2.34041e-48	-0.354464	0.337	0.238	6.13375e-44
F54A3.6	1.08136e-47	-0.330193	0.442	0.34	2.83403e-43
enu-3.2	1.1545e-47	-0.349705	0.367	0.271	3.02571e-43
pvf-1	1.49423e-47	0.343506	0.042	0.09	3.91609e-43
dig-1	1.54116e-47	0.339971	0.142	0.218	4.03906e-43
F01F1.11	2.01854e-47	-0.342999	0.312	0.218	5.29019e-43
F19G12.t1	2.02576e-47	-0.285282	0.061	0.018	5.30911e-43
F44E5.4	2.72257e-47	-0.324323	0.031	0.002	7.13531e-43
C10C6.9	3.36247e-47	-0.392296	0.217	0.137	8.81235e-43
dyf-3	3.85769e-47	0.374024	0.047	0.096	1.01102e-42
C37C3.9	4.03974e-47	-0.364727	0.337	0.243	1.05873e-42
trap-4	4.89694e-47	-0.331716	0.387	0.289	1.28339e-42
folt-2	6.13635e-47	-0.44856	0.121	0.059	1.60821e-42
manf-1	7.33961e-47	-0.323015	0.293	0.2	1.92357e-42
rpl-17	1.41299e-46	0.321661	0.72	0.778	3.70316e-42
Y57A10A.31	1.71127e-46	0.412784	0.415	0.491	4.48489e-42
C33H5.13	1.89295e-46	0.394254	0.026	0.065	4.96104e-42
vwa-8	2.20386e-46	-0.334506	0.088	0.036	5.77587e-42
C45G9.2	3.60898e-46	-0.32491	0.279	0.189	9.45842e-42
F46G10.1	3.74632e-46	0.413936	0.028	0.068	9.81835e-42
cct-2	4.03919e-46	-0.365267	0.258	0.172	1.05859e-41
gei-14	4.45763e-46	-0.338661	0.4	0.301	1.16826e-41
lbp-5	4.46496e-46	0.287021	0.009	0.036	1.17018e-41
dnj-12	5.49655e-46	-0.344351	0.317	0.224	1.44054e-41
F27D4.4	9.17056e-46	-0.312982	0.471	0.369	2.40342e-41
R11A5.3	2.18728e-45	-0.288031	0.035	0.004	5.73242e-41
srt-47	2.9568e-45	0.521511	0.126	0.192	7.74917e-41
his-24	3.52046e-45	-0.416039	0.079	0.03	9.22642e-41
C29E4.13	4.31268e-45	-0.323648	0.307	0.214	1.13027e-40
F16B4.4	4.38176e-45	0.435773	0.071	0.127	1.14837e-40
sgt-1	4.45287e-45	-0.339265	0.28	0.192	1.16701e-40
pas-6	4.5859e-45	-0.326657	0.309	0.217	1.20187e-40
pid-1	5.1924e-45	-0.371494	0.28	0.193	1.36083e-40
F09E5.8	7.79139e-45	-0.329041	0.265	0.178	2.04197e-40
fbxa-69	2.06182e-44	0.390189	0.026	0.065	5.40363e-40
mrp-8	2.27919e-44	-0.2225	0.038	0.006	5.97331e-40
xpc-1	2.2949e-44	0.370591	0.525	0.578	6.01446e-40
F53B3.5	2.74366e-44	-0.250191	0.043	0.009	7.19057e-40
B0495.9	9.883e-44	-0.338601	0.444	0.352	2.59014e-39
ctg-1	1.12972e-43	-0.240519	0.058	0.018	2.96076e-39
C26B2.7	1.51558e-43	-0.351636	0.253	0.17	3.97204e-39
dod-23	4.72264e-43	0.386865	0.027	0.065	1.23771e-38
egl-1	6.71072e-43	0.533872	0.031	0.07	1.75875e-38
clec-47	6.75491e-43	-0.324233	0.039	0.007	1.77033e-38
D2005.3	6.7878e-43	-0.34384	0.226	0.148	1.77895e-38
cdk-8	9.04282e-43	-0.312821	0.351	0.256	2.36994e-38
T05E12.6	1.0773e-42	-0.336622	0.043	0.009	2.82339e-38
F37A4.2	1.63133e-42	-0.423482	0.545	0.466	4.2754e-38
gfl-1	1.75147e-42	-0.331378	0.22	0.143	4.59026e-38
rpl-41.1	2.13891e-42	-0.34385	0.216	0.139	5.60565e-38
bath-40	2.75552e-42	-0.307793	0.142	0.079	7.22166e-38
snu-66	4.48649e-42	-0.240087	0.807	0.736	1.17582e-37
nhr-114	8.6256e-42	-0.281989	0.035	0.005	2.2606e-37
vit-3	1.09912e-41	-0.481993	0.492	0.394	2.88058e-37
T28F4.5	1.20079e-41	0.45101	0.073	0.127	3.14704e-37
F41B5.1	2.49793e-41	0.266423	0.018	0.05	6.54658e-37
mzt-1	5.23699e-41	-0.294975	0.207	0.131	1.37251e-36
Y11D7A.7	5.48612e-41	-0.282921	0.076	0.03	1.4378e-36
F10E7.2	6.10159e-41	-0.318823	0.338	0.248	1.59911e-36
Y75B8A.31	6.27466e-41	-0.290494	0.335	0.243	1.64446e-36
flp-14	8.32026e-41	0.349812	0.018	0.049	2.18057e-36
grdn-1	9.45383e-41	-0.286391	0.046	0.011	2.47766e-36
lsy-22	1.01577e-40	-0.315848	0.276	0.192	2.66213e-36
K12H4.7	1.22431e-40	0.679655	0.134	0.198	3.20867e-36
C37A2.8	1.32291e-40	-0.281417	0.628	0.545	3.46709e-36
F20D12.12	1.4628e-40	-0.301187	0.116	0.059	3.83371e-36
Y111B2A.2	1.76941e-40	-0.339372	0.254	0.173	4.63728e-36
zip-10	2.09412e-40	0.197712	0.003	0.02	5.48828e-36
C52A10.3	2.26124e-40	-0.215518	0.037	0.007	5.92626e-36
ule-2	3.23636e-40	0.281972	0.01	0.035	8.48185e-36
hsp-4	3.28179e-40	-0.286894	0.36	0.268	8.60091e-36
cyn-3	3.3602e-40	-0.319773	0.305	0.217	8.80641e-36
F32D8.14	4.24661e-40	-0.302606	0.264	0.181	1.11295e-35
C17C3.1	4.99578e-40	-0.283223	0.06	0.02	1.30929e-35
C37A2.7	5.31502e-40	0.300382	0.534	0.593	1.39296e-35
tag-244	5.42963e-40	0.162384	0.002	0.018	1.423e-35
cdc-25.2	5.73565e-40	-0.431961	0.089	0.041	1.5032e-35
aly-3	8.44286e-40	-0.310348	0.407	0.315	2.21271e-35
pdi-2	8.517e-40	-0.346798	0.196	0.124	2.23214e-35
F28F8.7	9.32903e-40	0.387895	0.132	0.197	2.44495e-35
aqp-2	1.01714e-39	-0.33664	0.042	0.01	2.66571e-35
erh-1	1.19924e-39	-0.309944	0.34	0.253	3.14296e-35
inos-1	1.40091e-39	0.372123	0.209	0.285	3.6715e-35
F14D2.14	1.7488e-39	-0.340168	0.108	0.055	4.58326e-35
T07F8.4	1.84636e-39	-0.27313	0.124	0.066	4.83894e-35
rps-12	2.41952e-39	0.369222	0.721	0.761	6.34108e-35
snpc-3.4	2.48906e-39	-0.309499	0.284	0.201	6.52334e-35
unc-22	2.84133e-39	0.42493	0.057	0.104	7.44655e-35
syf-2	2.99058e-39	-0.29847	0.302	0.216	7.8377e-35
pfd-1	3.09595e-39	-0.293538	0.341	0.25	8.11386e-35
acs-1	3.6175e-39	-0.314914	0.043	0.01	9.48074e-35
arl-7	5.0943e-39	0.184192	0.003	0.02	1.33511e-34
vha-1	5.41147e-39	-0.283267	0.108	0.054	1.41824e-34
Y41D4A.4	5.7586e-39	-0.285626	0.257	0.176	1.50921e-34
Y46G5A.20	7.74621e-39	0.171986	0.002	0.019	2.03013e-34
pat-10	8.38262e-39	0.377176	0.145	0.212	2.19692e-34
nlp-80	8.9972e-39	0.188732	0.003	0.021	2.35799e-34
rrn-3.1	1.27353e-38	-0.177232	1	1	3.33766e-34
ahsa-1	1.40838e-38	-0.299477	0.246	0.169	3.69108e-34
T05A12.4	1.56533e-38	-0.325788	0.095	0.046	4.10241e-34
flp-9	1.8666e-38	0.262458	0.011	0.037	4.89198e-34
zhp-2	3.21676e-38	-0.298791	0.245	0.167	8.43048e-34
Y49E10.26	4.14193e-38	-0.27328	0.067	0.026	1.08552e-33
T01C3.2	4.64532e-38	-0.284883	0.228	0.152	1.21745e-33
F55G1.6	4.85113e-38	-0.290143	0.267	0.186	1.27138e-33
rps-24	5.1867e-38	0.298392	0.689	0.736	1.35933e-33
C14B1.2	6.34923e-38	-0.321708	0.289	0.207	1.66401e-33
Y102A5C.36	6.49807e-38	-0.155772	0.022	0	1.70301e-33
B0035.21	1.05819e-37	0.191571	0.008	0.031	2.7733e-33
Y58A7A.3	1.31944e-37	0.368643	0.021	0.053	3.45799e-33
aman-2	1.3991e-37	-0.309269	0.404	0.314	3.66675e-33
snpn-1	1.43897e-37	-0.280493	0.199	0.128	3.77125e-33
fbxc-58	1.74202e-37	0.185934	0.003	0.019	4.56548e-33
Y58A7A.5	1.75119e-37	0.188117	0.003	0.019	4.58951e-33
F54E2.1	2.43982e-37	0.285144	0.013	0.04	6.39428e-33
Y110A2AR.1	3.34291e-37	-0.314856	0.298	0.217	8.76111e-33
R107.5	4.41203e-37	-0.287509	0.247	0.169	1.1563e-32
C32F10.4	4.43894e-37	0.246165	0.009	0.032	1.16336e-32
C29F3.7	8.241e-37	0.197366	0.004	0.023	2.1598e-32
F17C11.11	9.58148e-37	0.526488	0.06	0.106	2.51111e-32
snrp-3	9.97296e-37	-0.285776	0.217	0.144	2.61371e-32
M01H9.3	1.02042e-36	-0.281045	0.361	0.271	2.67431e-32
tag-234	1.05741e-36	0.173572	0.004	0.022	2.77126e-32
F40D4.13	1.1934e-36	0.143142	0.003	0.019	3.12766e-32
inx-3	1.41446e-36	-0.254715	0.056	0.02	3.70702e-32
fbxa-129	1.56037e-36	-0.273634	0.111	0.058	4.08941e-32
rps-4	1.61046e-36	0.175088	0.89	0.922	4.2207e-32
cdk-5	1.79355e-36	-0.289089	0.257	0.179	4.70054e-32
F36D3.1	2.2275e-36	-0.228269	0.081	0.036	5.83783e-32
ZC132.10	2.3059e-36	-0.26878	0.023	0.001	6.04329e-32
C16C8.16	4.11836e-36	-0.320248	0.228	0.155	1.07934e-31
Y38E10A.24	4.59646e-36	-0.252661	0.127	0.071	1.20464e-31
ule-4	4.62691e-36	0.429149	0.05	0.093	1.21262e-31
R12B2.2	9.65267e-36	-0.344863	0.085	0.04	2.52977e-31
F32D8.5	1.0134e-35	-0.271044	0.238	0.162	2.65592e-31
F10E9.11	1.14771e-35	-0.282327	0.349	0.264	3.00792e-31
F38B7.3	1.35175e-35	-0.176438	0.042	0.011	3.54266e-31
dkf-2	2.2351e-35	0.427867	0.298	0.361	5.85775e-31
lin-25	2.28202e-35	-0.229185	0.066	0.027	5.98071e-31
rpl-41.2	2.44743e-35	0.234442	0.815	0.844	6.41421e-31
Y38F2AL.12	2.64819e-35	0.341389	0.091	0.144	6.94039e-31
F08F8.4	2.67182e-35	-0.280312	0.341	0.255	7.0023e-31
tsp-21	2.81364e-35	-0.18764	0.046	0.014	7.37399e-31
lec-11	2.92221e-35	0.281366	0.015	0.043	7.65852e-31
srh-238	3.12037e-35	-0.206904	0.035	0.007	8.17788e-31
B0035.3	4.3227e-35	-0.279271	0.307	0.226	1.13289e-30
dpy-17	4.34159e-35	-0.264957	0.044	0.013	1.13784e-30
sto-1	5.93308e-35	-0.234335	0.038	0.009	1.55494e-30
trap-1	6.43809e-35	-0.311194	0.324	0.242	1.6873e-30
M02H5.8	6.71439e-35	0.314579	0.021	0.051	1.75971e-30
F43H9.3	6.8127e-35	-0.297331	0.216	0.145	1.78547e-30
T24E12.5	6.84844e-35	0.120003	0.001	0.013	1.79484e-30
aps-1	7.68309e-35	-0.284466	0.199	0.131	2.01358e-30
T19D12.4	8.56914e-35	0.14456	0.002	0.015	2.2458e-30
klp-7	9.14211e-35	-0.321035	0.472	0.398	2.39596e-30
C32H11.4	9.82288e-35	0.184614	0.003	0.02	2.57438e-30
col-142	9.96777e-35	-0.352514	0.088	0.042	2.61235e-30
syx-16	1.01894e-34	-0.26569	0.479	0.397	2.67043e-30
nhr-74	1.0811e-34	0.129174	0.001	0.014	2.83334e-30
col-95	1.37725e-34	0.391845	0.036	0.072	3.60951e-30
F07H5.5	1.40343e-34	0.618427	0.218	0.278	3.67812e-30
bir-1	1.76638e-34	-0.251383	0.19	0.123	4.62933e-30
bath-30	2.03895e-34	-0.319945	0.193	0.127	5.34369e-30
Y82E9BR.17	2.56766e-34	-0.237464	0.035	0.008	6.72934e-30
igcm-4	2.63852e-34	-0.193611	0.028	0.004	6.91505e-30
F54H12.5	2.65377e-34	-0.245057	0.07	0.03	6.95501e-30
nud-2	3.48882e-34	-0.287245	0.286	0.208	9.1435e-30
clec-84	4.34875e-34	0.233808	0.007	0.028	1.13972e-29
ubc-6	5.42282e-34	-0.277024	0.278	0.201	1.42121e-29
cnc-2	5.86135e-34	0.250483	0.007	0.027	1.53614e-29
cct-3	5.93966e-34	-0.27818	0.492	0.406	1.55667e-29
ccg-1	6.06475e-34	0.387138	0.04	0.078	1.58945e-29
rpl-36	6.34078e-34	0.277112	0.716	0.755	1.66179e-29
Y47H10A.5	6.4412e-34	0.180304	0.002	0.017	1.68811e-29
fbxa-206	6.59103e-34	-0.314684	0.147	0.089	1.72738e-29
E02C12.8	7.89108e-34	0.184089	0.005	0.022	2.06809e-29
ret-1	9.54314e-34	-0.275696	0.489	0.406	2.50107e-29
tbc-1	1.13411e-33	0.378817	0.053	0.094	2.97227e-29
tns-1	1.22368e-33	-0.250076	0.116	0.063	3.20702e-29
F45F2.11	1.50367e-33	-0.291283	0.311	0.231	3.94081e-29
epg-9	1.61791e-33	-0.253173	0.078	0.036	4.24021e-29
mir-5549	1.83583e-33	-0.263155	0.06	0.024	4.81134e-29
unc-69	2.07547e-33	-0.289196	0.324	0.246	5.43939e-29
hach-1	2.52876e-33	-0.316055	0.183	0.12	6.62737e-29
bath-15	2.57769e-33	-0.281369	0.153	0.095	6.7556e-29
mir-4934	2.59649e-33	-0.242981	0.068	0.029	6.80489e-29
F13C5.2	3.18588e-33	-0.284509	0.073	0.033	8.34955e-29
gei-4	3.50352e-33	-0.289946	0.255	0.182	9.18203e-29
nlp-33	3.59543e-33	0.390905	0.086	0.137	9.42289e-29
C30F12.4	4.81506e-33	-0.263193	0.154	0.095	1.26193e-28
rpl-39	6.68388e-33	0.374243	0.617	0.66	1.75171e-28
lmp-1	7.84107e-33	-0.271276	0.095	0.049	2.05499e-28
abl-1	1.36294e-32	-0.256389	0.07	0.031	3.57199e-28
snet-1	1.49533e-32	0.213397	0.006	0.024	3.91896e-28
col-179	1.51553e-32	-0.360472	0.253	0.179	3.97189e-28
ccar-1	1.67204e-32	0.294442	0.523	0.572	4.38209e-28
ostf-4	1.75583e-32	-0.242174	0.088	0.044	4.60169e-28
C10C5.4	1.7656e-32	0.237271	0.013	0.037	4.62729e-28
oac-20	1.77836e-32	0.143092	0.001	0.013	4.66073e-28
nucl-1	1.82638e-32	0.274155	0.65	0.681	4.78658e-28
act-1	2.09674e-32	-0.231659	0.307	0.228	5.49514e-28
blos-4	2.41968e-32	-0.245495	0.184	0.12	6.34151e-28
Y75B8A.19	2.97492e-32	-0.16157	0.042	0.013	7.79666e-28
F28F8.9	2.99073e-32	-0.28165	0.272	0.197	7.8381e-28
phat-7	3.02364e-32	0.22326	0.01	0.032	7.92435e-28
F21F3.4	3.2092e-32	-0.279429	0.185	0.121	8.41068e-28
rbm-39	4.28745e-32	0.382259	0.404	0.461	1.12366e-27
flp-5	4.42365e-32	0.19627	0.006	0.025	1.15935e-27
T05G5.1	4.46226e-32	-0.223418	0.051	0.019	1.16947e-27
pqn-68	4.69738e-32	-0.222945	0.139	0.083	1.23109e-27
C35E7.5	4.97584e-32	-0.265499	0.057	0.023	1.30407e-27
mlc-3	5.02084e-32	0.456293	0.121	0.176	1.31586e-27
sel-9	5.03073e-32	-0.281233	0.209	0.143	1.31845e-27
C25F9.14	5.96448e-32	0.20059	0.004	0.02	1.56317e-27
rbm-7	1.08215e-31	-0.256769	0.359	0.276	2.83611e-27
praf-3	1.20901e-31	-0.242619	0.202	0.136	3.16858e-27
cct-7	1.49759e-31	-0.271287	0.283	0.208	3.92489e-27
sea-2	1.65181e-31	0.383226	0.173	0.231	4.32907e-27
mab-20	2.29636e-31	-0.232268	0.068	0.03	6.0183e-27
act-2	2.53355e-31	-0.268734	0.492	0.41	6.63992e-27
gut-2	2.66826e-31	-0.258314	0.299	0.221	6.99297e-27
rpb-12	2.72595e-31	-0.256794	0.133	0.079	7.14416e-27
fbxc-44	2.85478e-31	-0.2432	0.13	0.077	7.48181e-27
lsm-5	2.92613e-31	-0.270065	0.178	0.117	7.66881e-27
C47D12.4	3.10345e-31	-0.224966	0.035	0.009	8.13352e-27
B0228.7	3.22885e-31	-0.311536	0.216	0.15	8.46217e-27
jmjc-1	3.33546e-31	-0.21875	0.049	0.017	8.74158e-27
dhs-12	3.49497e-31	-0.299375	0.194	0.132	9.15961e-27
xpa-1	3.63069e-31	-0.269381	0.232	0.163	9.51532e-27
F26F4.9	3.89784e-31	-0.271612	0.394	0.313	1.02155e-26
pghm-1	4.39367e-31	0.29824	0.018	0.044	1.15149e-26
F25D1.11	4.66825e-31	-0.205303	0.063	0.027	1.22345e-26
F59G1.8	4.7382e-31	-0.252803	0.251	0.18	1.24179e-26
top-1	5.31747e-31	-0.221684	0.646	0.569	1.3936e-26
calu-1	5.66409e-31	-0.284047	0.133	0.08	1.48444e-26
nmy-2	5.96703e-31	0.312943	0.501	0.543	1.56384e-26
cdc-37	6.17301e-31	-0.276726	0.262	0.19	1.61782e-26
fip-6	7.86978e-31	0.203902	0.004	0.019	2.06251e-26
cct-4	8.03669e-31	-0.288035	0.296	0.222	2.10626e-26
gst-27	8.16735e-31	0.32682	0.042	0.079	2.1405e-26
gbh-1	8.45653e-31	-0.253872	0.061	0.026	2.21629e-26
B0205.8	8.53652e-31	-0.250917	0.35	0.269	2.23725e-26
dyb-1	9.64405e-31	-0.186341	0.045	0.015	2.52751e-26
ubl-5	9.89769e-31	-0.246007	0.124	0.073	2.59399e-26
sex-1	1.087e-30	-0.201961	0.041	0.013	2.84881e-26
R03D7.2	1.28375e-30	-0.21922	0.152	0.095	3.36445e-26
Y113G7B.14	1.81218e-30	0.160175	0.003	0.017	4.74937e-26
trap-2	2.34363e-30	-0.25312	0.089	0.046	6.14219e-26
F26A3.7	3.44099e-30	-0.25341	0.287	0.212	9.01816e-26
C51E3.10	3.51551e-30	0.198807	0.006	0.023	9.21344e-26
R04E5.9	3.9416e-30	-0.253003	0.085	0.043	1.03302e-25
T27C4.1	4.24847e-30	0.241033	0.012	0.034	1.11344e-25
cdd-2	4.62557e-30	-0.258491	0.151	0.095	1.21227e-25
rpl-31	5.99383e-30	0.236013	0.687	0.729	1.57086e-25
far-2	6.26565e-30	0.374487	0.288	0.354	1.6421e-25
Y41E3.8	6.32555e-30	-0.255265	0.193	0.13	1.6578e-25
ubq-2	6.41412e-30	0.257145	0.585	0.63	1.68101e-25
col-122	7.05866e-30	-0.311635	0.535	0.448	1.84993e-25
C18A3.9	7.29149e-30	-0.39386	0.317	0.245	1.91095e-25
klp-19	8.32262e-30	0.351094	0.477	0.518	2.18119e-25
F29B9.11	8.39299e-30	-0.23298	0.337	0.256	2.19964e-25
cpi-2	9.51592e-30	-0.265539	0.276	0.204	2.49393e-25
nxt-1	1.00614e-29	-0.243259	0.172	0.113	2.6369e-25
T22B7.4	1.10729e-29	-0.296652	0.058	0.024	2.90198e-25
K08F11.6	1.15879e-29	-0.27102	0.187	0.127	3.03695e-25
fkb-7	1.17543e-29	-0.136879	0.022	0.002	3.08057e-25
hyl-1	1.5806e-29	-0.250629	0.199	0.136	4.14243e-25
linc-4	1.686e-29	-0.259571	0.141	0.088	4.41866e-25
F44G4.3	1.69545e-29	-0.243119	0.22	0.153	4.44345e-25
Y22D7AL.15	2.03651e-29	0.207506	0.01	0.03	5.33729e-25
F23F12.8	2.26085e-29	-0.198706	0.047	0.017	5.92525e-25
F09C8.2	3.14122e-29	-0.239644	0.078	0.039	8.2325e-25
mdt-29	3.6026e-29	-0.272925	0.243	0.175	9.44169e-25
T24H10.1	3.94855e-29	-0.242924	0.169	0.111	1.03483e-24
F13A2.4	3.98468e-29	-0.187555	0.046	0.016	1.0443e-24
kbrl-1	4.43685e-29	-0.211445	0.338	0.259	1.16281e-24
T16H12.1	5.24442e-29	-0.265474	0.108	0.062	1.37446e-24
K02E11.15	5.76502e-29	-0.236057	0.069	0.032	1.5109e-24
exos-9	5.98317e-29	-0.260615	0.186	0.126	1.56807e-24
ril-1	6.1672e-29	-0.266916	0.426	0.346	1.6163e-24
C14B1.12	6.45734e-29	-0.231264	0.109	0.062	1.69234e-24
hil-7	6.63608e-29	-0.176771	0.016	0	1.73918e-24
let-767	7.26657e-29	-0.412402	0.173	0.116	1.90442e-24
cwf-19L2	9.17858e-29	-0.221318	0.486	0.404	2.40552e-24
C17E4.20	1.02983e-28	-0.268584	0.079	0.04	2.69897e-24
C18E9.2	1.05059e-28	-0.212925	0.555	0.477	2.75338e-24
Y7A9D.1	1.10964e-28	-0.198394	0.027	0.005	2.90816e-24
snx-6	1.11737e-28	-0.232744	0.437	0.356	2.92839e-24
C17H12.6	1.2436e-28	0.123045	0.001	0.011	3.25922e-24
Y69H2.3	1.36875e-28	0.274589	0.021	0.048	3.58721e-24
Y62F5A.12	1.52824e-28	-0.251562	0.142	0.09	4.0052e-24
swsn-9	2.16696e-28	-0.225904	0.558	0.48	5.67917e-24
Y46G5A.8	2.3023e-28	-0.207149	0.05	0.019	6.03387e-24
chd-7	2.34884e-28	-0.243618	0.114	0.067	6.15585e-24
Y73B3B.5	2.66221e-28	0.374234	0.157	0.21	6.97711e-24
W01H2.11	3.15519e-28	-0.124095	0.024	0.004	8.26913e-24
Y106G6H.16	3.23975e-28	-0.254388	0.153	0.099	8.49073e-24
cpr-3	3.33041e-28	0.175216	0.006	0.022	8.72833e-24
lbp-9	4.17762e-28	-0.245431	0.384	0.304	1.09487e-23
C08F8.13	4.64283e-28	-0.219528	0.093	0.051	1.21679e-23
C15A11.7	4.71344e-28	0.246952	0.016	0.04	1.2353e-23
F54D5.4	5.00945e-28	0.263746	0.014	0.037	1.31288e-23
cpna-2	6.06228e-28	0.335484	0.052	0.089	1.5888e-23
elo-6	6.24229e-28	-0.454928	0.109	0.064	1.63598e-23
fkb-1	6.71981e-28	-0.245898	0.152	0.098	1.76113e-23
T02G5.14	8.68871e-28	-0.165236	0.036	0.011	2.27714e-23
Y82E9BR.2	1.22527e-27	-0.255342	0.337	0.262	3.21119e-23
ric-7	1.23884e-27	0.343737	0.233	0.292	3.24676e-23
F25H9.6	1.44577e-27	-0.230079	0.166	0.11	3.78909e-23
T27A1.3	1.55822e-27	-0.193312	0.034	0.01	4.08379e-23
rpl-28	1.62545e-27	0.226143	0.588	0.636	4.25999e-23
pfd-4	1.6281e-27	-0.201718	0.186	0.126	4.26692e-23
set-20	1.71779e-27	-0.207782	0.051	0.02	4.50197e-23
bet-2	2.07644e-27	-0.229628	0.09	0.049	5.44192e-23
C49H3.3	2.39197e-27	-0.27266	0.328	0.255	6.26886e-23
K08D8.6	2.52344e-27	0.193126	0.005	0.021	6.61344e-23
irg-2	2.83497e-27	0.160615	0.004	0.018	7.42989e-23
T25G3.1	3.1835e-27	-0.244893	0.195	0.135	8.34332e-23
lys-7	3.43096e-27	0.265416	0.009	0.028	8.99187e-23
cpz-1	3.51645e-27	-0.380615	0.24	0.174	9.21592e-23
rga-3	3.53138e-27	0.347216	0.169	0.222	9.25504e-23
T09B4.5	3.99046e-27	-0.199813	0.038	0.012	1.04582e-22
lact-1	4.37116e-27	0.20586	0.008	0.026	1.14559e-22
cgef-1	5.73145e-27	-0.217718	0.064	0.03	1.5021e-22
Y69A2AR.28	6.24218e-27	-0.261193	0.186	0.128	1.63595e-22
K06H7.7	6.3458e-27	-0.250286	0.239	0.174	1.66311e-22
Y54G2A.21	6.56731e-27	-0.247454	0.242	0.177	1.72116e-22
F19C6.4	6.77247e-27	0.186897	0.007	0.024	1.77493e-22
Y66D12A.1	7.16212e-27	-0.200935	0.04	0.014	1.87705e-22
polk-1	7.5781e-27	-0.215098	0.55	0.47	1.98607e-22
C27D8.3	8.33303e-27	-0.145667	0.031	0.008	2.18392e-22
R05D3.8	8.52138e-27	-0.246322	0.238	0.174	2.23328e-22
F02E9.5	9.52119e-27	-0.220491	0.154	0.1	2.49531e-22
sna-1	1.02777e-26	-0.214357	0.393	0.314	2.69358e-22
B0391.8	1.32892e-26	0.273827	0.032	0.063	3.48282e-22
arx-3	1.67391e-26	-0.228564	0.325	0.252	4.38699e-22
rhgf-2	1.74614e-26	-0.139263	0.036	0.011	4.5763e-22
mafr-1	1.87882e-26	-0.2235	0.219	0.156	4.92402e-22
pqn-60	2.22748e-26	0.10816	0.001	0.011	5.83777e-22
trm-1	2.30852e-26	-0.244884	0.337	0.264	6.05017e-22
T23G7.3	2.39812e-26	0.337094	0.31	0.366	6.285e-22
dpy-22	2.4525e-26	-0.221245	0.135	0.084	6.4275e-22
vps-24	2.63217e-26	-0.226093	0.191	0.133	6.8984e-22
mrpl-36	3.5527e-26	-0.238787	0.104	0.061	9.31093e-22
pisy-1	3.59543e-26	-0.225569	0.259	0.193	9.42289e-22
tsp-2	3.90772e-26	0.0992245	0.001	0.01	1.02414e-21
sqt-3	4.00963e-26	-0.173853	0.017	0.001	1.05084e-21
pes-9	4.15401e-26	-0.273885	0.184	0.127	1.08868e-21
Y94H6A.3	4.62877e-26	-0.255411	0.27	0.203	1.21311e-21
rsp-1	4.9566e-26	-0.211687	0.361	0.286	1.29903e-21
egl-30	5.1165e-26	-0.196419	0.343	0.267	1.34093e-21
gst-16	6.98898e-26	-0.13675	0.034	0.01	1.83167e-21
T02G5.4	7.0126e-26	-0.188611	0.052	0.022	1.83786e-21
prp-31	7.44061e-26	-0.240707	0.302	0.232	1.95003e-21
hpo-18	7.58592e-26	-0.256741	0.204	0.144	1.98812e-21
rpt-4	7.99789e-26	-0.229218	0.353	0.278	2.09609e-21
T27E9.2	8.51171e-26	-0.226673	0.226	0.163	2.23075e-21
T16G12.12	8.63018e-26	0.268849	0.031	0.06	2.2618e-21
flp-18	8.99465e-26	0.163822	0.004	0.019	2.35732e-21
gly-4	9.12473e-26	0.343618	0.127	0.176	2.39141e-21
ZC262.2	9.65224e-26	-0.210702	0.405	0.327	2.52966e-21
ears-2	9.68991e-26	-0.228183	0.261	0.194	2.53953e-21
Y39B6A.13	1.02004e-25	-0.210592	0.29	0.219	2.67333e-21
T24H10.5	1.03941e-25	-0.234849	0.07	0.035	2.72409e-21
clec-67	1.06243e-25	0.102058	0	0.008	2.78441e-21
F23F12.12	1.26446e-25	0.361616	0.051	0.087	3.31391e-21
Y39B6A.1	1.3282e-25	-0.389971	0.061	0.029	3.48094e-21
C31E10.11	1.37541e-25	-0.373264	0.055	0.024	3.60467e-21
erd-2.2	1.38633e-25	-0.238831	0.209	0.149	3.6333e-21
tba-2	1.61291e-25	0.25227	0.434	0.486	4.22712e-21
Y82E9BR.1	1.77653e-25	-0.145226	0.025	0.005	4.65594e-21
C08F8.9	1.79536e-25	-0.190396	0.101	0.059	4.70527e-21
T26E3.4	1.96546e-25	-0.241825	0.373	0.301	5.15107e-21
ces-2	2.21541e-25	-0.147711	0.019	0.002	5.80615e-21
F55A3.7	2.29353e-25	0.279643	0.043	0.076	6.01088e-21
tgn-38	2.32305e-25	-0.219659	0.212	0.151	6.08825e-21
T07A9.14	2.42552e-25	-0.274686	0.314	0.246	6.3568e-21
rig-6	2.60481e-25	0.259484	0.021	0.046	6.82668e-21
F29G9.1	2.74669e-25	-0.237039	0.062	0.03	7.19853e-21
btb-4	2.7965e-25	-0.219623	0.136	0.087	7.32906e-21
C47E8.4	2.80865e-25	-0.235122	0.233	0.171	7.3609e-21
brc-2	3.01335e-25	-0.230912	0.26	0.194	7.89739e-21
R12H7.4	3.06449e-25	-0.0816392	0.014	0	8.03141e-21
F20D1.3	3.06763e-25	0.262745	0.03	0.058	8.03966e-21
linc-20	3.21196e-25	0.298423	0.042	0.074	8.41792e-21
pole-4	3.76678e-25	-0.237367	0.207	0.147	9.87197e-21
F25H2.12	3.87905e-25	0.3304	0.277	0.333	1.01662e-20
pabp-2	3.91528e-25	-0.225588	0.215	0.155	1.02612e-20
E02D9.3	3.97216e-25	0.302046	0.138	0.189	1.04102e-20
H21P03.2	4.24705e-25	-0.248099	0.199	0.142	1.11307e-20
his-8	4.39555e-25	-0.0892583	0.019	0.002	1.15199e-20
C16H3.3	4.4056e-25	-0.231998	0.067	0.034	1.15462e-20
M02B7.2	4.6289e-25	-0.249127	0.187	0.131	1.21314e-20
his-57	4.684e-25	0.295102	0.06	0.097	1.22758e-20
Y47G6A.31	4.92038e-25	-0.219342	0.061	0.029	1.28953e-20
ZK512.1	5.13136e-25	-0.138697	0.023	0.004	1.34483e-20
cyk-7	5.3735e-25	-0.200256	0.167	0.113	1.40829e-20
vdac-1	5.4333e-25	-0.238408	0.4	0.327	1.42396e-20
M03B6.4	5.7647e-25	-0.14675	0.033	0.01	1.51081e-20
swt-6	5.9718e-25	0.102773	0.001	0.011	1.56509e-20
F39E9.7	6.08816e-25	-0.20295	0.053	0.023	1.59558e-20
R04A9.7	6.10953e-25	-0.159475	0.028	0.007	1.60118e-20
col-178	6.31236e-25	0.196812	0.552	0.612	1.65434e-20
F35G12.7	6.3371e-25	-0.189252	0.115	0.07	1.66083e-20
cct-6	6.38994e-25	-0.235336	0.215	0.155	1.67467e-20
M01E5.4	6.52914e-25	-0.22467	0.217	0.157	1.71116e-20
C01A2.1	6.64328e-25	-0.200999	0.054	0.024	1.74107e-20
DH11.2	6.6879e-25	-0.184504	0.028	0.007	1.75277e-20
B0035.18	7.02022e-25	-0.245251	0.153	0.102	1.83986e-20
rpl-25.1	7.16885e-25	0.261575	0.129	0.179	1.87881e-20
F25H8.1	7.28814e-25	-0.238887	0.277	0.21	1.91008e-20
daf-19	7.75717e-25	-0.250702	0.078	0.041	2.033e-20
F47D12.6	8.19868e-25	0.138339	0.003	0.016	2.14871e-20
thk-1	8.23776e-25	-0.233036	0.127	0.081	2.15895e-20
toc-1	8.32511e-25	-0.211508	0.153	0.101	2.18184e-20
cacn-1	8.37167e-25	-0.217637	0.504	0.428	2.19405e-20
daf-5	8.82529e-25	-0.297594	0.094	0.054	2.31293e-20
pan-1	9.24627e-25	-0.220511	0.089	0.05	2.42326e-20
Y37H2A.14	1.06469e-24	0.145082	0.002	0.013	2.79033e-20
memi-2	1.08695e-24	-0.23224	0.281	0.214	2.84868e-20
C15C8.4	1.09052e-24	-0.229097	0.226	0.165	2.85805e-20
nlp-50	1.0906e-24	0.171678	0.005	0.019	2.85824e-20
chp-1	1.14703e-24	-0.223466	0.234	0.172	3.00615e-20
Y14H12A.4	1.18852e-24	0.0740658	0	0.007	3.11488e-20
ztf-1	1.28634e-24	-0.208181	0.361	0.286	3.37123e-20
F58H1.3	1.30813e-24	-0.220818	0.212	0.152	3.42835e-20
Y54G9A.5	1.32615e-24	-0.223191	0.414	0.34	3.47557e-20
sma-9	1.4539e-24	-0.257408	0.097	0.057	3.81039e-20
F26F4.8	1.4649e-24	-0.184991	0.25	0.185	3.83922e-20
myrf-2	1.53821e-24	-0.194849	0.085	0.047	4.03134e-20
mthf-1	1.6109e-24	-0.243787	0.21	0.151	4.22185e-20
rpb-6	1.64391e-24	-0.238848	0.157	0.106	4.30837e-20
pen-2	1.65228e-24	-0.219386	0.182	0.127	4.33029e-20
rgs-9	1.70721e-24	-0.263564	0.071	0.037	4.47426e-20
K06A5.2	1.84856e-24	0.14109	0.01	0.028	4.84471e-20
Y55F3C.9	1.85098e-24	-0.152335	0.033	0.01	4.85105e-20
F54D11.4	1.91846e-24	-0.232648	0.159	0.107	5.02791e-20
gcn-1	2.00929e-24	0.322161	0.539	0.568	5.26594e-20
spcs-1	2.06579e-24	-0.211738	0.207	0.147	5.41401e-20
sdc-2	2.09228e-24	-0.176905	0.078	0.042	5.48345e-20
dre-1	2.182e-24	-0.179829	0.036	0.012	5.7186e-20
elo-2	2.18834e-24	-0.347249	0.069	0.035	5.7352e-20
Y119C1B.10	2.26348e-24	-0.183162	0.058	0.027	5.93212e-20
F39H11.1	2.349e-24	-0.224601	0.279	0.213	6.15627e-20
K04B12.2	2.46449e-24	-0.198488	0.064	0.031	6.45895e-20
ZC477.3	2.56435e-24	-0.200481	0.467	0.392	6.72065e-20
lec-9	2.77678e-24	0.409646	0.077	0.117	7.27738e-20
blos-8	2.81726e-24	-0.210026	0.052	0.023	7.38346e-20
C16C4.18	3.08632e-24	0.344016	0.093	0.135	8.08863e-20
Y46G5A.43	3.28928e-24	-0.154398	0.042	0.016	8.62056e-20
F22D6.8	3.30432e-24	-0.211225	0.107	0.065	8.65997e-20
Y65A5A.1	3.36319e-24	-0.188826	0.022	0.004	8.81426e-20
C36C9.10	3.93718e-24	-0.160903	0.037	0.013	1.03186e-19
emr-1	4.13973e-24	-0.228409	0.185	0.13	1.08494e-19
C28H8.3	4.21215e-24	0.346194	0.303	0.355	1.10392e-19
F54C9.3	4.31152e-24	0.21837	0.014	0.034	1.12996e-19
vps-32.1	4.52387e-24	-0.205239	0.204	0.146	1.18562e-19
M02D8.3	4.71269e-24	-0.209531	0.064	0.031	1.2351e-19
pas-4	4.99868e-24	-0.226578	0.3	0.234	1.31005e-19
Y11D7A.10	6.05809e-24	-0.212852	0.187	0.131	1.58771e-19
T26A8.4	6.83675e-24	0.325799	0.131	0.177	1.79178e-19
ZK686.1	6.89624e-24	-0.202809	0.216	0.156	1.80737e-19
asp-3	7.17728e-24	0.477108	0.177	0.228	1.88102e-19
F45E1.4	7.43456e-24	0.163953	0.007	0.023	1.94845e-19
clec-150	7.51954e-24	0.428434	0.087	0.129	1.97072e-19
flp-28	7.92826e-24	0.18916	0.01	0.027	2.07784e-19
cht-3	7.97079e-24	0.24054	0.021	0.046	2.08899e-19
F10E9.5	8.05844e-24	-0.213372	0.373	0.301	2.11196e-19
pmt-2	8.94641e-24	-0.337414	0.227	0.167	2.34467e-19
mei-2	9.20317e-24	-0.222858	0.322	0.254	2.41197e-19
W10D9.1	9.51071e-24	-0.145913	0.023	0.005	2.49257e-19
psf-1	9.56669e-24	-0.221835	0.229	0.169	2.50724e-19
F40F11.3	1.02689e-23	-0.217504	0.229	0.168	2.69127e-19
dys-1	1.04789e-23	-0.229997	0.091	0.053	2.74631e-19
W08F4.21	1.14275e-23	-0.179492	0.055	0.026	2.99493e-19
gst-38	1.16292e-23	0.121152	0.002	0.013	3.04779e-19
obr-3	1.28609e-23	-0.165189	0.048	0.021	3.37059e-19
mog-3	1.30583e-23	-0.200938	0.424	0.347	3.42233e-19
inx-2	1.33655e-23	-0.148715	0.039	0.014	3.50282e-19
sma-1	1.38919e-23	-0.28102	0.136	0.089	3.6408e-19
rab-7	1.4046e-23	-0.197687	0.121	0.077	3.68117e-19
F59A6.12	1.45887e-23	0.216942	0.012	0.032	3.82342e-19
snpc-1.1	1.59914e-23	-0.19813	0.319	0.25	4.19102e-19
K02E2.6	1.65809e-23	-0.130708	0.037	0.013	4.34553e-19
pir-1	1.70202e-23	-0.219955	0.336	0.267	4.46065e-19
F13G3.10	1.74033e-23	-0.214527	0.195	0.138	4.56105e-19
F10G7.10	1.81153e-23	-0.208597	0.135	0.088	4.74765e-19
F55B11.6	1.90569e-23	0.1151	0.001	0.009	4.99444e-19
F09G8.7	1.92052e-23	-0.185516	0.084	0.047	5.0333e-19
ttbk-3	2.03754e-23	0.154995	0.008	0.024	5.33998e-19
ztf-3	2.193e-23	-0.173287	0.115	0.072	5.74741e-19
W05H9.3	2.46469e-23	0.454066	0.098	0.14	6.45947e-19
let-99	2.47594e-23	-0.250073	0.303	0.238	6.48894e-19
K07A1.3	2.52769e-23	-0.138789	0.033	0.011	6.62456e-19
F19C7.3	2.63236e-23	-0.129379	0.025	0.006	6.8989e-19
F11A5.18	2.68602e-23	-0.121601	0.032	0.01	7.03953e-19
gcna-1	2.74351e-23	-0.223277	0.401	0.328	7.19019e-19
skr-21	2.87416e-23	-0.0831681	0.016	0.001	7.5326e-19
plep-1	3.02681e-23	0.087034	0.001	0.009	7.93268e-19
C23H5.8	3.03406e-23	-0.355947	0.122	0.079	7.95166e-19
Y105C5B.20	3.03589e-23	-0.129117	0.039	0.015	7.95647e-19
T05B9.1	3.24829e-23	-0.217319	0.332	0.264	8.51311e-19
nos-1	3.27087e-23	-0.238576	0.18	0.127	8.57229e-19
flp-22	3.73202e-23	0.159877	0.005	0.019	9.78087e-19
T28D9.4	3.92933e-23	-0.212508	0.234	0.174	1.0298e-18
Y37E11B.6	4.02084e-23	-0.235727	0.236	0.176	1.05378e-18
Y92H12A.2	4.07337e-23	0.275297	0.062	0.097	1.06755e-18
ldb-1	4.1416e-23	-0.160093	0.057	0.027	1.08543e-18
C55A6.1	4.30317e-23	-0.219762	0.215	0.157	1.12777e-18
ubxn-1	4.33954e-23	-0.224778	0.302	0.235	1.13731e-18
K08F4.3	4.52757e-23	-0.207507	0.287	0.222	1.18659e-18
Y17D7B.4	4.55609e-23	0.278558	0.029	0.056	1.19406e-18
catp-3	4.5761e-23	0.234625	0.026	0.052	1.1993e-18
C08B11.9	4.79396e-23	-0.246051	0.223	0.166	1.2564e-18
drd-50	4.8478e-23	0.0926422	0.001	0.01	1.27051e-18
rpom-1	5.43167e-23	0.31583	0.28	0.332	1.42353e-18
Y45G5AM.7	5.94846e-23	-0.219593	0.394	0.322	1.55897e-18
Y94H6A.10	6.30313e-23	0.289541	0.03	0.057	1.65193e-18
ile-1	6.64169e-23	-0.198014	0.289	0.223	1.74065e-18
K02E10.1	6.74632e-23	-0.0968043	0.02	0.003	1.76808e-18
F33A8.4	7.1934e-23	-0.195983	0.153	0.104	1.88525e-18
ned-8	7.2538e-23	-0.23337	0.215	0.158	1.90108e-18
madf-5	7.64649e-23	-0.132916	0.035	0.012	2.00399e-18
F52G3.1	8.20861e-23	-0.19454	0.086	0.049	2.15131e-18
C07H6.2	8.33997e-23	-0.207696	0.106	0.065	2.18574e-18
C27F2.9	8.92772e-23	-0.204061	0.219	0.161	2.33978e-18
bag-1	9.03171e-23	-0.218988	0.192	0.138	2.36703e-18
C17C3.15	9.55799e-23	-0.148001	0.019	0.003	2.50496e-18
fbxc-45	9.68319e-23	-0.256567	0.129	0.085	2.53777e-18
frm-4	1.00602e-22	-0.198186	0.337	0.266	2.63657e-18
ksr-2	1.01468e-22	0.333313	0.313	0.361	2.65926e-18
sur-5	1.03171e-22	-0.182649	0.056	0.026	2.7039e-18
F26H9.5	1.08824e-22	-0.185533	0.141	0.093	2.85207e-18
C03B8.2	1.12339e-22	-0.223147	0.066	0.035	2.94419e-18
cyn-5	1.12932e-22	-0.2431	0.16	0.111	2.95971e-18
wac-1.2	1.18886e-22	-0.202955	0.195	0.14	3.11575e-18
hsp-17	1.23666e-22	0.134705	0.003	0.015	3.24104e-18
cey-2	1.23708e-22	-0.211805	0.605	0.536	3.24213e-18
rme-2	1.3733e-22	0.295154	0.469	0.507	3.59915e-18
apc-10	1.38279e-22	-0.18688	0.214	0.156	3.62401e-18
tag-294	1.41555e-22	-0.166958	0.066	0.034	3.70987e-18
ell-1	1.41739e-22	0.271403	0.418	0.466	3.71469e-18
zig-2	1.45316e-22	0.163227	0.007	0.022	3.80845e-18
ham-3	1.62442e-22	-0.207902	0.182	0.129	4.25728e-18
hpo-15	1.64021e-22	0.211894	0.011	0.028	4.29867e-18
dnj-22	1.79996e-22	-0.200618	0.453	0.38	4.71734e-18
pqn-87	1.84934e-22	0.240659	0.589	0.619	4.84676e-18
ztf-11	1.92255e-22	-0.157051	0.023	0.005	5.03861e-18
dpy-27	1.92794e-22	-0.179353	0.072	0.039	5.05273e-18
D1022.4	1.95252e-22	-0.152968	0.051	0.023	5.11717e-18
Y53C12A.6	2.11276e-22	-0.184372	0.123	0.079	5.53713e-18
glit-1	2.16243e-22	-0.130152	0.034	0.012	5.66731e-18
F42H10.2	2.38884e-22	-0.223352	0.163	0.113	6.26068e-18
coa-5	2.41491e-22	-0.184631	0.098	0.059	6.329e-18
E01G4.7	2.47999e-22	-0.169535	0.046	0.02	6.49956e-18
ZK809.5	2.69366e-22	-0.218428	0.489	0.416	7.05954e-18
dad-1	2.69885e-22	-0.203723	0.307	0.24	7.07314e-18
Y54G2A.73	2.77108e-22	-0.196228	0.537	0.468	7.26244e-18
lgl-1	2.97318e-22	-0.15778	0.05	0.023	7.79212e-18
T16H12.2	3.03347e-22	-0.131344	0.032	0.01	7.95012e-18
K08D8.4	3.17002e-22	0.160227	0.005	0.019	8.30799e-18
F46C5.9	3.37991e-22	-0.217877	0.285	0.22	8.85807e-18
W10G11.2	3.4472e-22	0.128984	0.004	0.016	9.03442e-18
ubc-18	3.58791e-22	-0.221665	0.289	0.225	9.40318e-18
clec-85	3.58905e-22	0.235113	0.011	0.028	9.40618e-18
ida-1	3.81605e-22	0.206756	0.013	0.032	1.00011e-17
glrx-5	3.85887e-22	-0.192808	0.175	0.123	1.01133e-17
C08F1.10	4.23187e-22	-0.128179	0.014	0.001	1.10909e-17
Y43F4B.10	4.27789e-22	-0.205609	0.123	0.08	1.12115e-17
F53G2.1	4.27981e-22	-0.129204	0.017	0.002	1.12165e-17
hil-2	4.55646e-22	0.330284	0.189	0.241	1.19416e-17
B0250.4	4.59442e-22	-0.11336	0.022	0.005	1.20411e-17
nra-2	4.59741e-22	-0.200356	0.267	0.204	1.20489e-17
T08D2.3	4.70174e-22	0.194836	0.028	0.054	1.23223e-17
mrpl-14	4.79422e-22	-0.230407	0.228	0.171	1.25647e-17
fmi-1	5.03914e-22	-0.185527	0.021	0.004	1.32066e-17
mjl-1	5.06233e-22	-0.231539	0.165	0.115	1.32674e-17
Y47H10A.2	5.10977e-22	-0.206063	0.042	0.017	1.33917e-17
cpg-22	5.36894e-22	0.144641	0.004	0.015	1.40709e-17
col-160	5.42409e-22	-0.243276	0.262	0.2	1.42155e-17
W03C9.5	5.70602e-22	-0.18591	0.177	0.125	1.49543e-17
rab-6.1	5.7556e-22	-0.206126	0.212	0.155	1.50843e-17
C24A3.1	5.8133e-22	-0.179311	0.034	0.012	1.52355e-17
Y105E8B.6	6.68917e-22	-0.236348	0.207	0.153	1.7531e-17
linc-15	6.74661e-22	0.142638	0.006	0.019	1.76815e-17
bcl-7	6.83545e-22	-0.197812	0.138	0.092	1.79144e-17
rei-1	6.95299e-22	-0.206219	0.157	0.108	1.82224e-17
Y47H10A.6	7.69603e-22	-0.206415	0.162	0.113	2.01698e-17
rad-51	7.87735e-22	-0.215028	0.183	0.131	2.0645e-17
EEED8.15	8.04227e-22	-0.135255	0.035	0.013	2.10772e-17
din-1	8.74373e-22	-0.192772	0.133	0.087	2.29156e-17
hsp-90	9.11761e-22	-0.194158	0.712	0.67	2.38954e-17
H28G03.2	9.24631e-22	-0.235406	0.091	0.054	2.42327e-17
Y106G6D.6	9.64418e-22	0.189849	0.006	0.019	2.52755e-17
C31C9.7	9.70702e-22	0.24955	0.019	0.04	2.54402e-17
lin-54	9.98539e-22	-0.209356	0.214	0.158	2.61697e-17
B0432.14	1.04931e-21	0.158771	0.012	0.03	2.75003e-17
pud-1.2	1.1215e-21	0.157277	0.007	0.023	2.93923e-17
lron-11	1.24016e-21	-0.150491	0.023	0.006	3.2502e-17
nlp-29	1.25449e-21	0.246625	0.04	0.07	3.28778e-17
cest-35.2	1.25669e-21	-0.0800362	0.019	0.003	3.29354e-17
nbet-1	1.31148e-21	-0.188184	0.244	0.184	3.43712e-17
cpna-3	1.33417e-21	-0.221959	0.14	0.095	3.4966e-17
F31A9.2	1.35548e-21	-0.120483	0.027	0.008	3.55244e-17
T10C6.16	1.35829e-21	-0.0843725	0.019	0.003	3.55981e-17
ncam-1	1.40681e-21	-0.147842	0.019	0.003	3.68697e-17
Y9D1A.1	1.40924e-21	-0.210107	0.085	0.05	3.69333e-17
F30B5.4	1.46895e-21	-0.178883	0.104	0.064	3.84983e-17
epg-8	1.4796e-21	-0.207865	0.276	0.214	3.87773e-17
pals-24	1.52331e-21	0.155711	0.006	0.021	3.9923e-17
lact-2	1.52394e-21	0.220198	0.029	0.055	3.99394e-17
pqn-48	1.54021e-21	0.144369	0.006	0.02	4.03657e-17
lrg-1	1.63826e-21	-0.209176	0.219	0.163	4.29356e-17
C46H3.2	1.70711e-21	-0.175241	0.057	0.028	4.47399e-17
T03D3.5	1.77289e-21	0.305898	0.056	0.089	4.6464e-17
nasp-2	1.8409e-21	0.30905	0.438	0.476	4.82463e-17
sdc-3	1.90927e-21	-0.138088	0.048	0.022	5.0038e-17
T08D2.5	1.97953e-21	0.201636	0.02	0.042	5.18794e-17
rpn-13	2.05142e-21	-0.217136	0.244	0.185	5.37636e-17
nlp-36	2.30111e-21	-0.199141	0.136	0.091	6.03076e-17
C39B5.2	2.41558e-21	-0.13243	0.025	0.007	6.33075e-17
pho-9	2.64135e-21	0.284546	0.032	0.058	6.92244e-17
ska-1	2.71432e-21	-0.166069	0.186	0.133	7.1137e-17
let-19	2.79403e-21	-0.202307	0.122	0.079	7.32259e-17
T07F8.1	3.01711e-21	0.24603	0.048	0.079	7.90723e-17
seip-1	3.08438e-21	-0.204458	0.237	0.179	8.08354e-17
Y111B2A.10	3.40874e-21	-0.203376	0.584	0.521	8.93363e-17
flh-1	3.59816e-21	-0.183664	0.152	0.104	9.43006e-17
W09G12.7	3.65851e-21	0.134072	0.004	0.016	9.58823e-17
perm-3	3.66123e-21	-0.189812	0.226	0.168	9.59535e-17
smn-1	3.69337e-21	-0.173207	0.36	0.292	9.67958e-17
rpl-43	3.79031e-21	0.308459	0.606	0.635	9.93364e-17
pkc-1	4.05429e-21	0.291586	0.207	0.257	1.06255e-16
col-143	4.16441e-21	-0.253774	0.303	0.239	1.09141e-16
C01G6.3	4.4711e-21	-0.201469	0.113	0.073	1.17179e-16
F01F1.2	4.80657e-21	-0.224534	0.214	0.159	1.25971e-16
pcm-1	4.88424e-21	-0.185498	0.068	0.037	1.28006e-16
shc-1	4.90376e-21	-0.18639	0.064	0.034	1.28518e-16
C50F4.6	5.00106e-21	-0.34578	0.121	0.08	1.31068e-16
AH9.7	5.17212e-21	-0.0922427	0.02	0.004	1.35551e-16
fbxc-40	5.63883e-21	-0.078785	0.02	0.004	1.47782e-16
mnp-1	5.70286e-21	-0.148451	0.021	0.005	1.49461e-16
flp-8	5.8438e-21	0.152311	0.004	0.015	1.53154e-16
dhhc-9	5.95647e-21	-0.12726	0.036	0.014	1.56107e-16
rnp-1	6.29101e-21	-0.220576	0.246	0.188	1.64875e-16
ZK632.11	6.33592e-21	-0.200143	0.32	0.256	1.66052e-16
pde-12	6.63212e-21	-0.181497	0.365	0.296	1.73815e-16
ptp-3	6.96863e-21	-0.256446	0.099	0.061	1.82634e-16
rde-11	6.97425e-21	-0.226352	0.249	0.192	1.82781e-16
W02B8.2	6.98744e-21	-0.207332	0.079	0.046	1.83127e-16
top-3	7.85122e-21	0.339635	0.146	0.191	2.05765e-16
F13C5.1	7.91304e-21	-0.101371	0.03	0.01	2.07385e-16
B0511.2	8.06303e-21	-0.117786	0.029	0.009	2.11316e-16
M04F3.7	8.22166e-21	-0.246641	0.123	0.082	2.15473e-16
ZK418.5	8.82521e-21	-0.182721	0.206	0.151	2.31291e-16
rpn-11	9.77104e-21	-0.217445	0.299	0.237	2.56079e-16
nhr-47	9.86887e-21	-0.13704	0.047	0.021	2.58643e-16
T02G5.7	1.03045e-20	-0.225509	0.149	0.103	2.70061e-16
fbxc-43	1.1602e-20	0.209448	0.034	0.061	3.04066e-16
AC8.1	1.1962e-20	0.214002	0.028	0.052	3.13501e-16
T06D10.3	1.20055e-20	-0.0984376	0.015	0.001	3.14641e-16
txbp-3	1.27003e-20	-0.132527	0.042	0.018	3.32849e-16
rsa-2	1.27433e-20	-0.19856	0.416	0.345	3.33976e-16
cars-1	1.29167e-20	-0.17199	0.259	0.199	3.38522e-16
cnx-1	1.36622e-20	-0.205337	0.355	0.289	3.5806e-16
F09E5.18	1.42969e-20	-0.155508	0.041	0.017	3.74693e-16
nlp-11	1.43692e-20	0.128756	0.004	0.016	3.76588e-16
T28F4.1	1.53172e-20	-0.169939	0.073	0.041	4.01434e-16
Y54F10BM.9	1.67981e-20	-0.189057	0.085	0.051	4.40244e-16
D1086.10	1.77038e-20	0.275255	0.032	0.057	4.6398e-16
daf-2	1.7726e-20	0.277159	0.525	0.556	4.64564e-16
mrps-18A	1.79795e-20	-0.182443	0.241	0.182	4.71207e-16
cosa-1	1.97003e-20	-0.205142	0.111	0.072	5.16306e-16
C36A4.10	1.97354e-20	-0.181573	0.043	0.019	5.17226e-16
mrt-2	2.01679e-20	-0.169416	0.132	0.088	5.2856e-16
Y51H7C.7	2.03352e-20	-0.224268	0.148	0.102	5.32946e-16
nstp-10	2.07113e-20	-0.183258	0.16	0.112	5.42801e-16
rpt-5	2.19913e-20	-0.199411	0.245	0.187	5.76348e-16
ethe-1	2.23736e-20	-0.180052	0.056	0.028	5.86368e-16
ZK354.3	2.27661e-20	-0.135824	0.021	0.005	5.96655e-16
Y32B12B.4	2.40464e-20	0.315921	0.245	0.293	6.30207e-16
rab-8	2.41591e-20	-0.203505	0.205	0.152	6.33163e-16
smgl-1	2.52758e-20	0.272393	0.334	0.381	6.62429e-16
set-15	2.52939e-20	-0.123646	0.04	0.017	6.62902e-16
B0024.4	2.59226e-20	0.0710569	0	0.007	6.79381e-16
hil-3	2.60894e-20	-0.154941	0.05	0.024	6.83751e-16
Y71H2B.11	2.6874e-20	-0.205407	0.267	0.207	7.04313e-16
C04G6.15	2.75611e-20	-0.123335	0.03	0.01	7.22323e-16
T04C12.21	2.76206e-20	0.196105	0.025	0.048	7.23882e-16
aco-1	2.85703e-20	-0.194927	0.066	0.036	7.4877e-16
K04F10.3	2.87554e-20	-0.195195	0.264	0.205	7.53621e-16
jhdm-1	2.90587e-20	0.30314	0.44	0.474	7.6157e-16
did-2	2.94962e-20	-0.16714	0.269	0.208	7.73038e-16
rps-21	3.06432e-20	0.262624	0.466	0.505	8.03098e-16
C42C1.9	3.28292e-20	-0.180107	0.14	0.095	8.60387e-16
R08E5.3	3.32938e-20	-0.138827	0.016	0.002	8.72565e-16
R07B7.10	3.61484e-20	-0.106661	0.03	0.01	9.47378e-16
ZK637.6	3.74988e-20	-0.187237	0.13	0.087	9.82768e-16
ZC21.10	3.80263e-20	-0.0555034	0.012	0	9.96594e-16
C33D9.13	3.89809e-20	-0.17239	0.044	0.02	1.02161e-15
math-50	4.02677e-20	0.109717	0.006	0.018	1.05534e-15
unc-84	4.11104e-20	-0.176736	0.055	0.027	1.07742e-15
syp-3	4.49873e-20	-0.21061	0.19	0.139	1.17903e-15
Y36E3A.2	4.81209e-20	0.0903734	0	0.007	1.26115e-15
zmp-4	5.24669e-20	0.194501	0.012	0.028	1.37505e-15
linc-2	5.31044e-20	-0.176615	0.109	0.07	1.39176e-15
C03H12.1	5.58269e-20	-0.126591	0.041	0.018	1.46311e-15
ppk-3	5.78322e-20	0.279442	0.049	0.078	1.51567e-15
unc-15	5.91783e-20	0.360873	0.096	0.135	1.55095e-15
hmg-1.2	5.92395e-20	-0.216141	0.235	0.18	1.55255e-15
ckb-4	5.97951e-20	-0.0934568	0.031	0.011	1.56711e-15
aho-3	6.2823e-20	-0.193304	0.138	0.094	1.64647e-15
F07G6.11	6.74223e-20	-0.491941	0.114	0.075	1.767e-15
W09G3.8	6.79682e-20	-0.156209	0.099	0.062	1.78131e-15
Y55F3AM.9	7.01797e-20	-0.165884	0.198	0.145	1.83927e-15
F52A8.1	7.03307e-20	-0.197626	0.173	0.124	1.84323e-15
F43G9.12	7.35769e-20	-0.192284	0.401	0.335	1.9283e-15
hpo-28	7.54182e-20	0.189927	0.026	0.05	1.97656e-15
kat-1	7.5815e-20	-0.22029	0.23	0.175	1.98696e-15
nlp-40	7.75424e-20	0.302427	0.077	0.113	2.03223e-15
ran-4	8.25796e-20	-0.169021	0.227	0.171	2.16425e-15
C53H9.3	8.26126e-20	-0.192612	0.076	0.044	2.16511e-15
T25D3.3	8.50359e-20	0.176856	0.017	0.037	2.22862e-15
Y51H7C.10	8.61303e-20	0.224039	0.025	0.048	2.2573e-15
cct-1	8.89963e-20	-0.190541	0.217	0.163	2.33242e-15
fkb-5	9.44675e-20	-0.12472	0.022	0.006	2.4758e-15
M7.12	9.60326e-20	0.160061	0.013	0.031	2.51682e-15
T09A5.15	1.04233e-19	-0.174582	0.083	0.049	2.73173e-15
F56B3.11	1.06387e-19	-0.202667	0.153	0.108	2.7882e-15
ego-1	1.09194e-19	0.318586	0.287	0.333	2.86177e-15
C53B7.3	1.09307e-19	0.184707	0.017	0.036	2.86472e-15
C16C2.9	1.11206e-19	-0.138107	0.048	0.023	2.9145e-15
C05C10.3	1.11491e-19	-0.214585	0.171	0.123	2.92195e-15
hil-5	1.18862e-19	0.295398	0.504	0.534	3.11512e-15
C27C7.1	1.20536e-19	-0.186373	0.137	0.093	3.15901e-15
AH9.3	1.29771e-19	-0.0864085	0.024	0.007	3.40103e-15
oac-6	1.34415e-19	0.10436	0.002	0.01	3.52276e-15
T22B7.7	1.34785e-19	0.100955	0.002	0.011	3.53245e-15
F39E9.1	1.3498e-19	0.163221	0.011	0.027	3.53757e-15
Y54G2A.18	1.38173e-19	-0.183133	0.158	0.111	3.62124e-15
exoc-7	1.42511e-19	-0.161756	0.331	0.265	3.73493e-15
F44E2.9	1.46101e-19	-0.191182	0.13	0.088	3.82902e-15
Y50D7A.1	1.47304e-19	0.366644	0.244	0.288	3.86054e-15
Y105C5A.1268	1.49772e-19	-0.0725384	0.016	0.002	3.92522e-15
ceh-86	1.50024e-19	-0.134731	0.032	0.012	3.93183e-15
suca-1	1.5334e-19	0.245565	0.057	0.089	4.01874e-15
nlp-70	1.60266e-19	0.0987293	0.001	0.009	4.20025e-15
spe-39	1.62591e-19	-0.218177	0.151	0.106	4.26118e-15
hmr-1	1.72933e-19	0.264358	0.429	0.468	4.53223e-15
dod-19	1.87736e-19	0.170576	0.009	0.024	4.92018e-15
K07F5.12	1.89288e-19	-0.136541	0.059	0.031	4.96085e-15
pxd-1	1.90961e-19	-0.180647	0.052	0.026	5.00471e-15
W03G11.3	1.92595e-19	0.183146	0.006	0.019	5.04752e-15
metr-1	1.97254e-19	-0.247873	0.198	0.148	5.16963e-15
sor-1	1.98885e-19	-0.123023	0.066	0.036	5.21238e-15
lrp-2	2.22001e-19	-0.160092	0.067	0.037	5.81819e-15
ZK973.11	2.24915e-19	-0.190849	0.221	0.168	5.89458e-15
epc-1	2.28536e-19	0.218809	0.62	0.638	5.98946e-15
smc-4	2.48617e-19	0.273285	0.475	0.505	6.51576e-15
nlp-21	2.5708e-19	0.145783	0.006	0.018	6.73756e-15
fmo-1	2.59294e-19	0.1387	0.004	0.016	6.79557e-15
lfi-1	2.60174e-19	0.272209	0.051	0.081	6.81864e-15
pop-1	2.65437e-19	-0.20377	0.254	0.196	6.95658e-15
pfd-5	2.66712e-19	-0.202268	0.18	0.131	6.98999e-15
eya-1	2.84789e-19	-0.104957	0.018	0.003	7.46375e-15
pqn-41	3.12567e-19	0.25713	0.469	0.504	8.19175e-15
ttll-4	3.35233e-19	-0.180071	0.209	0.156	8.78578e-15
B0546.4	3.38748e-19	-0.175669	0.107	0.069	8.8779e-15
C02B8.3	3.43216e-19	0.0959437	0.001	0.01	8.99502e-15
ada-2	3.53976e-19	-0.193713	0.397	0.332	9.277e-15
zipt-11	3.59998e-19	-0.199338	0.165	0.119	9.43483e-15
psf-2	3.69225e-19	-0.195896	0.187	0.138	9.67664e-15
F40H3.6	3.75468e-19	-0.195829	0.052	0.026	9.84027e-15
fbxc-51	3.77158e-19	-0.123181	0.017	0.003	9.88456e-15
F44F1.6	3.80227e-19	-0.121904	0.023	0.006	9.96499e-15
ulp-5	4.01351e-19	-0.182063	0.169	0.121	1.05186e-14
clec-196	4.398e-19	-0.125736	0.016	0.003	1.15263e-14
C34H4.2	4.49369e-19	0.0894889	0.002	0.012	1.17771e-14
ZK632.12	4.62725e-19	-0.184964	0.174	0.126	1.21271e-14
C17B7.5	4.6509e-19	0.078768	0	0.007	1.21891e-14
hsb-1	4.66677e-19	-0.175692	0.215	0.162	1.22307e-14
F57G8.7	4.70074e-19	0.0727724	0	0.007	1.23197e-14
H32K16.2	4.82391e-19	0.128029	0.003	0.013	1.26425e-14
mrps-18C	5.29785e-19	-0.20132	0.177	0.128	1.38846e-14
tomm-7	5.32806e-19	-0.196247	0.103	0.066	1.39638e-14
cTel55X.1	5.36113e-19	-0.144744	0.056	0.029	1.40504e-14
nlp-6	5.59424e-19	0.119501	0.004	0.016	1.46614e-14
H40L08.3	5.63268e-19	-0.0799086	0.015	0.002	1.47621e-14
nlt-1	5.70853e-19	0.193229	0.019	0.039	1.49609e-14
sql-1	5.77049e-19	0.241932	0.556	0.583	1.51233e-14
C06A6.2	5.8247e-19	-0.112037	0.038	0.016	1.52654e-14
enu-3.3	5.89964e-19	-0.194972	0.204	0.153	1.54618e-14
ceh-99	6.26767e-19	-0.14754	0.051	0.026	1.64263e-14
Y39A3CL.3	6.29772e-19	-0.169213	0.141	0.097	1.65051e-14
syp-2	6.70873e-19	-0.178041	0.222	0.168	1.75822e-14
Y71F9AL.6	7.0527e-19	-0.0873514	0.021	0.006	1.84837e-14
sftb-6	7.43676e-19	-0.174596	0.194	0.144	1.94903e-14
K04F10.7	7.44245e-19	-0.190437	0.23	0.175	1.95052e-14
C42D4.18	7.49197e-19	-0.138017	0.038	0.017	1.9635e-14
nduo-2	7.64159e-19	0.315585	0.091	0.128	2.00271e-14
best-14	8.80407e-19	0.146473	0.009	0.023	2.30737e-14
F58B3.6	8.92406e-19	-0.194283	0.304	0.244	2.33882e-14
rpt-3	9.57733e-19	-0.186101	0.216	0.164	2.51003e-14
cic-1	9.84795e-19	-0.173787	0.304	0.243	2.58095e-14
Y59A8B.12	9.88183e-19	-0.186934	0.147	0.103	2.58983e-14
pygl-1	1.00503e-18	0.317479	0.542	0.567	2.63397e-14
Y65B4A.4	1.01755e-18	0.11744	0.006	0.019	2.66679e-14
dgtr-1	1.03233e-18	-0.172043	0.169	0.122	2.70554e-14
rpb-3	1.1884e-18	-0.17027	0.245	0.189	3.11456e-14
sid-1	1.22607e-18	-0.158312	0.332	0.268	3.2133e-14
Y38C1AA.12	1.22758e-18	-0.184273	0.32	0.259	3.21725e-14
pssy-2	1.24158e-18	-0.175812	0.264	0.206	3.25394e-14
C28C12.4	1.41589e-18	0.110361	0.002	0.01	3.71075e-14
zip-11	1.41828e-18	-0.174009	0.072	0.042	3.71704e-14
W04A8.4	1.5477e-18	-0.143634	0.037	0.016	4.05622e-14
sup-26	1.62964e-18	-0.144928	0.046	0.022	4.27096e-14
mcp-1	1.68233e-18	-0.0831077	0.019	0.005	4.40904e-14
T04F8.8	1.71774e-18	0.196136	0.032	0.056	4.50186e-14
pcmd-1	1.71992e-18	-0.144996	0.378	0.309	4.50756e-14
B0285.3	1.72226e-18	-0.193567	0.43	0.364	4.51371e-14
C10G8.4	1.73105e-18	0.207134	0.016	0.034	4.53674e-14
R07E5.7	1.80445e-18	-0.18586	0.246	0.192	4.7291e-14
ribo-1	1.83337e-18	-0.181578	0.339	0.275	4.80489e-14
C48B6.10	1.88018e-18	-0.15482	0.146	0.102	4.92757e-14
wdr-60	1.88056e-18	-0.119591	0.048	0.024	4.92857e-14
pqn-15	1.8823e-18	-0.149771	0.084	0.051	4.93314e-14
cuc-1	2.0537e-18	-0.223481	0.121	0.082	5.38232e-14
Y59H11AR.6	2.10663e-18	-0.151448	0.064	0.036	5.52105e-14
C09B8.5	2.10734e-18	-0.102578	0.031	0.012	5.52292e-14
F27D4.7	2.12919e-18	-0.196283	0.155	0.111	5.58018e-14
air-1	2.15927e-18	-0.188696	0.264	0.207	5.65903e-14
T13F2.6	2.16041e-18	-0.18434	0.343	0.281	5.662e-14
Y39A1C.1	2.25318e-18	0.261376	0.114	0.154	5.90512e-14
C46F11.6	2.29801e-18	-0.0896854	0.028	0.01	6.02263e-14
efl-3	2.426e-18	-0.112608	0.02	0.005	6.35807e-14
atg-2	2.49342e-18	-0.160835	0.075	0.044	6.53475e-14
snb-1	2.5693e-18	-0.141126	0.23	0.175	6.73363e-14
Y54G2A.20	2.58089e-18	-0.114439	0.042	0.019	6.76401e-14
aex-5	2.58878e-18	0.0946456	0.004	0.015	6.78467e-14
clec-265	2.65893e-18	0.13188	0.004	0.014	6.96851e-14
tin-9.1	3.13758e-18	-0.165893	0.1	0.065	8.22298e-14
C31H5.4	3.18127e-18	-0.0861132	0.028	0.01	8.33747e-14
pei-2	3.20636e-18	-0.0987297	0.024	0.008	8.40324e-14
Y17D7B.2	3.24243e-18	0.0762172	0	0.006	8.49775e-14
W02D9.2	3.29344e-18	-0.167367	0.175	0.128	8.63144e-14
clc-1	3.47302e-18	0.129328	0.006	0.018	9.1021e-14
piga-1	3.57763e-18	-0.187063	0.187	0.139	9.37625e-14
saeg-1	3.65903e-18	-0.134986	0.074	0.043	9.58958e-14
sca-1	3.69165e-18	-0.169507	0.334	0.271	9.67508e-14
T16G12.13	3.8846e-18	-0.168716	0.089	0.056	1.01808e-13
drr-2	3.96059e-18	-0.1959	0.196	0.148	1.03799e-13
snr-6	4.01079e-18	-0.196243	0.258	0.203	1.05115e-13
T22A3.12	4.06573e-18	-0.08754	0.015	0.002	1.06555e-13
act-4	4.08427e-18	0.368493	0.169	0.211	1.07041e-13
nhr-23	4.14779e-18	-0.162002	0.145	0.102	1.08705e-13
F25H9.2	4.35591e-18	-0.0815954	0.024	0.007	1.1416e-13
cbp-3	4.38372e-18	0.162304	0.008	0.022	1.14889e-13
R08B4.3	4.39099e-18	-0.134208	0.054	0.028	1.15079e-13
pbs-7	4.43235e-18	-0.150603	0.237	0.182	1.16163e-13
clik-1	4.45944e-18	0.333725	0.071	0.103	1.16873e-13
snr-1	4.67322e-18	-0.202864	0.301	0.243	1.22476e-13
M03C11.8	4.90299e-18	-0.19671	0.466	0.401	1.28498e-13
flp-19	4.91835e-18	0.0968763	0.003	0.013	1.289e-13
cec-3	5.0815e-18	-0.198507	0.372	0.31	1.33176e-13
col-158	5.0868e-18	0.0937183	0.003	0.014	1.33315e-13
iscu-1	5.09961e-18	-0.169457	0.113	0.075	1.33651e-13
rps-6	5.67562e-18	0.143914	0.588	0.628	1.48747e-13
chs-1	5.71705e-18	0.276981	0.391	0.428	1.49833e-13
F25B4.4	5.88584e-18	-0.181798	0.097	0.062	1.54256e-13
lap-2	5.96911e-18	-0.179728	0.245	0.191	1.56438e-13
fox-1	6.00835e-18	-0.105435	0.032	0.013	1.57467e-13
aqp-10	6.24467e-18	-0.169186	0.052	0.027	1.6366e-13
cyd-1	6.40923e-18	-0.116789	0.029	0.01	1.67973e-13
lam-3	6.63391e-18	-0.175536	0.048	0.024	1.73861e-13
rpa-2	6.76208e-18	-0.189415	0.283	0.227	1.77221e-13
pbs-4	6.87535e-18	-0.189091	0.288	0.231	1.80189e-13
nuc-1	7.1725e-18	-0.200495	0.042	0.02	1.87977e-13
F02E9.1	7.58145e-18	-0.168417	0.191	0.142	1.98695e-13
H37A05.4	7.65769e-18	-0.395659	0.154	0.113	2.00693e-13
linc-81	7.89338e-18	0.185104	0.018	0.036	2.0687e-13
F26A1.1	7.99203e-18	-0.137028	0.247	0.191	2.09455e-13
cup-2	8.30686e-18	-0.155724	0.167	0.121	2.17706e-13
K11H3.4	8.63878e-18	-0.19776	0.103	0.068	2.26405e-13
cpt-1	8.71057e-18	-0.160519	0.336	0.274	2.28287e-13
pph-4.2	9.05671e-18	-0.168362	0.236	0.182	2.37358e-13
slrp-1	9.16013e-18	-0.170128	0.208	0.157	2.40069e-13
mlc-2	9.69123e-18	0.30241	0.089	0.125	2.53988e-13
ssup-72	9.74719e-18	-0.154331	0.12	0.082	2.55454e-13
W10C8.5	9.81184e-18	0.189715	0.021	0.041	2.57149e-13
his-18	9.93124e-18	-0.115799	0.022	0.006	2.60278e-13
skr-17	1.06604e-17	-0.182999	0.22	0.169	2.79388e-13
Y61A9LA.1	1.06986e-17	0.256831	0.075	0.108	2.80389e-13
F32D8.12	1.14944e-17	-0.197703	0.063	0.036	3.01247e-13
nhr-95	1.18592e-17	-0.150342	0.053	0.028	3.10805e-13
hasp-1	1.19728e-17	-0.173289	0.381	0.316	3.13783e-13
C50B6.9	1.22362e-17	-0.0730596	0.016	0.003	3.20687e-13
lsm-1	1.33366e-17	-0.194089	0.199	0.15	3.49527e-13
flwr-1	1.42569e-17	0.255623	0.047	0.074	3.73644e-13
mdt-9	1.43314e-17	-0.19334	0.233	0.181	3.75597e-13
T05F1.13	1.44349e-17	-0.123917	0.036	0.016	3.78311e-13
ZK813.7	1.45249e-17	-0.175919	0.046	0.023	3.8067e-13
lpd-3	1.47473e-17	0.199958	0.669	0.679	3.86497e-13
skr-18	1.49891e-17	-0.182044	0.14	0.099	3.92836e-13
C45B11.2	1.53441e-17	0.0680119	0	0.006	4.02138e-13
T02G6.10	1.57717e-17	-0.0891958	0.018	0.004	4.13345e-13
miga-1	1.60574e-17	-0.181974	0.247	0.193	4.20833e-13
C01B12.8	1.61728e-17	-0.168494	0.362	0.302	4.23856e-13
F53C11.3	1.66332e-17	-0.200725	0.085	0.053	4.35923e-13
lin-37	1.67823e-17	-0.172514	0.119	0.081	4.39829e-13
F08G2.7	1.67982e-17	-0.0802452	0.017	0.004	4.40247e-13
his-40	1.71762e-17	-0.0792061	0.016	0.003	4.50154e-13
T04D3.5	1.816e-17	-0.143417	0.073	0.043	4.75938e-13
W10G11.3	1.86211e-17	0.120324	0.004	0.015	4.88022e-13
ccch-1	1.88372e-17	0.218719	0.019	0.038	4.93686e-13
his-32	1.89456e-17	-0.133791	0.027	0.01	4.96526e-13
nog-1	1.90746e-17	0.289839	0.361	0.401	4.99907e-13
cst-1	1.96489e-17	-0.100845	0.033	0.014	5.14957e-13
air-2	1.97109e-17	-0.194995	0.208	0.158	5.16584e-13
C33D9.6	1.97115e-17	-0.114359	0.032	0.013	5.166e-13
unc-73	1.97253e-17	-0.19426	0.091	0.058	5.16961e-13
fbxa-60	2.00848e-17	0.115061	0.004	0.015	5.26381e-13
bre-1	2.02328e-17	0.136015	0.006	0.018	5.30262e-13
T20F10.2	2.07205e-17	-0.179412	0.067	0.039	5.43042e-13
W04A8.1	2.23603e-17	-0.172864	0.261	0.206	5.86018e-13
ugt-23	2.25712e-17	0.167726	0.014	0.031	5.91545e-13
Y75B7AL.2	2.25862e-17	0.1383	0.007	0.019	5.9194e-13
let-391	2.3227e-17	-0.177571	0.171	0.125	6.08733e-13
F10D11.2	2.36872e-17	-0.173932	0.286	0.228	6.20794e-13
T20D3.14	2.37468e-17	-0.158007	0.088	0.055	6.22357e-13
Y119C1B.6	2.56e-17	0.0855755	0.001	0.008	6.70925e-13
sax-3	2.57534e-17	-0.175273	0.074	0.044	6.74944e-13
Y66D12A.10	2.58101e-17	-0.192107	0.273	0.218	6.76432e-13
Y62H9A.4	2.60601e-17	-0.132082	0.024	0.008	6.82984e-13
zhp-3	2.6858e-17	-0.164793	0.244	0.19	7.03893e-13
D1054.1	2.86368e-17	-0.180146	0.219	0.168	7.50513e-13
eat-20	2.90672e-17	-0.0980953	0.038	0.017	7.61794e-13
Y53F4B.21	2.97647e-17	-0.16505	0.458	0.391	7.80073e-13
atg-16.2	3.07021e-17	-0.113668	0.05	0.026	8.0464e-13
F14D2.8	3.18639e-17	-0.151009	0.091	0.058	8.3509e-13
acl-7	3.2521e-17	-0.135576	0.026	0.009	8.52311e-13
fbxa-82	3.31244e-17	0.0823398	0.001	0.008	8.68123e-13
noah-2	3.41365e-17	-0.0923152	0.012	0.001	8.94649e-13
ttr-26	3.45184e-17	0.170878	0.009	0.023	9.04659e-13
Y73F8A.32	3.50248e-17	0.283526	0.144	0.184	9.1793e-13
sld-2	3.55917e-17	-0.155153	0.16	0.116	9.32788e-13
F22E5.17	3.8956e-17	-0.238204	0.108	0.072	1.02096e-12
puf-5	3.89583e-17	0.290841	0.321	0.361	1.02102e-12
ZK643.5	4.17364e-17	0.291381	0.273	0.314	1.09383e-12
ifet-1	4.20142e-17	0.216817	0.563	0.588	1.10111e-12
C33D9.5	4.72341e-17	-0.13174	0.026	0.009	1.23791e-12
Y45G5AL.1	4.73957e-17	-0.174783	0.199	0.15	1.24215e-12
E02H9.3	4.77746e-17	-0.223745	0.331	0.275	1.25208e-12
tag-276	4.80785e-17	-0.0913916	0.02	0.006	1.26004e-12
2L52.1	4.93841e-17	-0.131488	0.042	0.02	1.29426e-12
ech-2	5.08406e-17	-0.172217	0.188	0.141	1.33243e-12
W07G1.25	5.10849e-17	0.0625043	0	0.005	1.33883e-12
tmem-208	5.19803e-17	-0.158281	0.109	0.073	1.3623e-12
F52E1.14	5.49759e-17	0.238191	0.043	0.07	1.44081e-12
fln-1	5.52807e-17	0.239793	0.504	0.536	1.4488e-12
kars-1	5.61276e-17	-0.183205	0.219	0.168	1.47099e-12
F15E6.4	5.7719e-17	-0.199062	0.04	0.019	1.5127e-12
C30B5.2	5.91685e-17	-0.172097	0.224	0.174	1.55069e-12
cec-1	5.92855e-17	-0.144528	0.067	0.039	1.55376e-12
snt-4	5.9402e-17	0.154102	0.007	0.02	1.55681e-12
F53F1.14	6.01515e-17	0.117841	0.006	0.017	1.57645e-12
T07F10.3	6.04642e-17	-0.15687	0.152	0.11	1.58465e-12
aman-1	6.44027e-17	-0.176646	0.026	0.009	1.68787e-12
T13F2.2	6.48773e-17	-0.178509	0.274	0.219	1.7003e-12
fem-3	6.49616e-17	-0.157613	0.183	0.136	1.70251e-12
F19B10.1	6.76178e-17	-0.106936	0.029	0.011	1.77213e-12
C29G2.2	6.88529e-17	-0.185195	0.095	0.061	1.8045e-12
rpn-8	6.89832e-17	-0.150288	0.293	0.235	1.80791e-12
tnt-3	7.04302e-17	-0.209768	0.061	0.034	1.84583e-12
C34C12.2	7.15262e-17	-0.150533	0.327	0.267	1.87456e-12
ZK686.3	7.16666e-17	-0.191706	0.208	0.16	1.87824e-12
wip-1	7.34446e-17	-0.178056	0.225	0.174	1.92483e-12
eif-3.K	7.44068e-17	-0.159623	0.151	0.109	1.95005e-12
R08D7.4	7.67799e-17	-0.146692	0.207	0.158	2.01225e-12
Y37H2A.12	8.28985e-17	-0.18067	0.087	0.055	2.1726e-12
T10G3.1	8.70761e-17	0.143718	0.009	0.023	2.28209e-12
E01G4.3	9.00267e-17	-0.151377	0.09	0.057	2.35942e-12
W06A11.4	9.0524e-17	0.24699	0.052	0.079	2.37245e-12
set-14	9.17162e-17	-0.155399	0.17	0.126	2.4037e-12
dib-1	9.34388e-17	-0.170125	0.215	0.165	2.44884e-12
F35F10.1	9.50489e-17	0.121741	0.004	0.014	2.49104e-12
nhr-1	9.60354e-17	-0.152212	0.067	0.039	2.5169e-12
oac-57	9.64436e-17	0.0945731	0.003	0.012	2.52759e-12
pdf-2	1.02984e-16	0.09109	0.002	0.01	2.69901e-12
lsm-4	1.06216e-16	-0.140305	0.168	0.123	2.7837e-12
D1086.18	1.06774e-16	0.120652	0.005	0.016	2.79834e-12
moag-4	1.11428e-16	-0.163503	0.159	0.117	2.92031e-12
C09F5.1	1.13638e-16	-0.0741499	0.024	0.008	2.97822e-12
ppfr-1	1.17927e-16	0.257285	0.415	0.448	3.09063e-12
F49E2.5	1.18436e-16	0.330548	0.075	0.106	3.10396e-12
vps-37	1.20188e-16	-0.167124	0.181	0.135	3.14988e-12
ctf-8	1.23075e-16	-0.164565	0.232	0.181	3.22554e-12
F21C10.9	1.28147e-16	-0.119942	0.012	0.001	3.35848e-12
rbx-1	1.28291e-16	-0.154431	0.326	0.267	3.36225e-12
maph-1.3	1.28672e-16	0.290139	0.277	0.319	3.37223e-12
C30G12.1	1.28744e-16	-0.0720351	0.018	0.005	3.37411e-12
pdr-1	1.29105e-16	-0.133416	0.182	0.135	3.38358e-12
F43C1.7	1.31141e-16	0.0775495	0.002	0.011	3.43695e-12
F15A4.2	1.31734e-16	-0.106619	0.025	0.009	3.45247e-12
ZK813.1	1.32594e-16	-0.208105	0.051	0.027	3.47501e-12
Y59E9AL.36	1.34759e-16	-0.185007	0.34	0.281	3.53177e-12
mes-6	1.44603e-16	0.302883	0.17	0.209	3.78976e-12
puf-9	1.45822e-16	-0.110936	0.049	0.026	3.8217e-12
mrp-7	1.52828e-16	0.294015	0.394	0.428	4.00532e-12
dpy-30	1.54257e-16	-0.151256	0.181	0.135	4.04276e-12
unc-132	1.62691e-16	-0.157674	0.41	0.348	4.26381e-12
his-6	1.71415e-16	-0.0720401	0.019	0.005	4.49243e-12
vav-1	1.72108e-16	-0.116729	0.043	0.021	4.5106e-12
mel-26	1.78473e-16	-0.157724	0.32	0.262	4.67743e-12
dpy-18	1.82015e-16	-0.101543	0.023	0.008	4.77024e-12
pmk-2	1.83015e-16	-0.0847498	0.036	0.016	4.79645e-12
gad-3	1.84618e-16	0.158148	0.009	0.022	4.83846e-12
ung-1	1.92099e-16	-0.17589	0.144	0.104	5.03453e-12
sar-1	1.96406e-16	-0.159683	0.235	0.183	5.14742e-12
Y48G1A.2	1.98057e-16	-0.179214	0.207	0.16	5.19068e-12
F38E11.9	2.01335e-16	-0.0712545	0.023	0.007	5.27658e-12
msh-5	2.08731e-16	-0.172698	0.443	0.38	5.47043e-12
lgg-2	2.12932e-16	-0.159084	0.204	0.157	5.58052e-12
nlp-59	2.17594e-16	0.0743497	0.001	0.007	5.7027e-12
unc-119	2.32172e-16	-0.0998147	0.044	0.022	6.08475e-12
ftn-2	2.35083e-16	-0.283093	0.104	0.07	6.16105e-12
dsh-1	2.45266e-16	-0.105896	0.048	0.025	6.42793e-12
grk-1	2.62e-16	-0.172455	0.082	0.052	6.86649e-12
Y48G1BM.6	2.68162e-16	-0.133286	0.078	0.049	7.02798e-12
K03H1.7	2.68738e-16	-0.175081	0.142	0.102	7.04309e-12
sqv-6	2.77807e-16	0.286077	0.354	0.391	7.28077e-12
asfl-1	2.78653e-16	-0.180234	0.2	0.153	7.30294e-12
M110.3	2.79171e-16	-0.163	0.229	0.178	7.31653e-12
sqv-1	3.02608e-16	-0.18408	0.272	0.218	7.93075e-12
cyn-4	3.08092e-16	-0.194268	0.226	0.177	8.07447e-12
Y55F3BR.2	3.09956e-16	-0.189142	0.081	0.051	8.12333e-12
K10B3.5	3.20212e-16	-0.0965439	0.037	0.017	8.39213e-12
rab-5	3.25681e-16	-0.141082	0.243	0.19	8.53544e-12
tbcb-1	3.42836e-16	-0.192346	0.23	0.18	8.98503e-12
let-49	3.47549e-16	-0.179767	0.181	0.136	9.10856e-12
rrf-2	3.61391e-16	-0.0839743	0.023	0.008	9.47134e-12
ttyh-1	3.7313e-16	-0.105343	0.035	0.016	9.77899e-12
C50D2.10	3.74932e-16	-0.158601	0.19	0.143	9.82623e-12
gkow-1	3.76866e-16	-0.17237	0.462	0.4	9.87692e-12
rab-18	3.844e-16	-0.158996	0.215	0.166	1.00744e-11
phb-2	3.85452e-16	-0.189017	0.229	0.179	1.01019e-11
C18H2.2	3.89141e-16	-0.168808	0.272	0.218	1.01986e-11
F46H5.3	4.15711e-16	-0.140096	0.203	0.155	1.08949e-11
ire-1	4.22619e-16	0.265712	0.318	0.356	1.1076e-11
fars-3	4.34375e-16	-0.178879	0.142	0.103	1.13841e-11
K05C4.9	4.39779e-16	-0.0891752	0.019	0.005	1.15257e-11
Y73F8A.33	4.43039e-16	0.146403	0.013	0.029	1.16112e-11
sdn-1	4.67012e-16	-0.109307	0.039	0.018	1.22395e-11
K07B1.7	4.8595e-16	-0.166321	0.491	0.427	1.27358e-11
K02A11.4	4.93744e-16	0.142349	0.008	0.021	1.294e-11
arx-5	5.01449e-16	-0.160202	0.108	0.074	1.3142e-11
F09G2.2	5.06105e-16	-0.15053	0.327	0.268	1.3264e-11
T02G5.3	5.08739e-16	-0.13088	0.033	0.015	1.3333e-11
vha-4	5.12888e-16	-0.14404	0.172	0.127	1.34418e-11
spe-45	5.2276e-16	0.15178	0.018	0.035	1.37005e-11
ntl-2	5.41783e-16	-0.181869	0.24	0.19	1.41991e-11
Y71A12B.13	5.44384e-16	0.298172	0.127	0.164	1.42672e-11
C13G5.2	5.58662e-16	-0.153605	0.202	0.155	1.46414e-11
C16A3.5	5.59074e-16	-0.177237	0.154	0.113	1.46522e-11
ZC395.5	5.59622e-16	0.231605	0.033	0.056	1.46666e-11
ugt-45	5.66304e-16	-0.0826127	0.034	0.015	1.48417e-11
mel-32	5.98525e-16	-0.178479	0.379	0.319	1.56861e-11
Y92H12BR.2	6.13174e-16	-0.177113	0.234	0.184	1.60701e-11
spr-1	6.47939e-16	-0.163253	0.216	0.168	1.69812e-11
ints-9	6.49914e-16	-0.173034	0.29	0.235	1.7033e-11
rnst-2	6.51979e-16	-0.122848	0.024	0.009	1.70871e-11
ajm-1	6.56952e-16	-0.185619	0.076	0.047	1.72174e-11
trx-2	6.65352e-16	-0.135777	0.123	0.086	1.74375e-11
C09E7.4	7.01404e-16	-0.144986	0.052	0.028	1.83824e-11
hpo-6	7.01971e-16	0.115102	0.006	0.017	1.83973e-11
rnf-1	7.07036e-16	-0.137875	0.229	0.179	1.853e-11
oac-14	7.10981e-16	0.121502	0.004	0.014	1.86334e-11
ekl-7	7.33631e-16	-0.164711	0.19	0.144	1.9227e-11
B0457.6	7.44668e-16	0.110241	0.004	0.014	1.95163e-11
chn-1	7.55311e-16	-0.152998	0.2	0.153	1.97952e-11
mans-1	7.60876e-16	-0.175082	0.241	0.191	1.9941e-11
ZK1098.2	7.68286e-16	-0.164586	0.185	0.139	2.01352e-11
linc-22	7.83224e-16	-0.0999077	0.034	0.015	2.05267e-11
sgo-1	7.94835e-16	-0.163389	0.199	0.153	2.0831e-11
fbxa-203	7.95265e-16	-0.15487	0.084	0.053	2.08423e-11
F59C12.3	8.05506e-16	-0.120357	0.048	0.025	2.11107e-11
T22C1.5	8.08257e-16	-0.167209	0.182	0.138	2.11828e-11
C14C6.5	8.17727e-16	0.263259	0.018	0.036	2.1431e-11
C49H3.6	8.39399e-16	-0.153068	0.216	0.168	2.1999e-11
hlb-1	8.49553e-16	-0.106647	0.039	0.019	2.22651e-11
F19C6.2	8.535e-16	-0.0985879	0.036	0.016	2.23685e-11
K04C2.3	8.70423e-16	-0.155888	0.172	0.129	2.28121e-11
B0281.5	8.71805e-16	-0.101762	0.024	0.008	2.28483e-11
Y45G12C.1	8.76877e-16	0.0898468	0.003	0.012	2.29812e-11
C40A11.6	8.9448e-16	-0.0700317	0.01	0.001	2.34425e-11
ZK1010.10	9.07181e-16	-0.0635101	0.018	0.005	2.37754e-11
K11H3.8	9.11253e-16	-0.158945	0.278	0.223	2.38821e-11
nduo-1	9.50667e-16	0.354622	0.141	0.178	2.49151e-11
fib-1	9.56748e-16	0.175636	0.733	0.732	2.50745e-11
C42C1.13	9.93374e-16	-0.16259	0.37	0.311	2.60343e-11
F18A12.7	9.96149e-16	-0.132926	0.052	0.028	2.61071e-11
catp-8	1.02133e-15	-0.183155	0.281	0.228	2.67669e-11
Y73F8A.27	1.05051e-15	-0.167153	0.191	0.145	2.75318e-11
hrpa-2	1.05363e-15	-0.122979	0.062	0.036	2.76135e-11
Y51H4A.15	1.06102e-15	-0.172482	0.197	0.151	2.78072e-11
atrn-1	1.06839e-15	-0.0977855	0.044	0.022	2.80003e-11
nlp-55	1.07536e-15	0.0878313	0.002	0.01	2.81831e-11
F22B3.16	1.15036e-15	-0.0954937	0.022	0.007	3.01486e-11
F17H10.1	1.15714e-15	-0.122039	0.032	0.014	3.03264e-11
tag-296	1.16789e-15	-0.132325	0.12	0.084	3.06082e-11
nlp-15	1.16915e-15	0.151578	0.007	0.018	3.06411e-11
egl-18	1.27578e-15	-0.141752	0.062	0.036	3.34356e-11
sym-1	1.28818e-15	-0.0897806	0.011	0.001	3.37607e-11
pcaf-1	1.34447e-15	-0.181514	0.321	0.264	3.52359e-11
serp-1.1	1.36444e-15	0.412001	0.124	0.158	3.57592e-11
R12C12.7	1.39187e-15	-0.165478	0.205	0.159	3.6478e-11
rde-8	1.39852e-15	-0.150468	0.218	0.169	3.66523e-11
tra-4	1.43352e-15	-0.105947	0.055	0.031	3.75698e-11
cyb-3	1.47386e-15	0.31029	0.366	0.396	3.86269e-11
Y65B4A.6	1.48523e-15	-0.177517	0.151	0.111	3.89248e-11
ncbp-2	1.49727e-15	-0.163188	0.276	0.223	3.92404e-11
C07D10.5	1.50132e-15	-0.104788	0.025	0.009	3.93467e-11
rpn-12	1.51582e-15	-0.142309	0.269	0.214	3.97267e-11
pdi-3	1.56249e-15	-0.174126	0.489	0.429	4.09497e-11
mrpl-32	1.57253e-15	-0.171372	0.139	0.1	4.12129e-11
rsbp-1	1.57723e-15	-0.10528	0.045	0.023	4.13361e-11
F28H6.4	1.60356e-15	-0.0964293	0.054	0.03	4.20261e-11
flh-2	1.65694e-15	-0.0771247	0.031	0.013	4.3425e-11
R01B10.3	1.6947e-15	0.155893	0.014	0.029	4.44148e-11
ttr-23	1.75522e-15	0.103502	0.003	0.011	4.60009e-11
cyn-8	1.80761e-15	-0.140951	0.065	0.039	4.73739e-11
F11C1.1	1.82166e-15	-0.0808191	0.032	0.014	4.77422e-11
rpl-22	1.83191e-15	0.171582	0.686	0.716	4.80106e-11
dpy-19	1.84633e-15	-0.0906352	0.03	0.012	4.83886e-11
ZK973.8	1.89205e-15	-0.143469	0.105	0.071	4.95869e-11
swt-4	1.89474e-15	-0.121896	0.063	0.037	4.96574e-11
erd-2.1	1.92584e-15	-0.118693	0.058	0.033	5.04724e-11
cgh-1	1.92868e-15	0.221693	0.436	0.474	5.05467e-11
H12D21.10	1.94353e-15	-0.115368	0.037	0.017	5.09361e-11
scbp-2	1.94971e-15	-0.16281	0.153	0.113	5.1098e-11
C01G10.10	2.01496e-15	-0.181058	0.158	0.117	5.2808e-11
cytb-5.2	2.04167e-15	0.348073	0.092	0.123	5.35082e-11
flp-32	2.04518e-15	0.0788292	0.001	0.008	5.36e-11
unc-54	2.04613e-15	0.289797	0.131	0.168	5.3625e-11
F14H12.3	2.0847e-15	0.0786807	0.001	0.008	5.46357e-11
aars-2	2.1421e-15	-0.155051	0.309	0.254	5.61401e-11
W01C8.5	2.19166e-15	-0.0977351	0.017	0.004	5.7439e-11
vab-8	2.25068e-15	-0.132287	0.036	0.017	5.89857e-11
R09A8.2	2.3102e-15	-0.112488	0.052	0.029	6.05458e-11
snr-5	2.40391e-15	-0.167505	0.227	0.179	6.30016e-11
coq-5	2.42336e-15	-0.164345	0.137	0.099	6.35115e-11
hsp-16.41	2.4761e-15	-0.0401902	0.009	0	6.48936e-11
R09E10.6	2.51539e-15	0.0898598	0.001	0.008	6.59233e-11
plr-1	2.64934e-15	-0.0879362	0.022	0.007	6.9434e-11
tram-1	2.66172e-15	-0.160797	0.275	0.222	6.97584e-11
his-7	2.7299e-15	-0.0742746	0.013	0.002	7.15451e-11
pik-1	2.74454e-15	0.271278	0.235	0.275	7.19289e-11
F19B10.2	2.79985e-15	-0.194629	0.069	0.043	7.33784e-11
T03F6.3	2.8472e-15	-0.161615	0.125	0.088	7.46194e-11
egl-9	2.8719e-15	-0.0834233	0.035	0.016	7.52668e-11
pam-1	2.90872e-15	-0.168398	0.363	0.307	7.62317e-11
ttr-49	2.96142e-15	0.142446	0.007	0.019	7.76128e-11
Y42H9AR.5	2.96466e-15	0.0759074	0.002	0.01	7.76979e-11
rnf-121	2.98381e-15	-0.157913	0.206	0.159	7.81996e-11
F59E12.15	3.02267e-15	-0.174098	0.257	0.206	7.9218e-11
smu-1	3.07506e-15	-0.110858	0.371	0.309	8.05911e-11
rpl-11.1	3.14847e-15	0.217626	0.471	0.507	8.25151e-11
Y17G9B.8	3.19657e-15	-0.15213	0.217	0.169	8.37758e-11
F59C6.16	3.38788e-15	0.201195	0.027	0.047	8.87896e-11
pdfr-1	3.42187e-15	-0.113708	0.033	0.015	8.96803e-11
linc-9	3.42692e-15	-0.166882	0.191	0.147	8.98126e-11
ech-6	3.65196e-15	-0.212119	0.169	0.128	9.57105e-11
F55H12.4	3.73522e-15	0.170088	0.016	0.032	9.78926e-11
flp-3	3.7705e-15	0.0918071	0.003	0.011	9.88174e-11
T28D6.3	3.78132e-15	0.151521	0.011	0.024	9.91007e-11
Y69A2AR.16	3.90971e-15	0.268089	0.379	0.414	1.02466e-10
selt-1.1	3.95545e-15	-0.104922	0.05	0.027	1.03664e-10
dlat-2	3.97626e-15	-0.137137	0.216	0.168	1.0421e-10
W09B6.4	4.00502e-15	-0.146543	0.164	0.122	1.04964e-10
klp-20	4.04539e-15	0.302844	0.167	0.203	1.06022e-10
mlc-5	4.20706e-15	-0.167218	0.222	0.174	1.10259e-10
Y14H12B.1	4.21411e-15	-0.158175	0.216	0.169	1.10443e-10
tasp-1	4.28832e-15	-0.132822	0.249	0.197	1.12388e-10
Y54G9A.7	4.34688e-15	-0.165636	0.182	0.138	1.13923e-10
hum-7	4.35297e-15	-0.113931	0.048	0.026	1.14083e-10
R12C12.5	4.37394e-15	-0.269711	0.142	0.105	1.14632e-10
swd-2.2	4.51998e-15	-0.162148	0.175	0.133	1.1846e-10
taf-11.1	4.53476e-15	-0.110954	0.043	0.022	1.18847e-10
ufm-1	4.62634e-15	-0.167841	0.174	0.131	1.21247e-10
W01G7.4	4.70379e-15	-0.152112	0.199	0.153	1.23277e-10
C49C3.8	4.79715e-15	-0.124011	0.037	0.018	1.25724e-10
C29H12.2	4.83617e-15	-0.146177	0.216	0.169	1.26746e-10
K11H12.4	5.02053e-15	0.0648778	0.001	0.008	1.31578e-10
Y39A1A.24	5.06382e-15	-0.100163	0.023	0.008	1.32713e-10
elb-1	5.07464e-15	-0.116774	0.117	0.082	1.32996e-10
fbxa-198	5.15852e-15	-0.151849	0.091	0.06	1.35195e-10
elo-1	5.19354e-15	-0.199334	0.179	0.137	1.36112e-10
C25A1.1	5.55964e-15	-0.162554	0.167	0.126	1.45707e-10
scpl-3	5.60983e-15	-0.133921	0.05	0.028	1.47023e-10
B0212.3	5.66275e-15	-0.170299	0.093	0.062	1.48409e-10
atf-7	5.68384e-15	-0.17505	0.273	0.221	1.48962e-10
edc-4	5.68825e-15	-0.16186	0.329	0.273	1.49078e-10
cey-1	5.94843e-15	-0.165421	0.338	0.28	1.55897e-10
swsn-3	6.02353e-15	-0.135784	0.336	0.278	1.57865e-10
mrg-1	6.24097e-15	-0.158677	0.283	0.23	1.63563e-10
dyf-17	6.39652e-15	0.155604	0.03	0.051	1.6764e-10
mig-5	6.43728e-15	-0.160508	0.271	0.218	1.68708e-10
T05F1.11	6.56227e-15	0.114094	0.011	0.024	1.71984e-10
Y54H5A.1	6.76529e-15	-0.143935	0.285	0.231	1.77305e-10
ehbp-1	6.94943e-15	-0.136067	0.321	0.264	1.82131e-10
rpb-11	7.02418e-15	-0.154556	0.166	0.125	1.8409e-10
msa-1	7.07512e-15	0.192578	0.022	0.04	1.85425e-10
F39G3.3	7.21692e-15	-0.166026	0.298	0.245	1.89141e-10
asp-5	7.31114e-15	0.429055	0.103	0.136	1.9161e-10
Y25C1A.13	7.35459e-15	-0.090122	0.042	0.022	1.92749e-10
F27D4.3	7.38517e-15	-0.158378	0.123	0.088	1.93551e-10
cids-2	7.50753e-15	-0.133073	0.312	0.255	1.96757e-10
eor-2	7.54832e-15	-0.11244	0.055	0.031	1.97826e-10
pbs-1	7.65691e-15	-0.168025	0.309	0.255	2.00672e-10
Y73F8A.13	7.82412e-15	-0.188611	0.069	0.043	2.05055e-10
C49C3.9	7.89382e-15	0.0935519	0.003	0.012	2.06881e-10
jac-1	8.07551e-15	-0.1426	0.06	0.035	2.11643e-10
rfc-4	8.14353e-15	-0.127976	0.306	0.249	2.13426e-10
F14F9.4	8.46886e-15	0.14402	0.006	0.016	2.21952e-10
F55A11.1	9.30134e-15	-0.143583	0.162	0.121	2.4377e-10
Y34B4A.7	9.34797e-15	-0.10099	0.038	0.018	2.44991e-10
vha-19	9.38532e-15	-0.151153	0.209	0.163	2.4597e-10
teg-1	9.42284e-15	-0.134749	0.275	0.224	2.46954e-10
T02G5.11	9.43233e-15	-0.0804107	0.012	0.002	2.47203e-10
linc-84	9.47167e-15	-0.133482	0.021	0.007	2.48234e-10
erp-44.3	9.58903e-15	-0.0892755	0.022	0.008	2.51309e-10
ZK930.2	9.66129e-15	0.1018	0.006	0.016	2.53203e-10
nhr-20	9.74031e-15	-0.0647533	0.044	0.023	2.55274e-10
sqd-1	9.86582e-15	0.22397	0.362	0.4	2.58563e-10
W04A8.5	1.03502e-14	-0.0710412	0.012	0.002	2.71259e-10
Y39B6A.34	1.03611e-14	-0.164426	0.099	0.067	2.71543e-10
F54E7.11	1.04665e-14	-0.103912	0.015	0.004	2.74307e-10
K09E3.7	1.05754e-14	-0.104442	0.036	0.017	2.77159e-10
Y34B4A.2	1.06226e-14	-0.164891	0.071	0.045	2.78397e-10
txdc-9	1.06944e-14	-0.149939	0.185	0.142	2.80278e-10
Y73B6BL.29	1.07182e-14	-0.150095	0.115	0.081	2.80903e-10
T19B4.5	1.08622e-14	-0.132443	0.156	0.116	2.84677e-10
hrpf-2	1.13026e-14	-0.140751	0.265	0.214	2.96217e-10
tofu-4	1.13676e-14	-0.143464	0.205	0.159	2.97923e-10
emc-6	1.14319e-14	-0.143423	0.107	0.074	2.99607e-10
Y57G11C.1147	1.17596e-14	-0.136962	0.057	0.033	3.08196e-10
mtg-1	1.18184e-14	-0.149407	0.239	0.189	3.09737e-10
pup-2	1.21165e-14	-0.184724	0.267	0.217	3.1755e-10
clu-1	1.23098e-14	-0.161102	0.317	0.263	3.22615e-10
aat-3	1.23644e-14	-0.0691139	0.019	0.006	3.24045e-10
memb-2	1.24128e-14	-0.141235	0.199	0.153	3.25314e-10
eri-3	1.25079e-14	-0.145399	0.31	0.256	3.27807e-10
R11H6.5	1.2669e-14	-0.150473	0.226	0.177	3.32029e-10
F35C11.5	1.28292e-14	-0.157275	0.222	0.175	3.36227e-10
swt-3	1.28567e-14	0.150533	0.009	0.022	3.36949e-10
K04G2.10	1.29468e-14	-0.0810448	0.03	0.013	3.3931e-10
Y41C4A.32	1.30846e-14	0.0804979	0.002	0.008	3.42921e-10
spe-6	1.38093e-14	0.267797	0.078	0.107	3.61915e-10
Y71F9B.13	1.39691e-14	-0.0857758	0.022	0.008	3.66102e-10
Y54E2A.8	1.42393e-14	-0.170554	0.357	0.299	3.73183e-10
C24G6.8	1.43408e-14	-0.146526	0.191	0.147	3.75845e-10
ZK688.7	1.44424e-14	-0.106798	0.051	0.029	3.78508e-10
C45B2.8	1.48312e-14	0.0743026	0.001	0.006	3.88695e-10
K02E7.6	1.48319e-14	-0.0999565	0.021	0.007	3.88714e-10
cdc-14	1.48628e-14	-0.166727	0.236	0.188	3.89525e-10
F23A7.6	1.51446e-14	-0.102026	0.027	0.011	3.96909e-10
sop-2	1.54013e-14	-0.103633	0.065	0.039	4.03639e-10
cfz-2	1.64235e-14	-0.091269	0.011	0.002	4.30428e-10
scm-1	1.70079e-14	-0.130398	0.223	0.175	4.45744e-10
unc-5	1.7024e-14	-0.160908	0.035	0.017	4.46165e-10
pal-1	1.7064e-14	-0.165018	0.204	0.16	4.47213e-10
K10G9.2	1.70787e-14	-0.0939144	0.013	0.003	4.47599e-10
tmed-3	1.86441e-14	-0.144352	0.125	0.09	4.88625e-10
fkh-3	1.90364e-14	-0.0606694	0.018	0.005	4.98907e-10
F42A9.6	1.90509e-14	0.28117	0.264	0.301	4.99287e-10
Y110A7A.21	1.96676e-14	0.121395	0.011	0.024	5.15448e-10
C40A11.4	2.0071e-14	-0.075283	0.009	0	5.2602e-10
ZK1307.8	2.01951e-14	-0.169025	0.265	0.215	5.29272e-10
ttr-27	2.06705e-14	0.0988965	0.002	0.009	5.41733e-10
sdhd-1	2.07756e-14	-0.135661	0.16	0.12	5.44486e-10
snr-2	2.1384e-14	-0.152206	0.252	0.202	5.60431e-10
T24H7.8	2.1609e-14	-0.0528902	0.011	0.001	5.6633e-10
syg-2	2.16762e-14	-0.0827562	0.02	0.007	5.6809e-10
T04B8.2	2.19644e-14	-0.0954805	0.012	0.002	5.75643e-10
hda-6	2.21484e-14	-0.1518	0.44	0.383	5.80465e-10
ZK1307.9	2.21847e-14	-0.144876	0.103	0.071	5.81416e-10
cyp-13A2	2.23307e-14	0.13795	0.008	0.019	5.85244e-10
Y43E12A.3	2.29777e-14	-0.151116	0.09	0.06	6.022e-10
F32H2.10	2.30249e-14	-0.133085	0.095	0.064	6.03437e-10
lpd-9	2.37947e-14	-0.155431	0.121	0.087	6.23613e-10
spch-3	2.38463e-14	0.0900021	0.002	0.009	6.24963e-10
mboa-6	2.40009e-14	-0.147681	0.359	0.302	6.29017e-10
C05C10.7	2.48974e-14	-0.134327	0.201	0.156	6.5251e-10
stau-1	2.51085e-14	-0.123777	0.067	0.041	6.58043e-10
rpn-5	2.55528e-14	-0.151657	0.262	0.212	6.69688e-10
his-5	2.56065e-14	-0.0817663	0.024	0.009	6.71096e-10
vab-10	2.57524e-14	-0.16411	0.205	0.161	6.7492e-10
Y51H7C.15	2.654e-14	-0.314461	0.071	0.045	6.95561e-10
lmtr-3	2.69345e-14	-0.138046	0.194	0.15	7.05899e-10
C06A5.3	2.7872e-14	-0.180009	0.349	0.296	7.30471e-10
C25H3.11	2.80378e-14	0.236842	0.329	0.366	7.34815e-10
sdz-37	2.86025e-14	-0.0666262	0.01	0.001	7.49615e-10
F15D3.6	2.87978e-14	-0.139301	0.226	0.179	7.54732e-10
R166.3	2.90948e-14	-0.149976	0.125	0.09	7.62516e-10
rpb-8	2.95621e-14	-0.140748	0.181	0.139	7.74763e-10
nud-1	2.97215e-14	-0.16627	0.323	0.269	7.7894e-10
F56A8.3	2.99398e-14	-0.164756	0.281	0.23	7.84662e-10
col-184	3.04265e-14	-0.189167	0.346	0.289	7.97418e-10
Y47D3A.1	3.06885e-14	-0.0569789	0.014	0.003	8.04284e-10
flh-3	3.16353e-14	-0.103105	0.041	0.022	8.29098e-10
Y49F6B.2	3.32618e-14	-0.155388	0.151	0.113	8.71725e-10
znf-598	3.37403e-14	-0.154199	0.322	0.267	8.84266e-10
C24H12.1	3.39183e-14	-0.0760362	0.009	0.001	8.88931e-10
pbs-6	3.52899e-14	-0.146508	0.188	0.145	9.24879e-10
glh-4	3.53552e-14	0.236262	0.361	0.397	9.2659e-10
K08D8.12	3.57874e-14	0.0907514	0.003	0.011	9.37917e-10
hpo-8	3.58623e-14	-0.218166	0.162	0.123	9.39878e-10
noah-1	3.67529e-14	-0.0862249	0.01	0.001	9.6322e-10
mpdu-1	3.70657e-14	-0.129107	0.14	0.103	9.71418e-10
nsy-1	3.73985e-14	-0.108115	0.053	0.03	9.8014e-10
T26G10.7	3.81569e-14	-0.152237	0.08	0.052	1.00002e-09
hsp-16.2	3.86953e-14	-0.0472594	0.008	0	1.01413e-09
emb-1	3.86956e-14	-0.1123	0.067	0.041	1.01413e-09
mrpl-16	3.94129e-14	-0.146173	0.143	0.105	1.03293e-09
nhr-2	4.18626e-14	-0.0952703	0.027	0.012	1.09713e-09
chst-1	4.2424e-14	0.0910586	0.007	0.018	1.11185e-09
C50B6.3	4.34881e-14	-0.136199	0.159	0.119	1.13974e-09
Y54E5B.2	4.39513e-14	-0.164827	0.231	0.185	1.15188e-09
cdh-4	4.40487e-14	-0.167704	0.126	0.091	1.15443e-09
R11G1.2	4.40496e-14	-0.0562977	0.014	0.003	1.15445e-09
sec-61.G	4.4462e-14	-0.141036	0.354	0.297	1.16526e-09
unc-62	4.49179e-14	-0.171212	0.068	0.043	1.17721e-09
ptrn-1	4.49586e-14	-0.0873748	0.047	0.026	1.17828e-09
F57B9.8	4.69882e-14	0.177374	0.028	0.047	1.23147e-09
ttb-1	4.78134e-14	-0.132519	0.295	0.242	1.25309e-09
sec-61.A	4.78584e-14	-0.145095	0.411	0.353	1.25427e-09
his-74	4.89795e-14	-0.153219	0.289	0.236	1.28365e-09
ksr-1	4.90677e-14	-0.0682577	0.018	0.006	1.28597e-09
F54D11.3	4.90767e-14	-0.110879	0.066	0.041	1.2862e-09
C11H1.3	5.02489e-14	-0.101516	0.025	0.01	1.31692e-09
twf-2	5.10244e-14	-0.120755	0.056	0.033	1.33725e-09
F19B6.1	5.28666e-14	-0.154456	0.27	0.22	1.38553e-09
znfx-1	5.32468e-14	0.260932	0.337	0.37	1.39549e-09
cyn-10	5.33071e-14	-0.122742	0.152	0.113	1.39707e-09
bath-10	5.3685e-14	-0.0565589	0.013	0.003	1.40698e-09
F54D5.5	5.62156e-14	-0.126127	0.061	0.037	1.4733e-09
F44F4.3	5.63048e-14	-0.0664014	0.012	0.002	1.47564e-09
ZC513.2	5.644e-14	-0.0601821	0.009	0.001	1.47918e-09
T08B2.11	5.67641e-14	-0.222851	0.128	0.093	1.48767e-09
K07E3.1	5.78162e-14	-0.103579	0.026	0.011	1.51525e-09
Y62H9A.3	5.99281e-14	-0.126167	0.025	0.01	1.57059e-09
bud-31	6.1057e-14	-0.126519	0.187	0.144	1.60018e-09
Y73E7A.6	6.13748e-14	-0.136898	0.17	0.129	1.60851e-09
amx-1	6.27545e-14	-0.0845241	0.036	0.017	1.64467e-09
lron-4	6.44548e-14	0.0820895	0.008	0.02	1.68923e-09
dex-1	6.45653e-14	-0.0699641	0.012	0.002	1.69213e-09
col-119	6.69129e-14	0.112369	0.537	0.579	1.75365e-09
flp-17	6.84467e-14	0.0936344	0.002	0.01	1.79385e-09
eif-2Bepsilon	6.8973e-14	-0.167906	0.141	0.104	1.80764e-09
nlp-71	6.97985e-14	0.0870559	0.002	0.01	1.82928e-09
linc-11	7.02018e-14	-0.0848052	0.027	0.012	1.83985e-09
W04B5.8	7.03342e-14	-0.0718292	0.017	0.005	1.84332e-09
K08H2.3	7.03654e-14	-0.0765315	0.035	0.017	1.84414e-09
mcu-1	7.04453e-14	-0.130615	0.173	0.131	1.84623e-09
gadr-3	7.06114e-14	-0.0661959	0.014	0.003	1.85058e-09
npp-5	7.20925e-14	-0.171422	0.141	0.105	1.8894e-09
acs-22	7.23989e-14	0.186794	0.017	0.032	1.89743e-09
dylt-1	7.39327e-14	-0.135227	0.118	0.085	1.93763e-09
ZK105.1	7.53082e-14	0.182255	0.02	0.036	1.97368e-09
T21H8.11	7.57576e-14	-0.0518879	0.013	0.003	1.98546e-09
glh-2	7.62702e-14	0.253503	0.448	0.478	1.99889e-09
copd-1	7.67667e-14	-0.139918	0.146	0.108	2.0119e-09
inso-1	7.84974e-14	-0.0885665	0.033	0.015	2.05726e-09
wago-1	7.86277e-14	0.264785	0.403	0.434	2.06067e-09
K02F2.11	7.88941e-14	-0.0891842	0.01	0.001	2.06766e-09
math-23	8.04737e-14	0.084658	0.004	0.013	2.10906e-09
F59C6.15	8.24555e-14	0.101932	0.005	0.014	2.16099e-09
Y66D12A.16	8.31066e-14	-0.143817	0.164	0.124	2.17806e-09
syd-2	8.44435e-14	-0.0999828	0.038	0.019	2.2131e-09
C52E12.11	8.94962e-14	-0.176911	0.163	0.124	2.34552e-09
mdt-11	8.97383e-14	-0.151507	0.091	0.062	2.35186e-09
txt-18	9.06486e-14	0.0863099	0.004	0.013	2.37572e-09
adk-1	9.20437e-14	-0.155373	0.188	0.146	2.41228e-09
aptf-3	9.33782e-14	-0.150475	0.191	0.149	2.44726e-09
gras-1	9.43552e-14	-0.160967	0.136	0.1	2.47286e-09
K07E3.2	9.45053e-14	-0.119809	0.048	0.027	2.47679e-09
snr-7	9.49048e-14	-0.1553	0.171	0.13	2.48726e-09
W02B12.16	9.49633e-14	0.114379	0.01	0.023	2.4888e-09
sec-61.B	9.63326e-14	-0.139031	0.319	0.266	2.52469e-09
Y32H12A.8	9.74257e-14	-0.102728	0.249	0.199	2.55333e-09
Y43B11AL.5	9.74536e-14	-0.110628	0.02	0.007	2.55406e-09
ceh-40	9.76869e-14	-0.0681381	0.017	0.005	2.56018e-09
T24E12.11	9.93898e-14	-0.0850104	0.033	0.016	2.60481e-09
chmp-7	9.95663e-14	-0.129323	0.222	0.176	2.60943e-09
F31E3.6	1.01776e-13	-0.114526	0.069	0.044	2.66735e-09
plp-1	1.02381e-13	-0.138771	0.257	0.208	2.6832e-09
mbd-2	1.07214e-13	-0.13329	0.073	0.047	2.80985e-09
hrde-4	1.07678e-13	-0.114041	0.392	0.332	2.82201e-09
tmed-1	1.08955e-13	-0.119825	0.139	0.102	2.85548e-09
W04C9.2	1.10922e-13	-0.142452	0.177	0.136	2.90705e-09
K08F9.4	1.12792e-13	-0.154491	0.329	0.275	2.95605e-09
npp-3	1.16173e-13	-0.160212	0.307	0.256	3.04466e-09
tbca-1	1.16454e-13	-0.131797	0.102	0.071	3.05201e-09
C06B3.7	1.17292e-13	0.147412	0.009	0.021	3.07398e-09
Y37F4.6	1.21717e-13	-0.0895651	0.037	0.019	3.18997e-09
B0334.4	1.23524e-13	-0.160165	0.164	0.125	3.23731e-09
abhd-3.2	1.24425e-13	-0.160227	0.021	0.008	3.26092e-09
lsd-1	1.25381e-13	-0.08427	0.04	0.021	3.28597e-09
fbxa-13	1.25472e-13	-0.118578	0.046	0.026	3.28836e-09
arx-6	1.2552e-13	-0.129766	0.13	0.095	3.28963e-09
C06E2.5	1.25552e-13	-0.0754599	0.026	0.011	3.29048e-09
tin-13	1.29099e-13	-0.141807	0.222	0.176	3.38343e-09
ran-5	1.30309e-13	-0.190945	0.264	0.216	3.41515e-09
Y105C5A.1	1.3136e-13	-0.115106	0.067	0.042	3.44269e-09
F53F10.2	1.32009e-13	-0.130835	0.364	0.308	3.45968e-09
F13H10.8	1.32576e-13	-0.169192	0.195	0.153	3.47454e-09
F25B4.7	1.34371e-13	-0.136236	0.12	0.086	3.5216e-09
T07F10.5	1.35662e-13	-0.139183	0.103	0.072	3.55543e-09
jmjd-3.2	1.37138e-13	-0.0793238	0.011	0.002	3.59412e-09
W10D9.2	1.40352e-13	-0.104429	0.016	0.004	3.67835e-09
sod-1	1.40674e-13	-0.161544	0.209	0.165	3.68678e-09
icln-1	1.40857e-13	-0.122152	0.152	0.113	3.69158e-09
ZK643.2	1.41138e-13	-0.110363	0.113	0.08	3.69894e-09
F17C11.2	1.42548e-13	0.0896904	0.003	0.011	3.7359e-09
M05B5.4	1.46845e-13	-0.169301	0.03	0.014	3.84851e-09
sra-35	1.48406e-13	-0.0692691	0.019	0.006	3.88944e-09
C07G3.8	1.49346e-13	-0.0931068	0.029	0.013	3.91407e-09
skr-7	1.50782e-13	-0.0883669	0.022	0.008	3.9517e-09
Y42A5A.3	1.52565e-13	0.0908003	0.003	0.01	3.99843e-09
R02F2.9	1.55892e-13	-0.130312	0.169	0.129	4.08563e-09
tceb-3	1.56037e-13	-0.11575	0.244	0.196	4.08942e-09
rabx-5	1.60666e-13	-0.112386	0.207	0.163	4.21074e-09
acl-4	1.61552e-13	-0.125792	0.054	0.032	4.23395e-09
H25P19.1	1.62942e-13	-0.12617	0.119	0.085	4.27038e-09
rab-30	1.63448e-13	-0.154726	0.256	0.208	4.28363e-09
bre-5	1.69203e-13	-0.131757	0.146	0.109	4.43446e-09
H01M10.1	1.69775e-13	-0.0461395	0.013	0.003	4.44945e-09
F56C9.3	1.79759e-13	-0.13893	0.147	0.11	4.71113e-09
B0041.11	1.82242e-13	-0.189798	0.072	0.047	4.77621e-09
C04E12.5	1.89459e-13	0.0699508	0.001	0.007	4.96534e-09
T24C4.2	1.91017e-13	-0.0775769	0.017	0.005	5.00616e-09
toca-1	1.9572e-13	-0.0752355	0.045	0.025	5.12942e-09
fubl-2	1.96856e-13	-0.147573	0.209	0.165	5.15919e-09
R07B7.8	1.97431e-13	-0.0733626	0.029	0.013	5.17427e-09
bris-1	1.98897e-13	-0.136807	0.205	0.162	5.2127e-09
algn-5	2.03569e-13	-0.132295	0.171	0.131	5.33515e-09
ucr-11	2.03943e-13	-0.143871	0.101	0.071	5.34495e-09
ceh-20	2.08524e-13	-0.079961	0.05	0.029	5.465e-09
apb-3	2.13662e-13	0.246002	0.2	0.237	5.59966e-09
Y53G8AM.8	2.13836e-13	-0.0887869	0.042	0.022	5.60422e-09
C07D8.6	2.1426e-13	-0.157935	0.089	0.061	5.61533e-09
lact-3	2.16614e-13	-0.131875	0.211	0.167	5.67701e-09
cpd-1	2.2031e-13	-0.0773878	0.049	0.028	5.77389e-09
ctb-1	2.23061e-13	0.372709	0.188	0.221	5.84599e-09
romo-1	2.23318e-13	-0.106667	0.175	0.133	5.85271e-09
ncx-3	2.33474e-13	-0.0768863	0.03	0.014	6.11889e-09
B0511.19	2.34622e-13	-0.142472	0.104	0.073	6.14897e-09
ceh-74	2.36059e-13	-0.0554299	0.019	0.006	6.18664e-09
Y102A5C.2	2.37318e-13	-0.168104	0.131	0.096	6.21964e-09
T04C9.1	2.37985e-13	-0.142911	0.457	0.399	6.2371e-09
zhp-1	2.39414e-13	-0.12537	0.155	0.116	6.27457e-09
F16B12.4	2.40423e-13	-0.0853429	0.035	0.018	6.301e-09
mfsd-10	2.40687e-13	-0.0729421	0.024	0.01	6.30794e-09
F57C2.5	2.43414e-13	-0.144964	0.172	0.133	6.3794e-09
nsph-1.2	2.51556e-13	-0.161237	0.154	0.116	6.59279e-09
lotr-1	2.61985e-13	0.239609	0.363	0.396	6.86609e-09
skr-2	2.69625e-13	-0.130788	0.128	0.093	7.06634e-09
cka-1	2.71894e-13	-0.155591	0.099	0.069	7.12579e-09
nsy-7	2.72e-13	-0.0896948	0.035	0.018	7.12857e-09
prde-1	2.73794e-13	-0.14754	0.296	0.245	7.17559e-09
rpn-6.2	2.82028e-13	-0.175986	0.16	0.123	7.39138e-09
T16G12.10	2.82083e-13	0.0668596	0.004	0.013	7.39284e-09
adt-2	2.84786e-13	0.133376	0.008	0.019	7.46368e-09
C29E4.11	2.9092e-13	-0.0583407	0.027	0.012	7.62444e-09
Y48A6C.10	3.01389e-13	-0.0619356	0.015	0.004	7.89881e-09
set-17	3.0192e-13	-0.141558	0.201	0.158	7.91271e-09
ttr-33	3.03857e-13	0.101036	0.003	0.011	7.96349e-09
miro-1	3.04063e-13	-0.15605	0.179	0.138	7.96889e-09
ubc-20	3.12252e-13	-0.116988	0.202	0.159	8.1835e-09
F16B12.6	3.12746e-13	-0.122389	0.085	0.057	8.19644e-09
fbxa-189	3.16422e-13	0.0514751	0.001	0.007	8.29279e-09
F27C1.2	3.25668e-13	-0.128503	0.207	0.163	8.5351e-09
lin-36	3.27446e-13	-0.167943	0.341	0.29	8.58172e-09
mrps-23	3.33716e-13	-0.130276	0.093	0.064	8.74602e-09
tres-1	3.37102e-13	-0.147341	0.309	0.258	8.83477e-09
ent-5	3.37521e-13	-0.0972425	0.045	0.025	8.84575e-09
R05D3.12	3.39655e-13	0.232218	0.338	0.371	8.90169e-09
C25F9.11	3.49671e-13	0.0470936	0	0.004	9.16417e-09
uaf-2	3.65598e-13	-0.146148	0.238	0.193	9.58159e-09
F35D2.3	3.69173e-13	-0.0796015	0.012	0.003	9.67528e-09
prp-18	3.76353e-13	-0.123897	0.209	0.164	9.86346e-09
eif-6	3.77692e-13	-0.144693	0.146	0.109	9.89854e-09
R06C7.2	3.79889e-13	-0.143528	0.216	0.171	9.95613e-09
pcbd-1	3.81313e-13	-0.140259	0.073	0.048	9.99346e-09
F22F7.8	3.81655e-13	-0.168767	0.02	0.007	1.00024e-08
C36B1.9	3.8386e-13	-0.0619142	0.032	0.015	1.00602e-08
hpl-2	3.88037e-13	-0.113723	0.285	0.234	1.01697e-08
mul-1	3.93775e-13	0.0609492	0.001	0.006	1.03201e-08
Y76B12C.3	3.97026e-13	-0.131733	0.199	0.157	1.04052e-08
ced-8	3.97516e-13	-0.0803842	0.034	0.017	1.04181e-08
cpf-2	4.07727e-13	-0.150208	0.152	0.115	1.06857e-08
rad-8	4.08534e-13	-0.0980462	0.168	0.128	1.07069e-08
fzy-1	4.3595e-13	-0.125069	0.253	0.205	1.14254e-08
B0207.5	4.36066e-13	0.11717	0.013	0.027	1.14284e-08
epg-6	4.36501e-13	-0.154736	0.269	0.221	1.14398e-08
fbxa-162	4.38429e-13	0.0403597	0	0.004	1.14903e-08
C52B11.5	4.39335e-13	-0.098734	0.013	0.003	1.15141e-08
col-20	4.39414e-13	0.118351	0.573	0.611	1.15162e-08
F55B11.4	4.40631e-13	0.113479	0.006	0.016	1.1548e-08
tbx-2	4.50645e-13	-0.0686326	0.018	0.006	1.18105e-08
Y50D4A.5	4.51131e-13	-0.134006	0.129	0.095	1.18232e-08
F25E5.1	4.63837e-13	-0.0864241	0.04	0.022	1.21562e-08
C17H11.6	4.68276e-13	-0.0940463	0.035	0.018	1.22726e-08
rsa-1	4.78431e-13	-0.115307	0.289	0.238	1.25387e-08
ndfl-4	4.88141e-13	0.328656	0.113	0.144	1.27932e-08
C25H3.18	4.94274e-13	-0.111838	0.041	0.022	1.29539e-08
taap-1	4.95003e-13	-0.131832	0.075	0.049	1.2973e-08
timm-17B.1	5.09069e-13	-0.126151	0.265	0.216	1.33417e-08
C30E1.9	5.09387e-13	0.0958712	0.296	0.34	1.335e-08
Y41D4B.18	5.10073e-13	0.0487044	0.001	0.005	1.3368e-08
W03F9.2	5.13128e-13	-0.151746	0.107	0.076	1.34481e-08
nipa-1	5.4441e-13	-0.130732	0.206	0.163	1.42679e-08
dhod-1	5.49359e-13	-0.151185	0.245	0.198	1.43976e-08
gpc-2	5.63979e-13	-0.116681	0.145	0.108	1.47808e-08
dgn-1	5.71674e-13	-0.100399	0.023	0.009	1.49824e-08
fath-1	5.73705e-13	-0.145032	0.188	0.146	1.50357e-08
C16B8.3	5.77946e-13	0.15903	0.024	0.041	1.51468e-08
pgp-5	5.85823e-13	0.0781902	0.003	0.011	1.53532e-08
Y52E8A.2	5.86835e-13	-0.142346	0.119	0.087	1.53798e-08
nstp-6	5.90739e-13	-0.0679951	0.01	0.002	1.54821e-08
W07E6.5	5.90914e-13	-0.129725	0.219	0.174	1.54867e-08
Y17G7B.20	5.94098e-13	0.249949	0.433	0.462	1.55701e-08
F10G7.5	6.17694e-13	-0.0936535	0.043	0.024	1.61885e-08
F23F1.10	6.24212e-13	-0.143158	0.109	0.078	1.63593e-08
jmjd-3.1	6.57537e-13	-0.0858585	0.025	0.011	1.72327e-08
nlp-27	6.57655e-13	0.202007	0.04	0.061	1.72358e-08
pab-2	6.58796e-13	-0.175764	0.109	0.078	1.72657e-08
Y75B8A.6	6.73261e-13	-0.0863993	0.017	0.005	1.76448e-08
eif-2Balpha	6.79555e-13	-0.127952	0.12	0.088	1.78098e-08
Y55D9A.2	6.81256e-13	-0.149523	0.23	0.185	1.78544e-08
Y69A2AR.3	6.8399e-13	-0.118	0.082	0.055	1.7926e-08
use-1	6.98839e-13	-0.146494	0.198	0.157	1.83152e-08
Y20F4.4	7.06103e-13	0.238319	0.091	0.119	1.85055e-08
F25H2.6	7.10668e-13	-0.126607	0.259	0.21	1.86252e-08
T21B10.3	7.12564e-13	-0.134767	0.387	0.332	1.86749e-08
natc-3	7.55978e-13	-0.186595	0.183	0.144	1.98127e-08
rab-6.2	7.61595e-13	-0.0779492	0.031	0.015	1.99599e-08
eaf-1	7.73495e-13	-0.122546	0.239	0.193	2.02717e-08
wsp-1	7.86103e-13	-0.143826	0.311	0.26	2.06022e-08
spg-7	7.96159e-13	-0.129116	0.306	0.255	2.08657e-08
F47G4.4	8.13785e-13	-0.0656199	0.017	0.005	2.13277e-08
ZC204.14	8.38668e-13	0.145156	0.026	0.043	2.19798e-08
Y17G9B.5	8.43657e-13	-0.137123	0.173	0.134	2.21106e-08
kca-1	9.01984e-13	-0.174445	0.261	0.216	2.36392e-08
H12I13.6	9.06491e-13	0.0585397	0.002	0.008	2.37573e-08
T05E12.10	9.07121e-13	-0.0715579	0.028	0.013	2.37738e-08
clec-91	9.14122e-13	0.364993	0.255	0.285	2.39573e-08
urm-1	9.16536e-13	-0.13959	0.085	0.058	2.40206e-08
cpg-8	9.18741e-13	-0.147274	0.219	0.175	2.40784e-08
gst-13	9.22005e-13	0.135075	0.011	0.023	2.41639e-08
tag-273	9.36107e-13	-0.093581	0.026	0.011	2.45335e-08
lpin-1	9.43309e-13	-0.169955	0.284	0.236	2.47222e-08
hpo-10	9.4352e-13	-0.133574	0.285	0.235	2.47278e-08
tebp-2	9.54145e-13	0.256089	0.176	0.211	2.50062e-08
bath-22	9.70396e-13	-0.113348	0.03	0.014	2.54321e-08
ttx-7	9.8225e-13	-0.111851	0.127	0.093	2.57428e-08
ndnf-1	1.0042e-12	0.12994	0.008	0.019	2.63179e-08
nhr-194	1.01487e-12	-0.0336163	0.013	0.003	2.65978e-08
dlc-1	1.01597e-12	-0.103704	0.462	0.403	2.66264e-08
Y10G11A.1	1.02032e-12	0.241741	0.153	0.187	2.67406e-08
dsc-4	1.03489e-12	0.1461	0.015	0.029	2.71223e-08
fbn-1	1.04285e-12	-0.0821607	0.009	0.001	2.73311e-08
T22F3.2	1.04348e-12	-0.124663	0.203	0.161	2.73475e-08
rbc-1	1.05554e-12	0.260388	0.055	0.078	2.76635e-08
C03B1.7	1.09882e-12	-0.136539	0.064	0.041	2.87978e-08
Y65B4BL.4	1.10318e-12	-0.123915	0.228	0.184	2.8912e-08
F35B12.3	1.10534e-12	0.147016	0.006	0.015	2.89687e-08
F26E4.4	1.10594e-12	-0.131553	0.288	0.238	2.89844e-08
plrg-1	1.13145e-12	-0.131827	0.285	0.235	2.9653e-08
semo-1	1.13259e-12	-0.115602	0.018	0.006	2.96829e-08
fbxc-52	1.13418e-12	-0.0766917	0.024	0.01	2.97247e-08
arr-1	1.13545e-12	-0.0855348	0.031	0.015	2.97578e-08
rbm-12	1.18214e-12	0.251011	0.247	0.281	3.09815e-08
nlp-30	1.194e-12	0.139699	0.009	0.02	3.12923e-08
T07D10.8	1.19504e-12	-0.152138	0.132	0.099	3.13196e-08
Y45G5AM.9	1.22958e-12	-0.132322	0.284	0.235	3.22248e-08
C16C8.5	1.25278e-12	-0.124015	0.119	0.087	3.28329e-08
rnh-1.0	1.29031e-12	-0.163571	0.241	0.196	3.38165e-08
T07G12.8	1.29556e-12	-0.162921	0.229	0.186	3.39539e-08
cdk-9	1.30742e-12	-0.119468	0.27	0.221	3.42648e-08
rpl-25.2	1.31213e-12	0.206301	0.493	0.52	3.43884e-08
skr-5	1.31227e-12	0.0389995	0	0.004	3.43919e-08
nra-3	1.31507e-12	-0.0863083	0.051	0.03	3.44652e-08
K12H6.6	1.31684e-12	-0.0713651	0.031	0.015	3.45118e-08
C50C3.1	1.31705e-12	-0.122095	0.184	0.144	3.45171e-08
C05E11.3	1.31945e-12	-0.0546768	0.014	0.004	3.458e-08
rab-1	1.33378e-12	-0.165148	0.279	0.231	3.49556e-08
miz-1	1.36006e-12	-0.126847	0.084	0.057	3.56445e-08
str-81	1.41191e-12	-0.0888795	0.011	0.002	3.70032e-08
Y54E10BR.2	1.42635e-12	-0.107307	0.124	0.091	3.73817e-08
erfa-3	1.44281e-12	-0.131831	0.248	0.201	3.78131e-08
C16A11.3	1.45565e-12	-0.146589	0.103	0.074	3.81498e-08
F48F7.6	1.45903e-12	-0.0762527	0.032	0.016	3.82382e-08
F16B4.7	1.53737e-12	0.13668	0.006	0.016	4.02914e-08
maph-1.1	1.56215e-12	0.126573	0.018	0.033	4.09409e-08
gpx-6	1.56655e-12	-0.0440345	0.011	0.002	4.1056e-08
mpk-1	1.57844e-12	-0.107904	0.304	0.253	4.13677e-08
hlh-14	1.58685e-12	-0.0804467	0.01	0.002	4.15881e-08
C45G9.6	1.59364e-12	0.11253	0.005	0.015	4.17661e-08
exos-3	1.60547e-12	-0.131719	0.142	0.107	4.20762e-08
F20H11.4	1.61892e-12	0.151258	0.016	0.031	4.24286e-08
nlp-24	1.7156e-12	0.21801	0.035	0.055	4.49624e-08
vha-9	1.71571e-12	-0.154586	0.199	0.158	4.49654e-08
C05D9.7	1.71927e-12	-0.0781632	0.023	0.01	4.50585e-08
abhd-11.2	1.73891e-12	-0.133886	0.21	0.168	4.55733e-08
tsp-14	1.75122e-12	-0.0691661	0.017	0.006	4.58959e-08
Y17G9B.2	1.75562e-12	-0.0788465	0.013	0.003	4.60114e-08
F35C8.8	1.75903e-12	-0.0589564	0.027	0.012	4.61008e-08
fbxa-211	1.7595e-12	-0.136396	0.112	0.081	4.6113e-08
rbg-3	1.76688e-12	-0.140113	0.203	0.162	4.63063e-08
egg-5	1.77767e-12	-0.228534	0.361	0.318	4.65893e-08
K02F6.7	1.78033e-12	-0.138239	0.09	0.062	4.66588e-08
psf-3	1.78486e-12	-0.0880994	0.112	0.081	4.67775e-08
ora-1	1.81829e-12	0.0694412	0.002	0.008	4.76538e-08
msp-64	1.84727e-12	0.0483092	0.001	0.005	4.84133e-08
cec-10	1.91462e-12	-0.130583	0.38	0.326	5.01784e-08
zipt-2.2	1.96221e-12	0.0852002	0.002	0.008	5.14257e-08
tmed-10	1.98771e-12	-0.115751	0.226	0.182	5.2094e-08
nfyc-1	2.00151e-12	-0.133849	0.22	0.176	5.24555e-08
bath-9	2.01176e-12	-0.0670412	0.015	0.005	5.27242e-08
math-49	2.05879e-12	0.0677481	0.004	0.012	5.39568e-08
ham-1	2.06394e-12	-0.0691171	0.012	0.003	5.40917e-08
pycr-4	2.14598e-12	-0.132915	0.161	0.124	5.62418e-08
Y49F6C.8	2.15158e-12	-0.0947599	0.079	0.053	5.63887e-08
C56A3.4	2.17432e-12	-0.140722	0.124	0.091	5.69847e-08
oatr-1	2.17571e-12	-0.14811	0.098	0.069	5.70211e-08
tag-322	2.2062e-12	-0.148231	0.159	0.122	5.782e-08
T23F6.3	2.23171e-12	-0.0713764	0.017	0.006	5.84887e-08
vem-1	2.27274e-12	-0.090575	0.039	0.021	5.95639e-08
gss-1	2.31252e-12	-0.115231	0.172	0.133	6.06064e-08
Y71H2AM.20	2.33114e-12	-0.117049	0.202	0.16	6.10946e-08
D1044.6	2.36196e-12	0.223824	0.335	0.369	6.19022e-08
pde-4	2.36953e-12	0.191987	0.02	0.035	6.21007e-08
R12C12.6	2.38202e-12	-0.0917608	0.137	0.102	6.2428e-08
R05H11.1	2.44561e-12	-0.0771413	0.029	0.014	6.40944e-08
lin-49	2.46079e-12	-0.13696	0.296	0.247	6.44925e-08
fubl-3	2.46903e-12	-0.123643	0.062	0.039	6.47084e-08
F48A9.2	2.48722e-12	0.119913	0.013	0.026	6.5185e-08
cdc-73	2.49566e-12	-0.0970464	0.267	0.219	6.54064e-08
bra-2	2.58469e-12	-0.151559	0.23	0.187	6.77395e-08
tam-1	2.61404e-12	-0.130389	0.241	0.196	6.85088e-08
nduo-6	2.67386e-12	0.28545	0.268	0.301	7.00766e-08
F25D7.9	2.69705e-12	-0.105349	0.042	0.024	7.06843e-08
ugt-63	2.71196e-12	-0.0749527	0.008	0.001	7.10752e-08
B0304.4	2.71932e-12	-0.181059	0.152	0.117	7.12681e-08
T19C3.11	2.74089e-12	-0.0571532	0.015	0.005	7.18333e-08
F17A2.13	2.7757e-12	-0.0464831	0.014	0.004	7.27456e-08
best-21	2.79292e-12	0.103266	0.005	0.015	7.31968e-08
ugt-17	2.80036e-12	-0.105476	0.018	0.006	7.33919e-08
F15B9.10	2.80759e-12	-0.136391	0.103	0.073	7.35814e-08
rnf-145	2.80979e-12	-0.0769956	0.031	0.015	7.3639e-08
pek-1	2.93981e-12	-0.069035	0.038	0.021	7.70465e-08
nhr-13	3.0164e-12	-0.0672431	0.036	0.019	7.90538e-08
mrpl-55	3.04099e-12	-0.137028	0.117	0.086	7.96984e-08
F28D9.4	3.0434e-12	-0.117163	0.417	0.359	7.97613e-08
C14H10.2	3.06985e-12	-0.0912446	0.025	0.011	8.04547e-08
pfd-3	3.13053e-12	-0.137114	0.314	0.264	8.20448e-08
clec-50	3.22788e-12	-0.184024	0.123	0.091	8.45964e-08
bmy-1	3.31888e-12	-0.129364	0.119	0.087	8.69813e-08
har-1	3.32263e-12	-0.136271	0.178	0.139	8.70795e-08
ZK593.3	3.3417e-12	-0.0951875	0.012	0.003	8.75792e-08
F43E2.1	3.34776e-12	-0.115638	0.101	0.072	8.7738e-08
ced-2	3.4087e-12	-0.146319	0.175	0.136	8.93353e-08
pyp-1	3.43923e-12	-0.143136	0.208	0.166	9.01352e-08
C37H5.13	3.48446e-12	-0.0677921	0.033	0.016	9.13207e-08
bed-1	3.50549e-12	-0.147429	0.162	0.125	9.1872e-08
K05C4.7	3.50982e-12	-0.115969	0.227	0.183	9.19854e-08
gtf-2H3	3.52326e-12	-0.132008	0.13	0.097	9.23376e-08
mrpl-46	3.65443e-12	-0.14463	0.137	0.104	9.57754e-08
vha-17	3.72578e-12	-0.108898	0.225	0.18	9.76452e-08
pbs-2	3.73765e-12	-0.154853	0.181	0.143	9.79564e-08
uri-1	3.77506e-12	-0.158671	0.283	0.235	9.89367e-08
pezo-1	3.788e-12	0.239606	0.414	0.438	9.92759e-08
pqn-51	3.79694e-12	-0.0989331	0.308	0.256	9.95102e-08
cdk-4	3.81149e-12	-0.0710597	0.024	0.01	9.98917e-08
K09A11.1	3.88633e-12	-0.0611409	0.029	0.014	1.01853e-07
orc-5	3.88674e-12	-0.118335	0.255	0.209	1.01864e-07
ZK632.4	3.898e-12	-0.114975	0.201	0.159	1.02159e-07
golg-4	3.90328e-12	0.20582	0.493	0.519	1.02297e-07
txt-9	3.90529e-12	0.094272	0.003	0.011	1.0235e-07
tbb-1	3.92764e-12	0.252374	0.409	0.431	1.02936e-07
C33E10.3	3.95138e-12	-0.0431467	0.01	0.002	1.03558e-07
D2089.8	3.95972e-12	-0.101417	0.037	0.02	1.03776e-07
R05G9.3	3.99844e-12	-0.116259	0.059	0.037	1.04791e-07
natb-1	4.0104e-12	-0.139716	0.133	0.1	1.05105e-07
tol-1	4.09321e-12	-0.152016	0.244	0.199	1.07275e-07
T13F3.6	4.09966e-12	-0.182031	0.055	0.034	1.07444e-07
tag-72	4.14337e-12	-0.128472	0.149	0.113	1.08589e-07
C29A12.1	4.20033e-12	-0.139777	0.316	0.266	1.10082e-07
skr-20	4.22419e-12	-0.058244	0.014	0.004	1.10707e-07
C56A3.5	4.3291e-12	-0.115808	0.132	0.098	1.13457e-07
gon-14	4.36662e-12	-0.118866	0.395	0.34	1.1444e-07
let-92	4.39777e-12	-0.105283	0.216	0.173	1.15257e-07
tald-1	4.40441e-12	-0.186686	0.133	0.1	1.15431e-07
clec-218	4.41216e-12	-0.108237	0.013	0.003	1.15634e-07
T20F5.7	4.4241e-12	-0.13076	0.157	0.12	1.15947e-07
Y105C5A.14	4.4853e-12	-0.09211	0.043	0.024	1.17551e-07
cdc-48.2	4.4871e-12	-0.158926	0.257	0.212	1.17598e-07
frm-7	4.5224e-12	-0.107225	0.047	0.027	1.18523e-07
F35C12.5	4.55552e-12	-0.0628282	0.009	0.001	1.19391e-07
C37C3.1	4.61984e-12	0.250775	0.185	0.219	1.21077e-07
ZK1055.6	4.63451e-12	0.115899	0.007	0.016	1.21461e-07
Y45F10A.7	4.64862e-12	0.205397	0.039	0.059	1.21831e-07
myrf-1	4.67013e-12	-0.0586654	0.026	0.012	1.22395e-07
ddi-1	4.69884e-12	-0.148378	0.239	0.196	1.23147e-07
dhfr-1	4.72361e-12	-0.121085	0.184	0.144	1.23796e-07
ZK1098.3	4.73094e-12	-0.0908588	0.044	0.026	1.23989e-07
lin-17	4.73918e-12	-0.123172	0.02	0.008	1.24204e-07
F53C11.5	4.76932e-12	-0.105658	0.339	0.286	1.24994e-07
F48A11.4	4.82537e-12	-0.135379	0.17	0.133	1.26463e-07
sas-5	4.952e-12	-0.14126	0.428	0.374	1.29782e-07
thoc-5	4.99575e-12	-0.136827	0.265	0.22	1.30929e-07
acs-2	5.02854e-12	-0.0951648	0.015	0.005	1.31788e-07
F56A8.9	5.19377e-12	-0.0755279	0.024	0.011	1.36118e-07
ztf-8	5.28487e-12	-0.124472	0.286	0.238	1.38506e-07
acox-1.5	5.30631e-12	0.117258	0.004	0.012	1.39068e-07
F25H9.7	5.314e-12	-0.131991	0.15	0.115	1.39269e-07
chd-3	5.34308e-12	-0.124323	0.056	0.035	1.40031e-07
F11C1.7	5.35642e-12	-0.066446	0.028	0.014	1.40381e-07
chdp-1	5.42291e-12	-0.121337	0.289	0.24	1.42124e-07
mob-2	5.47128e-12	-0.122937	0.067	0.044	1.43391e-07
lin-35	5.51287e-12	-0.135722	0.335	0.284	1.44481e-07
C45H4.14	5.52105e-12	-0.0892895	0.045	0.026	1.44696e-07
toca-2	5.56285e-12	-0.153112	0.314	0.266	1.45791e-07
mdt-19	5.73943e-12	-0.0840292	0.342	0.287	1.50419e-07
C08F1.6	5.86411e-12	-0.0688511	0.01	0.002	1.53687e-07
haf-4	5.86677e-12	-0.109289	0.043	0.024	1.53756e-07
cct-5	5.88889e-12	-0.151317	0.319	0.272	1.54336e-07
F53H2.3	6.08148e-12	0.245133	0.284	0.316	1.59383e-07
tipn-1	6.13437e-12	-0.125157	0.32	0.271	1.6077e-07
ech-9	6.16256e-12	0.0711986	0.001	0.007	1.61508e-07
F55G11.8	6.19633e-12	0.0804622	0.002	0.009	1.62393e-07
daf-12	6.24653e-12	0.152977	0.01	0.021	1.63709e-07
kqt-1	6.24672e-12	-0.0593137	0.009	0.001	1.63714e-07
mlt-10	6.28477e-12	-0.0681409	0.017	0.006	1.64711e-07
T02C1.1	6.29487e-12	-0.0639686	0.017	0.006	1.64976e-07
wdfy-2	6.4184e-12	-0.12762	0.109	0.079	1.68213e-07
his-1	6.45659e-12	-0.0777403	0.023	0.01	1.69214e-07
C17E7.9	6.52729e-12	-0.0853397	0.064	0.041	1.71067e-07
tin-44	6.61961e-12	-0.140503	0.185	0.146	1.73487e-07
F55H2.7	6.75362e-12	-0.142579	0.231	0.187	1.76999e-07
T27A8.2	6.80052e-12	-0.0730576	0.037	0.02	1.78228e-07
ZK1320.9	6.96617e-12	-0.133441	0.187	0.148	1.82569e-07
ddp-1	7.09604e-12	-0.112224	0.135	0.102	1.85973e-07
crp-1	7.11526e-12	0.104455	0.005	0.014	1.86477e-07
T09B4.2	7.19034e-12	-0.121873	0.137	0.103	1.88444e-07
Y92H12BR.4	7.24417e-12	-0.0618895	0.019	0.007	1.89855e-07
sur-2	7.3597e-12	-0.148377	0.304	0.256	1.92883e-07
unc-2	7.44625e-12	-0.0731806	0.025	0.011	1.95151e-07
B0272.3	7.49426e-12	-0.0965488	0.048	0.028	1.9641e-07
B0041.5	7.49647e-12	-0.127013	0.164	0.127	1.96468e-07
dhs-26	7.50309e-12	0.0701902	0.001	0.007	1.96641e-07
pqn-31	7.64531e-12	0.115678	0.004	0.012	2.00368e-07
vha-16	7.7448e-12	-0.110951	0.165	0.128	2.02976e-07
gmps-1	7.96103e-12	-0.138434	0.179	0.141	2.08643e-07
M18.6	8.10727e-12	-0.154682	0.181	0.144	2.12475e-07
Y38H6C.21	8.15218e-12	-0.081129	0.009	0.001	2.13652e-07
fbxa-33	8.15861e-12	0.0488379	0.001	0.005	2.13821e-07
W09C3.4	8.20376e-12	-0.125627	0.146	0.112	2.15004e-07
ZK1073.1	8.27826e-12	-0.0766415	0.048	0.028	2.16957e-07
B0250.18	8.30015e-12	-0.0723377	0.013	0.004	2.1753e-07
C56A3.10	8.34481e-12	-0.138037	0.084	0.058	2.18701e-07
wrt-10	8.36691e-12	-0.0727873	0.006	0	2.1928e-07
fip-2	8.46093e-12	0.103277	0.004	0.012	2.21744e-07
unc-49	8.69767e-12	0.20718	0.025	0.041	2.27948e-07
fbxb-66	8.84026e-12	-0.0724867	0.01	0.002	2.31686e-07
Y53C12A.3	9.00215e-12	-0.14311	0.155	0.12	2.35928e-07
Y67H2A.2	9.09075e-12	-0.111938	0.363	0.309	2.3825e-07
ubh-4	9.26648e-12	-0.120238	0.246	0.202	2.42856e-07
dgk-2	9.41213e-12	-0.0584219	0.049	0.029	2.46673e-07
moma-1	9.51064e-12	-0.145806	0.163	0.127	2.49255e-07
C04F12.5	9.73195e-12	-0.106164	0.046	0.027	2.55055e-07
ZK287.9	9.73479e-12	0.0683822	0.003	0.01	2.55129e-07
C09H10.20	9.92692e-12	-0.0911433	0.022	0.009	2.60165e-07
rsr-1	9.98929e-12	-0.138804	0.311	0.263	2.61799e-07
Y54G2A.19	1.01376e-11	-0.0919025	0.094	0.066	2.65685e-07
snap-1	1.03714e-11	-0.127181	0.247	0.202	2.71813e-07
kbp-4	1.07802e-11	-0.108184	0.119	0.088	2.82527e-07
nhr-78	1.10003e-11	-0.0555828	0.024	0.01	2.88295e-07
F20D6.5	1.10937e-11	0.0624972	0.001	0.006	2.90745e-07
ostd-1	1.12433e-11	-0.13821	0.167	0.131	2.94663e-07
ain-1	1.1279e-11	-0.0661591	0.045	0.026	2.956e-07
cdh-3	1.14312e-11	-0.0959614	0.024	0.011	2.9959e-07
alh-9	1.14504e-11	-0.131516	0.186	0.148	3.00093e-07
mecr-1	1.15428e-11	-0.127389	0.23	0.187	3.02513e-07
ztf-22	1.17606e-11	-0.0796914	0.032	0.017	3.08222e-07
C34H4.1	1.17908e-11	0.0700603	0.003	0.009	3.09014e-07
flp-33	1.19049e-11	0.073036	0.003	0.009	3.12003e-07
szy-20	1.19826e-11	-0.128217	0.256	0.211	3.14041e-07
C09F9.2	1.21415e-11	-0.0651797	0.007	0.001	3.18203e-07
Y50D7A.8	1.21858e-11	-0.0808574	0.192	0.151	3.19365e-07
sop-3	1.24285e-11	-0.106381	0.412	0.355	3.25726e-07
K08B4.7	1.26398e-11	0.0706068	0.002	0.009	3.31264e-07
swan-1	1.27104e-11	-0.0729906	0.03	0.015	3.33113e-07
sago-2	1.29001e-11	0.11174	0.014	0.027	3.38085e-07
rpn-10	1.29125e-11	-0.132061	0.214	0.173	3.3841e-07
cyl-1	1.31296e-11	-0.13101	0.351	0.299	3.44102e-07
Y13C8A.4	1.33946e-11	-0.0747723	0.027	0.013	3.51045e-07
EEED8.10	1.34469e-11	-0.107623	0.223	0.179	3.52417e-07
sea-1	1.35759e-11	-0.0734033	0.023	0.01	3.55797e-07
shk-1	1.36924e-11	0.121773	0.006	0.014	3.58851e-07
C27A7.6	1.37368e-11	-0.120869	0.198	0.158	3.60014e-07
F48C1.5	1.3881e-11	-0.143079	0.077	0.053	3.63793e-07
C13B4.1	1.39973e-11	-0.0900937	0.272	0.224	3.66841e-07
lin-10	1.40251e-11	-0.0864523	0.058	0.036	3.6757e-07
F02C12.1	1.40336e-11	0.101757	0.005	0.013	3.67794e-07
Y48G1C.6	1.42234e-11	-0.0847868	0.045	0.026	3.72766e-07
tomm-40	1.42694e-11	-0.134014	0.143	0.11	3.73973e-07
ZK484.3	1.43216e-11	-0.122246	0.122	0.09	3.7534e-07
D2030.7	1.45373e-11	-0.118943	0.197	0.157	3.80995e-07
lit-1	1.47234e-11	-0.192615	0.237	0.197	3.8587e-07
C46C2.2	1.48366e-11	-0.0902412	0.032	0.017	3.88838e-07
prx-14	1.49455e-11	-0.142338	0.097	0.069	3.91692e-07
gad-1	1.49569e-11	-0.121597	0.154	0.119	3.9199e-07
cubn-1	1.50151e-11	0.155112	0.015	0.028	3.93516e-07
T22F7.3	1.52723e-11	0.0810464	0.012	0.023	4.00256e-07
cogc-1	1.54962e-11	-0.142193	0.353	0.302	4.06125e-07
C34B2.9	1.5574e-11	0.0612513	0.004	0.012	4.08164e-07
C34B4.2	1.56818e-11	-0.122289	0.249	0.205	4.10989e-07
Y46H3C.5	1.57044e-11	-0.116129	0.097	0.069	4.11581e-07
cki-2	1.58697e-11	-0.136713	0.222	0.181	4.15914e-07
mdh-1	1.62505e-11	-0.159271	0.247	0.204	4.25893e-07
gtsf-1	1.68384e-11	-0.111272	0.196	0.156	4.41301e-07
K11H3.3	1.70563e-11	-0.132824	0.109	0.08	4.47012e-07
C35D10.1	1.71778e-11	-0.139967	0.161	0.125	4.50196e-07
ZK131.11	1.72838e-11	-0.101927	0.037	0.02	4.52973e-07
mans-3	1.73368e-11	-0.0519942	0.034	0.018	4.54363e-07
lron-9	1.74193e-11	0.136846	0.019	0.034	4.56526e-07
linc-75	1.75724e-11	-0.0432265	0.012	0.003	4.60537e-07
agr-1	1.78334e-11	-0.0788158	0.015	0.005	4.67377e-07
Y59C2A.3	1.79887e-11	0.213995	0.139	0.17	4.71447e-07
rsu-1	1.834e-11	-0.0769819	0.046	0.027	4.80655e-07
C17H12.33	1.8342e-11	-0.142005	0.057	0.037	4.80707e-07
C55B7.3	1.86527e-11	-0.0790698	0.011	0.002	4.88851e-07
ppw-2	1.8858e-11	0.200262	0.396	0.429	4.94229e-07
F34H10.3	1.92688e-11	-0.0809905	0.03	0.015	5.04998e-07
cest-24	1.93972e-11	-0.10763	0.014	0.004	5.08362e-07
R03H10.2	1.95431e-11	-0.0610278	0.009	0.002	5.12187e-07
peli-1	1.9625e-11	-0.0857108	0.033	0.017	5.14332e-07
C33B4.4	1.97753e-11	-0.0645925	0.037	0.02	5.18271e-07
Y43F8B.2	1.97769e-11	-0.152889	0.047	0.028	5.18313e-07
acs-16	1.99319e-11	-0.0505996	0.009	0.002	5.22375e-07
Y54F10BM.13	1.99547e-11	-0.101057	0.04	0.023	5.22973e-07
T14B4.5	2.01291e-11	-0.0505226	0.016	0.006	5.27543e-07
T07A9.10	2.03596e-11	-0.123694	0.252	0.207	5.33584e-07
C47E12.2	2.04849e-11	-0.113554	0.167	0.13	5.36868e-07
fbxb-15	2.05516e-11	-0.0631256	0.013	0.004	5.38616e-07
ZC8.6	2.07123e-11	-0.0579013	0.06	0.038	5.42828e-07
fbxb-41	2.09802e-11	-0.0731146	0.011	0.003	5.4985e-07
fic-1	2.1067e-11	-0.135626	0.185	0.147	5.52124e-07
C33G3.6	2.115e-11	-0.0893924	0.043	0.025	5.543e-07
otub-4	2.12177e-11	-0.148843	0.22	0.18	5.56074e-07
allo-1	2.1472e-11	-0.116016	0.23	0.187	5.62737e-07
cux-7	2.16346e-11	-0.134942	0.458	0.405	5.66998e-07
ifta-1	2.17306e-11	-0.0547932	0.013	0.004	5.69516e-07
rpn-7	2.20119e-11	-0.109924	0.266	0.22	5.76888e-07
prp-9	2.21456e-11	-0.14718	0.178	0.141	5.80392e-07
dhs-30	2.24921e-11	-0.0776732	0.042	0.024	5.89473e-07
clec-4	2.25757e-11	0.0581471	0.001	0.006	5.91664e-07
C50F4.8	2.29846e-11	0.112912	0.007	0.017	6.02379e-07
pks-1	2.30433e-11	-0.0941872	0.034	0.018	6.03918e-07
hot-7	2.34102e-11	0.0556029	0.003	0.009	6.13534e-07
mig-10	2.38234e-11	-0.164284	0.04	0.023	6.24365e-07
acs-4	2.43679e-11	-0.137035	0.314	0.267	6.38633e-07
let-504	2.50617e-11	-0.136427	0.623	0.572	6.56816e-07
T02E1.2	2.51066e-11	-0.123131	0.258	0.213	6.57995e-07
ZK430.7	2.53603e-11	-0.115299	0.111	0.082	6.64642e-07
dmd-9	2.55591e-11	0.148647	0.03	0.047	6.69853e-07
ced-1	2.57635e-11	0.211644	0.464	0.483	6.75211e-07
F52D10.2	2.59245e-11	-0.0676323	0.027	0.013	6.79429e-07
ZK970.7	2.59788e-11	0.0823825	0.004	0.012	6.80852e-07
F54D5.12	2.60061e-11	-0.131435	0.14	0.107	6.81567e-07
cth-1	2.61329e-11	-0.150056	0.037	0.02	6.84891e-07
adal-1	2.62697e-11	-0.120895	0.173	0.136	6.88476e-07
F56C11.5	2.64036e-11	-0.123089	0.105	0.077	6.91985e-07
C30F12.2	2.68437e-11	-0.1045	0.139	0.106	7.0352e-07
F53C11.1	2.69356e-11	0.0655844	0.004	0.011	7.05929e-07
madd-2	2.6943e-11	-0.103059	0.019	0.007	7.06121e-07
F28B3.6	2.69544e-11	-0.142825	0.194	0.156	7.0642e-07
soem-1	2.7261e-11	-0.0863874	0.036	0.019	7.14455e-07
C13A10.2	2.72884e-11	-0.0448598	0.014	0.004	7.15173e-07
elks-1	2.741e-11	-0.0598173	0.027	0.013	7.18362e-07
T01B7.5	2.75508e-11	-0.116996	0.379	0.325	7.2205e-07
fsn-1	2.75561e-11	-0.152493	0.158	0.123	7.22191e-07
Y56A3A.33	2.77987e-11	-0.0742888	0.033	0.018	7.28547e-07
glna-1	2.78056e-11	0.0747689	0.005	0.014	7.28728e-07
Y42H9AR.4	2.78271e-11	-0.136335	0.326	0.278	7.29292e-07
T25E12.6	2.84138e-11	-0.075329	0.022	0.01	7.44668e-07
lon-2	2.84934e-11	-0.0848834	0.029	0.015	7.46755e-07
esyt-2	2.87599e-11	-0.0958959	0.053	0.033	7.5374e-07
F45H10.2	2.88456e-11	-0.150044	0.128	0.097	7.55985e-07
pigm-1	2.902e-11	-0.132358	0.142	0.11	7.60555e-07
F17C11.4	3.02071e-11	-0.09705	0.039	0.022	7.91668e-07
C44B7.11	3.0258e-11	0.252167	0.079	0.104	7.93002e-07
pif-1	3.06474e-11	-0.102632	0.423	0.366	8.03208e-07
C33E10.1	3.07739e-11	-0.0348602	0.01	0.002	8.06521e-07
ruvb-1	3.23851e-11	-0.145231	0.344	0.296	8.4875e-07
memi-3	3.2472e-11	-0.1087	0.262	0.217	8.51026e-07
C30H6.9	3.25927e-11	-0.122428	0.143	0.109	8.54189e-07
nhr-32	3.30192e-11	-0.046068	0.017	0.006	8.65367e-07
bath-21	3.35892e-11	0.191147	0.076	0.102	8.80305e-07
his-31	3.36375e-11	-0.0463175	0.011	0.003	8.81571e-07
dmsr-3	3.39615e-11	-0.0539227	0.015	0.005	8.90064e-07
rbx-2	3.40958e-11	-0.119534	0.188	0.15	8.93583e-07
D1022.17	3.41165e-11	0.115018	0.008	0.018	8.94126e-07
T02G5.15	3.42629e-11	-0.0623941	0.009	0.001	8.97962e-07
F18H3.1	3.45801e-11	-0.0463871	0.027	0.013	9.06275e-07
pho-1	3.48483e-11	-0.0920764	0.021	0.009	9.13304e-07
C05B5.2	3.49667e-11	0.0447146	0	0.004	9.16407e-07
egl-26	3.50303e-11	-0.0838646	0.036	0.02	9.18073e-07
rme-4	3.52908e-11	-0.0704031	0.046	0.027	9.24901e-07
C27A2.12	3.5467e-11	0.0762902	0.003	0.01	9.2952e-07
idha-1	3.67217e-11	-0.124182	0.142	0.109	9.62401e-07
snrp-27	3.67344e-11	-0.115447	0.259	0.215	9.62735e-07
C05C12.4	3.71522e-11	0.106364	0.009	0.019	9.73684e-07
M117.6	3.71913e-11	-0.147052	0.073	0.049	9.74709e-07
cyn-1	3.72083e-11	-0.13345	0.15	0.116	9.75155e-07
mrpl-9	3.72423e-11	-0.115616	0.191	0.152	9.76046e-07
F48E3.6	3.74427e-11	-0.0608268	0.008	0.001	9.81297e-07
klp-12	3.74483e-11	0.168953	0.615	0.624	9.81445e-07
C36E8.1	3.84287e-11	-0.138413	0.253	0.209	1.00714e-06
nhr-15	3.88068e-11	0.360072	0.182	0.21	1.01705e-06
wdr-12	3.91994e-11	-0.125599	0.295	0.248	1.02734e-06
F44F1.5	4.11069e-11	-0.0723048	0.018	0.007	1.07733e-06
ZK1321.4	4.2101e-11	0.130093	0.008	0.018	1.10338e-06
serp-1.2	4.21714e-11	-0.101463	0.082	0.057	1.10523e-06
C44H4.4	4.24775e-11	-0.0831955	0.041	0.023	1.11325e-06
T08B2.15	4.34633e-11	-0.143039	0.261	0.217	1.13909e-06
W03A5.2	4.3598e-11	-0.0401364	0.015	0.005	1.14262e-06
Y74C9A.9	4.3775e-11	-0.099751	0.035	0.019	1.14726e-06
E01G4.5	4.44226e-11	-0.116709	0.032	0.017	1.16423e-06
sup-46	4.44857e-11	-0.15256	0.181	0.144	1.16588e-06
R04F11.5	4.47133e-11	-0.103401	0.186	0.148	1.17185e-06
fbxb-7	4.48299e-11	-0.0869064	0.041	0.024	1.1749e-06
del-6	4.49123e-11	0.112929	0.012	0.024	1.17706e-06
madd-3	4.49628e-11	-0.0995799	0.087	0.061	1.17839e-06
ZK673.2	4.49685e-11	-0.118857	0.08	0.055	1.17853e-06
C50E3.12	4.50479e-11	-0.10663	0.079	0.054	1.18062e-06
H32C10.1	4.58347e-11	0.0752846	0.006	0.014	1.20124e-06
cyk-4	4.59559e-11	-0.14045	0.248	0.205	1.20441e-06
linc-128	4.71535e-11	-0.0702535	0.039	0.022	1.2358e-06
F56C11.3	4.79269e-11	-0.102772	0.183	0.145	1.25607e-06
moc-2	4.96769e-11	0.0876701	0.01	0.02	1.30193e-06
mrps-10	4.97642e-11	-0.121262	0.115	0.085	1.30422e-06
mog-4	5.04756e-11	-0.110989	0.441	0.387	1.32286e-06
T12A7.2	5.10193e-11	0.0812189	0.002	0.009	1.33711e-06
F45F2.9	5.11689e-11	-0.156409	0.174	0.138	1.34103e-06
tfg-1	5.16248e-11	-0.108601	0.218	0.178	1.35298e-06
sna-2	5.17572e-11	-0.129605	0.266	0.222	1.35645e-06
usp-46	5.18304e-11	-0.111613	0.18	0.143	1.35837e-06
iffb-1	5.186e-11	-0.100496	0.686	0.635	1.35915e-06
C08G9.1	5.27298e-11	0.117675	0.008	0.018	1.38194e-06
rgs-7	5.30033e-11	-0.0828045	0.054	0.034	1.38911e-06
Y105C5B.19	5.31328e-11	-0.0708056	0.038	0.021	1.3925e-06
lim-9	5.32478e-11	0.183534	0.024	0.039	1.39552e-06
F16H6.7	5.3369e-11	0.0652888	0.002	0.008	1.39869e-06
Y66H1A.4	5.38418e-11	-0.106184	0.326	0.275	1.41109e-06
atn-1	5.41535e-11	0.166924	0.019	0.033	1.41926e-06
Y42H9B.3	5.45325e-11	-0.147256	0.154	0.12	1.42919e-06
Y62H9A.15	5.53922e-11	0.0608852	0.002	0.008	1.45172e-06
C29F7.10	5.55316e-11	-0.0603141	0.021	0.009	1.45537e-06
F10C2.3	5.57458e-11	0.122038	0.015	0.028	1.46099e-06
T06D8.9	5.57955e-11	-0.121532	0.169	0.133	1.46229e-06
T25D10.1	5.63001e-11	0.126257	0.009	0.019	1.47551e-06
ttc-4	5.66743e-11	-0.142675	0.229	0.188	1.48532e-06
gcsh-2	5.7364e-11	-0.107932	0.197	0.158	1.5034e-06
hpr-9	5.76085e-11	-0.119199	0.242	0.199	1.5098e-06
lido-13	5.84292e-11	-0.0650731	0.038	0.022	1.53131e-06
alp-1	5.84779e-11	0.121416	0.008	0.018	1.53259e-06
aak-1	5.87634e-11	-0.135111	0.229	0.188	1.54007e-06
Y53F4B.12	5.88456e-11	-0.0550414	0.032	0.017	1.54223e-06
F45D11.1	5.94277e-11	0.0593578	0.001	0.005	1.55748e-06
vglu-3	6.02123e-11	0.0778621	0.003	0.01	1.57804e-06
nhr-35	6.02372e-11	-0.0545354	0.016	0.006	1.5787e-06
cpf-1	6.04354e-11	-0.100289	0.238	0.194	1.58389e-06
Y37D8A.19	6.10428e-11	-0.152691	0.048	0.029	1.59981e-06
hal-3	6.11103e-11	-0.117529	0.142	0.109	1.60158e-06
srh-46	6.18833e-11	0.0464426	0	0.004	1.62184e-06
F09E5.16	6.20296e-11	0.0849768	0.004	0.011	1.62567e-06
ttn-1	6.2062e-11	0.207613	0.142	0.173	1.62652e-06
trh-1	6.2152e-11	0.0441516	0	0.004	1.62888e-06
eel-1	6.36819e-11	0.174829	0.608	0.617	1.66897e-06
efn-4	6.44e-11	-0.0577732	0.015	0.005	1.6878e-06
mrps-25	6.50767e-11	-0.13476	0.113	0.084	1.70553e-06
pat-12	6.5873e-11	-0.124226	0.07	0.047	1.7264e-06
F44E7.9	6.719e-11	-0.114454	0.152	0.118	1.76092e-06
K06A4.7	6.76749e-11	0.209647	0.047	0.067	1.77362e-06
kin-33	6.77598e-11	-0.0971854	0.019	0.008	1.77585e-06
ceh-83	7.00908e-11	-0.0971865	0.054	0.034	1.83694e-06
bath-14	7.01513e-11	-0.076437	0.055	0.034	1.83853e-06
rho-1	7.07663e-11	0.230774	0.302	0.332	1.85464e-06
Y47G6A.21	7.08291e-11	-0.148222	0.133	0.101	1.85629e-06
C24H12.8	7.21955e-11	-0.0429196	0.01	0.002	1.8921e-06
C25F9.5	7.27878e-11	0.0768517	0.005	0.013	1.90762e-06
sem-2	7.28661e-11	-0.0772314	0.02	0.009	1.90968e-06
F37C12.10	7.28736e-11	0.0700718	0.004	0.011	1.90987e-06
T23F11.4	7.33536e-11	-0.0540447	0.019	0.008	1.92245e-06
fipr-2	7.38424e-11	0.116773	0.008	0.017	1.93526e-06
W04C9.4	7.41374e-11	-0.140796	0.232	0.19	1.94299e-06
gpi-1	7.41543e-11	0.303692	0.382	0.404	1.94344e-06
T27F6.10	7.43871e-11	-0.0719152	0.022	0.01	1.94954e-06
plc-4	7.47309e-11	-0.134353	0.26	0.216	1.95855e-06
C14A11.9	7.63086e-11	-0.0644485	0.041	0.024	1.9999e-06
abhd-5.2	7.67354e-11	-0.0747673	0.035	0.02	2.01108e-06
F30F8.10	7.69924e-11	-0.10801	0.158	0.124	2.01782e-06
F43G6.8	7.75181e-11	-0.0809386	0.033	0.018	2.03159e-06
mom-2	7.75582e-11	-0.095433	0.206	0.166	2.03264e-06
C25H3.9	7.83103e-11	-0.119971	0.198	0.159	2.05236e-06
F54F7.6	7.8669e-11	-0.0555816	0.02	0.008	2.06176e-06
T06F4.1	7.87505e-11	0.108862	0.005	0.013	2.06389e-06
H06H21.8	7.93364e-11	0.148076	0.018	0.032	2.07925e-06
hyls-1	8.14167e-11	-0.122226	0.18	0.143	2.13377e-06
Y116F11B.10	8.30655e-11	-0.123727	0.048	0.03	2.17698e-06
ugt-22	8.35021e-11	-0.182317	0.055	0.036	2.18842e-06
tag-124	8.4162e-11	-0.118062	0.23	0.188	2.20572e-06
akt-1	8.45788e-11	-0.139935	0.342	0.294	2.21664e-06
vps-60	8.52726e-11	-0.128444	0.259	0.215	2.23483e-06
smp-1	8.5628e-11	0.196112	0.104	0.132	2.24414e-06
F56C9.6	8.57068e-11	-0.146377	0.394	0.347	2.2462e-06
F53H1.4	8.5752e-11	-0.093399	0.717	0.671	2.24739e-06
hrpu-1	8.57724e-11	0.17468	0.608	0.622	2.24792e-06
gldc-1	8.57946e-11	-0.146002	0.027	0.014	2.2485e-06
ept-1	8.65616e-11	-0.0984614	0.131	0.1	2.26861e-06
F26F4.12	8.91793e-11	-0.117214	0.107	0.079	2.33721e-06
cdh-1	9.00405e-11	-0.0635168	0.013	0.004	2.35978e-06
F53F4.10	9.20611e-11	-0.171296	0.163	0.129	2.41274e-06
nol-16	9.53773e-11	-0.117222	0.256	0.212	2.49965e-06
nlp-13	9.54273e-11	0.0879247	0.004	0.012	2.50096e-06
vps-33.2	9.5966e-11	-0.142561	0.167	0.132	2.51508e-06
mig-15	9.64807e-11	-0.0767717	0.056	0.036	2.52857e-06
linc-126	9.88916e-11	0.0597232	0.003	0.009	2.59175e-06
Y48E1B.3	9.96458e-11	0.255103	0.322	0.35	2.61152e-06
ZK1127.5	1.00295e-10	-0.124065	0.125	0.095	2.62854e-06
aagr-4	1.00369e-10	-0.0686274	0.015	0.005	2.63046e-06
sma-5	1.00734e-10	0.116525	0.007	0.016	2.64003e-06
elo-3	1.00801e-10	-0.130783	0.162	0.128	2.6418e-06
sup-17	1.01236e-10	-0.116584	0.184	0.147	2.65319e-06
seu-1	1.01666e-10	0.252618	0.286	0.315	2.66447e-06
pfkb-1.1	1.03816e-10	-0.125805	0.18	0.144	2.72081e-06
T03F1.12	1.03908e-10	-0.114633	0.083	0.058	2.72323e-06
H06H21.11	1.04226e-10	-0.139718	0.149	0.116	2.73154e-06
spe-41	1.05593e-10	-0.0671584	0.022	0.01	2.76739e-06
tag-321	1.05687e-10	-0.135818	0.114	0.085	2.76983e-06
farl-11	1.05882e-10	-0.121395	0.271	0.226	2.77496e-06
F12E12.1	1.06196e-10	-0.0845839	0.054	0.035	2.78319e-06
eif-3.G	1.0703e-10	-0.114239	0.136	0.105	2.80505e-06
C44B12.3	1.07854e-10	-0.049937	0.011	0.003	2.82665e-06
K12H4.5	1.08152e-10	-0.113207	0.112	0.084	2.83445e-06
K02F3.12	1.08191e-10	-0.126554	0.268	0.225	2.83546e-06
F44E5.5	1.11775e-10	-0.0431793	0.008	0.001	2.9294e-06
C02B10.4	1.12121e-10	-0.117996	0.215	0.175	2.93847e-06
T20H4.5	1.13028e-10	-0.145467	0.163	0.129	2.96224e-06
mdt-8	1.13383e-10	-0.111571	0.246	0.203	2.97154e-06
rpb-10	1.13433e-10	-0.108221	0.141	0.109	2.97286e-06
F33G12.7	1.14405e-10	-0.112446	0.086	0.061	2.99833e-06
ctsa-1.1	1.14828e-10	0.216602	0.041	0.061	3.00942e-06
F37B4.10	1.15897e-10	-0.100031	0.043	0.026	3.03743e-06
snu-13	1.16648e-10	-0.127208	0.504	0.451	3.05711e-06
fbxa-153	1.1719e-10	-0.0540974	0.02	0.008	3.07132e-06
alg-5	1.18316e-10	0.235047	0.17	0.201	3.10083e-06
ccm-3	1.20015e-10	-0.126829	0.14	0.108	3.14534e-06
Y48A6C.1	1.22569e-10	0.20783	0.085	0.11	3.21228e-06
sut-1	1.23027e-10	-0.115931	0.183	0.147	3.22429e-06
ZK945.13	1.23275e-10	-0.117843	0.053	0.034	3.23078e-06
R05G6.5	1.23283e-10	0.233123	0.096	0.122	3.231e-06
F22D6.14	1.23322e-10	-0.107391	0.055	0.035	3.23203e-06
his-3	1.27306e-10	-0.0533732	0.024	0.012	3.33644e-06
lys-10	1.27348e-10	0.0342662	0	0.003	3.33753e-06
fbxc-39	1.28426e-10	-0.0576684	0.012	0.004	3.36579e-06
apc-11	1.29927e-10	-0.122901	0.09	0.064	3.40511e-06
ule-3	1.3107e-10	-0.128425	0.087	0.062	3.43509e-06
C47F8.1	1.34723e-10	-0.0760415	0.021	0.01	3.53081e-06
pqn-22	1.3594e-10	0.18217	0.027	0.043	3.56273e-06
fbxa-124	1.36141e-10	-0.124476	0.065	0.043	3.56798e-06
tag-52	1.38261e-10	-0.0760512	0.031	0.016	3.62355e-06
iars-2	1.39137e-10	0.209471	0.111	0.139	3.6465e-06
aha-1	1.39338e-10	-0.0661031	0.032	0.017	3.65178e-06
zip-8	1.41538e-10	-0.122658	0.02	0.009	3.70942e-06
gpx-1	1.41917e-10	-0.039905	0.022	0.01	3.71936e-06
nstp-5	1.42606e-10	-0.0693975	0.126	0.095	3.73743e-06
enri-2	1.45119e-10	-0.0652681	0.02	0.008	3.80327e-06
T23F6.1	1.4571e-10	-0.0428482	0.009	0.002	3.81878e-06
rpb-5	1.46614e-10	-0.12176	0.13	0.099	3.84245e-06
C53H9.2	1.47681e-10	0.201824	0.364	0.396	3.87043e-06
spat-2	1.49606e-10	0.162918	0.613	0.626	3.92087e-06
dnsn-1	1.50336e-10	-0.0921785	0.188	0.15	3.94e-06
acin-1	1.50389e-10	-0.11436	0.388	0.336	3.94139e-06
R07H5.9	1.50516e-10	0.067008	0.004	0.011	3.94472e-06
bath-5	1.53708e-10	-0.120708	0.065	0.043	4.02837e-06
F09E5.7	1.54197e-10	-0.108226	0.117	0.088	4.0412e-06
F44E5.3	1.54675e-10	-0.0718981	0.006	0	4.05371e-06
Y48G1BM.10	1.55306e-10	-0.0871056	0.043	0.026	4.07026e-06
sfxn-1.5	1.57775e-10	-0.0506756	0.038	0.022	4.13496e-06
cdt-2	1.58176e-10	-0.12969	0.223	0.184	4.14548e-06
F37C12.3	1.58551e-10	-0.104464	0.159	0.125	4.15531e-06
snx-13	1.58739e-10	-0.129073	0.394	0.343	4.16023e-06
flp-6	1.61731e-10	0.102899	0.005	0.014	4.23865e-06
B0511.6	1.64921e-10	0.225357	0.161	0.191	4.32226e-06
tbc-10	1.66247e-10	-0.0713966	0.032	0.018	4.35701e-06
lipt-1	1.67712e-10	-0.111125	0.17	0.135	4.39539e-06
W04A4.2	1.70165e-10	0.129748	0.015	0.027	4.45968e-06
sygl-1	1.71629e-10	-0.0795983	0.206	0.166	4.49805e-06
anc-1	1.71892e-10	-0.171877	0.291	0.247	4.50495e-06
rde-1	1.72298e-10	-0.127588	0.422	0.37	4.51559e-06
Y39G10AR.9	1.74468e-10	-0.0832738	0.146	0.113	4.57247e-06
tdpt-1	1.77888e-10	-0.114697	0.196	0.159	4.66208e-06
Y7A5A.1	1.78063e-10	-0.0610476	0.023	0.011	4.66667e-06
mdt-17	1.78646e-10	0.205336	0.341	0.371	4.68197e-06
ubxn-4	1.80459e-10	-0.123042	0.216	0.176	4.72947e-06
fbxl-1	1.83626e-10	0.194754	0.19	0.222	4.81247e-06
F29G9.7	1.85103e-10	-0.115519	0.056	0.037	4.85117e-06
F44E7.17	1.85544e-10	-0.0781781	0.017	0.006	4.86274e-06
Y48B6A.16	1.87074e-10	-0.153533	0.254	0.214	4.90282e-06
T25B9.9	1.89108e-10	-0.150777	0.296	0.253	4.95613e-06
ckb-1	1.89764e-10	-0.0490335	0.013	0.004	4.97334e-06
sms-2	1.91223e-10	-0.0533176	0.028	0.015	5.01157e-06
add-2	1.95929e-10	-0.0278714	0.038	0.022	5.13492e-06
unc-44	1.97258e-10	-0.136957	0.079	0.056	5.16973e-06
Y43F8B.1	1.98319e-10	0.1301	0.01	0.02	5.19754e-06
gly-12	2.00251e-10	-0.0597617	0.023	0.011	5.24817e-06
dhhc-1	2.01549e-10	-0.0645309	0.03	0.015	5.28219e-06
hpd-1	2.02196e-10	-0.120154	0.032	0.017	5.29916e-06
R09F10.8	2.03032e-10	-0.103236	0.071	0.048	5.32105e-06
nhr-14	2.03131e-10	0.0615358	0.003	0.009	5.32365e-06
JC8.17	2.04138e-10	-0.0741866	0.029	0.015	5.35005e-06
hsp-3	2.05372e-10	-0.117331	0.144	0.111	5.38239e-06
T13H5.6	2.05758e-10	-0.0430346	0.013	0.004	5.3925e-06
fbxa-181	2.06847e-10	-0.0343971	0.013	0.004	5.42105e-06
pdi-1	2.09527e-10	-0.121616	0.238	0.196	5.49128e-06
sut-2	2.09659e-10	-0.121358	0.432	0.383	5.49474e-06
K02F6.11	2.11469e-10	-0.0562087	0.01	0.002	5.54217e-06
usp-14	2.11576e-10	-0.112583	0.229	0.188	5.54498e-06
F21F3.6	2.11814e-10	-0.132067	0.254	0.213	5.55121e-06
rsd-3	2.15214e-10	-0.0900422	0.046	0.028	5.64032e-06
asp-1	2.16719e-10	-0.177888	0.346	0.296	5.67976e-06
W02F12.1	2.16863e-10	-0.0944737	0.09	0.064	5.68355e-06
rpt-6	2.17986e-10	-0.13193	0.284	0.24	5.71297e-06
dcr-1	2.21626e-10	0.215912	0.337	0.363	5.80836e-06
inx-13	2.21957e-10	-0.0593492	0.018	0.007	5.81704e-06
lat-1	2.22207e-10	-0.150449	0.278	0.235	5.82361e-06
ddl-1	2.22894e-10	-0.0868947	0.119	0.089	5.84161e-06
clec-66	2.23391e-10	0.0872916	0.004	0.011	5.85464e-06
crm-1	2.24462e-10	0.0923216	0.006	0.015	5.88269e-06
W02D3.4	2.2758e-10	-0.135643	0.15	0.117	5.96443e-06
T20G5.8	2.27661e-10	0.0696172	0.002	0.007	5.96653e-06
eat-17	2.3033e-10	-0.0888433	0.08	0.056	6.03649e-06
idh-2	2.30999e-10	-0.101055	0.042	0.025	6.05401e-06
clec-190	2.31483e-10	0.0932283	0.004	0.012	6.0667e-06
tba-7	2.33146e-10	0.0618209	0.002	0.007	6.11029e-06
Y116A8B.1	2.39824e-10	-0.0604861	0.012	0.003	6.28531e-06
lars-1	2.39858e-10	0.226613	0.27	0.3	6.2862e-06
lon-1	2.41252e-10	0.159718	0.023	0.037	6.32274e-06
F54D1.6	2.43113e-10	0.0623359	0.004	0.011	6.3715e-06
cfim-1	2.4668e-10	-0.107536	0.145	0.113	6.465e-06
C44B9.3	2.47623e-10	-0.108285	0.059	0.039	6.48972e-06
rga-8	2.52074e-10	-0.049316	0.042	0.025	6.60637e-06
pigw-1	2.52844e-10	0.219311	0.106	0.132	6.62653e-06
ost-1	2.52888e-10	0.183283	0.062	0.085	6.6277e-06
F30A10.9	2.548e-10	-0.126813	0.161	0.127	6.6778e-06
F22D3.4	2.57054e-10	0.125194	0.019	0.033	6.73687e-06
dpf-2	2.58075e-10	0.10005	0.006	0.015	6.76364e-06
C23H3.2	2.59892e-10	0.117737	0.013	0.024	6.81125e-06
ragc-1	2.60679e-10	-0.110204	0.146	0.114	6.83187e-06
B0303.3	2.62116e-10	-0.11229	0.153	0.12	6.86953e-06
Y34B4A.4	2.63418e-10	0.0765526	0.003	0.01	6.90367e-06
sup-37	2.63635e-10	-0.0697644	0.031	0.016	6.90934e-06
idh-1	2.63892e-10	-0.13925	0.269	0.227	6.91609e-06
rnp-4	2.67287e-10	-0.0864147	0.21	0.17	7.00505e-06
dbt-1	2.74494e-10	-0.118669	0.149	0.116	7.19394e-06
thn-2	2.7567e-10	-0.0710362	0.008	0.001	7.22477e-06
ZK1127.12	2.77014e-10	-0.125775	0.106	0.079	7.25998e-06
Y73B3A.4	2.78368e-10	0.254743	0.21	0.239	7.29546e-06
F32D8.4	2.79895e-10	-0.10192	0.137	0.106	7.3355e-06
drd-1	2.81686e-10	-0.0935835	0.01	0.003	7.38244e-06
cil-1	2.8263e-10	-0.108568	0.073	0.05	7.40718e-06
aagr-2	2.85559e-10	-0.144743	0.041	0.024	7.48392e-06
ceh-38	2.86086e-10	-0.0890535	0.167	0.132	7.49774e-06
C24H10.4	2.88355e-10	-0.0375971	0.017	0.007	7.55721e-06
Y53F4B.17	2.88689e-10	0.126508	0.024	0.039	7.56597e-06
abt-1	2.96504e-10	0.0639212	0.005	0.013	7.77078e-06
cld-9	3.0824e-10	0.0445739	0.001	0.006	8.07834e-06
taf-3	3.0882e-10	-0.0830482	0.077	0.053	8.09356e-06
trul-1	3.08998e-10	-0.122175	0.229	0.189	8.09822e-06
W09G10.t3	3.09515e-10	-0.0456339	0.009	0.002	8.11176e-06
ldp-1	3.12807e-10	-0.155693	0.188	0.153	8.19805e-06
vang-1	3.14518e-10	-0.0697082	0.027	0.014	8.24288e-06
F17C11.15	3.16742e-10	0.137014	0.024	0.038	8.30118e-06
M7.15	3.17055e-10	-0.0775279	0.031	0.017	8.30939e-06
C07A9.16	3.17856e-10	0.0791605	0.008	0.017	8.33037e-06
C14B9.10	3.1798e-10	-0.146979	0.252	0.21	8.33362e-06
R119.5	3.2043e-10	-0.0668418	0.048	0.03	8.39782e-06
taf-10	3.2613e-10	-0.127374	0.213	0.175	8.54721e-06
K09D9.12	3.2916e-10	-0.0700631	0.04	0.024	8.62664e-06
Y38E10A.14	3.29849e-10	-0.0921742	0.012	0.004	8.64467e-06
snu-23	3.31722e-10	-0.0978287	0.448	0.396	8.69378e-06
ZK1248.19	3.32092e-10	-0.096923	0.149	0.116	8.70347e-06
fbxa-79	3.35796e-10	0.0458277	0.001	0.006	8.80054e-06
ddl-2	3.37599e-10	0.230268	0.138	0.166	8.84779e-06
F53H4.2	3.39899e-10	-0.0887102	0.014	0.005	8.90808e-06
epg-2	3.46988e-10	-0.132961	0.05	0.032	9.09387e-06
F54B3.1	3.49113e-10	0.180758	0.468	0.487	9.14955e-06
knl-2	3.52988e-10	-0.10072	0.563	0.513	9.2511e-06
nhr-12	3.54346e-10	-0.0613773	0.033	0.018	9.28671e-06
T12C9.7	3.56569e-10	-0.119004	0.233	0.193	9.34497e-06
lis-1	3.57399e-10	-0.113609	0.154	0.121	9.3667e-06
vps-50	3.58081e-10	0.214367	0.054	0.074	9.38459e-06
ZC190.10	3.58967e-10	-0.0862921	0.015	0.006	9.4078e-06
Y95D11A.2	3.63619e-10	-0.118674	0.054	0.035	9.52974e-06
linc-72	3.70545e-10	-0.147756	0.059	0.039	9.71123e-06
rei-2	3.71415e-10	-0.054338	0.024	0.011	9.73405e-06
C06E1.1	3.72939e-10	-0.0569065	0.013	0.004	9.77399e-06
F20D6.10	3.76195e-10	-0.0469496	0.01	0.003	9.85932e-06
C18A11.1	3.78559e-10	0.11594	0.006	0.014	9.92129e-06
fndc-1	3.82689e-10	-0.0994915	0.112	0.084	1.00295e-05
ddx-17	3.84334e-10	0.195607	0.446	0.468	1.00726e-05
fbxa-170	3.85654e-10	-0.0552978	0.031	0.016	1.01072e-05
erfa-1	3.86708e-10	-0.123405	0.318	0.272	1.01348e-05
F08G12.1	3.90941e-10	-0.0532813	0.022	0.01	1.02458e-05
saeg-2	3.91477e-10	-0.0825242	0.032	0.018	1.02598e-05
F55C9.3	3.96377e-10	-0.0610376	0.006	0	1.03882e-05
coa-4	3.97109e-10	-0.136951	0.163	0.13	1.04074e-05
nra-4	3.97361e-10	-0.0917574	0.058	0.038	1.0414e-05
chin-1	4.08376e-10	-0.0825436	0.189	0.151	1.07027e-05
K02F2.5	4.10762e-10	0.11293	0.013	0.024	1.07652e-05
ZK1320.11	4.13226e-10	-0.0603349	0.021	0.009	1.08298e-05
Y57A10A.29	4.17186e-10	-0.108959	0.084	0.06	1.09336e-05
cbp-2	4.21315e-10	0.0596164	0.004	0.011	1.10418e-05
C02G6.1	4.24261e-10	0.0721192	0.003	0.01	1.1119e-05
nhr-122	4.30598e-10	-0.0514397	0.023	0.011	1.12851e-05
K04C1.5	4.35549e-10	-0.11031	0.056	0.037	1.14149e-05
his-65	4.39308e-10	0.0799616	0.01	0.02	1.15134e-05
wdr-20	4.45768e-10	-0.113896	0.306	0.261	1.16827e-05
K04C1.2	4.46436e-10	-0.0678812	0.036	0.02	1.17002e-05
T09B9.1	4.49058e-10	-0.0818028	0.036	0.021	1.17689e-05
F46E10.2	4.51594e-10	-0.0659404	0.01	0.003	1.18354e-05
mog-2	4.52101e-10	-0.133293	0.115	0.087	1.18487e-05
erp-44.2	4.54135e-10	-0.0529626	0.02	0.009	1.1902e-05
rsp-4	4.54795e-10	-0.130536	0.261	0.22	1.19193e-05
cyb-2.1	4.57171e-10	-0.0996236	0.211	0.173	1.19815e-05
C25F9.12	4.57849e-10	0.0361363	0	0.003	1.19993e-05
mrps-18B	4.59873e-10	-0.106619	0.156	0.123	1.20523e-05
cids-1	4.60957e-10	-0.0728874	0.13	0.099	1.20808e-05
str-9	4.63014e-10	0.0719563	0.005	0.012	1.21347e-05
cisd-3.1	4.64327e-10	-0.139941	0.206	0.169	1.21691e-05
T01B6.1	4.70376e-10	-0.048978	0.01	0.003	1.23276e-05
W04E12.2	4.7241e-10	-0.066838	0.022	0.01	1.23809e-05
fbxb-37	4.79414e-10	-0.0620118	0.009	0.002	1.25645e-05
nhr-158	4.82796e-10	-0.0264652	0.006	0.001	1.26531e-05
dyn-1	4.83626e-10	0.157989	0.03	0.045	1.26749e-05
T14F9.2	4.86741e-10	-0.0581035	0.017	0.007	1.27565e-05
C01F1.6	4.87476e-10	-0.12023	0.197	0.161	1.27758e-05
ZK1053.4	4.87906e-10	-0.0733489	0.024	0.012	1.2787e-05
B0250.7	4.96683e-10	-0.0883902	0.184	0.148	1.30171e-05
rib-1	4.96961e-10	-0.104143	0.141	0.11	1.30244e-05
F26G1.1	5.02126e-10	-0.097219	0.247	0.205	1.31597e-05
npl-4.1	5.02926e-10	-0.111031	0.225	0.186	1.31807e-05
gei-8	5.03316e-10	-0.102549	0.057	0.037	1.31909e-05
Y67H2A.9	5.07101e-10	-0.105202	0.021	0.01	1.32901e-05
hmgr-1	5.09944e-10	-0.130455	0.178	0.143	1.33646e-05
nhr-61	5.13372e-10	-0.056877	0.036	0.02	1.34545e-05
ngn-1	5.1931e-10	-0.051799	0.006	0	1.36101e-05
enri-1	5.21295e-10	-0.0518793	0.03	0.016	1.36621e-05
F52C6.2	5.23374e-10	-0.130678	0.058	0.039	1.37166e-05
prg-1	5.27074e-10	0.189129	0.41	0.436	1.38135e-05
asg-2	5.28084e-10	-0.16315	0.112	0.084	1.384e-05
cec-8	5.31402e-10	-0.0701651	0.014	0.005	1.3927e-05
Y54E2A.7	5.32957e-10	0.0794709	0.008	0.017	1.39677e-05
bud-13	5.37898e-10	-0.118568	0.307	0.262	1.40972e-05
madf-2	5.42353e-10	-0.0784609	0.029	0.015	1.4214e-05
tkt-1	5.45498e-10	-0.144122	0.314	0.272	1.42964e-05
pqn-65	5.56121e-10	-0.0969748	0.106	0.079	1.45748e-05
Y53C10A.6	5.65317e-10	-0.095281	0.207	0.169	1.48158e-05
F07E5.12	5.65376e-10	-0.0400398	0.021	0.009	1.48174e-05
lsy-13	5.71016e-10	-0.143119	0.196	0.16	1.49652e-05
Y62H9A.5	5.736e-10	-0.140768	0.056	0.037	1.50329e-05
tlk-1	5.74092e-10	0.210206	0.336	0.361	1.50458e-05
C05G5.5	5.75022e-10	-0.0691413	0.01	0.003	1.50702e-05
eppl-1	5.78208e-10	0.0952082	0.009	0.018	1.51537e-05
dao-2	5.80723e-10	-0.0523987	0.005	0	1.52196e-05
hda-4	5.85775e-10	-0.0776657	0.047	0.029	1.5352e-05
dnj-27	5.91641e-10	-0.0796904	0.034	0.019	1.55057e-05
frl-1	5.92778e-10	-0.126386	0.294	0.251	1.55355e-05
mrpl-47	5.9481e-10	-0.107962	0.175	0.14	1.55888e-05
tbc-12	5.99261e-10	-0.0544757	0.048	0.03	1.57054e-05
ZK1307.7	6.04734e-10	0.0714856	0.007	0.015	1.58489e-05
C42C1.12	6.05792e-10	-0.125679	0.135	0.105	1.58766e-05
T24C4.5	6.10304e-10	-0.133495	0.158	0.126	1.59948e-05
krr-1	6.17178e-10	-0.126645	0.28	0.237	1.6175e-05
gpa-1	6.19674e-10	-0.0775293	0.036	0.021	1.62404e-05
M01G12.9	6.20232e-10	0.0666258	0.005	0.013	1.6255e-05
lin-42	6.22987e-10	-0.0654779	0.018	0.008	1.63272e-05
clec-87	6.24679e-10	0.0910019	0.66	0.699	1.63716e-05
sax-1	6.24693e-10	-0.0707714	0.039	0.023	1.6372e-05
F40G9.17	6.24943e-10	0.260327	0.201	0.229	1.63785e-05
B0250.5	6.60891e-10	-0.0879888	0.16	0.126	1.73206e-05
ule-5	6.62057e-10	-0.140294	0.057	0.038	1.73512e-05
dac-1	6.6728e-10	0.0509631	0.004	0.011	1.74881e-05
K08D12.7	6.78992e-10	0.0301919	0	0.004	1.7795e-05
F10G7.9	6.79424e-10	-0.139298	0.439	0.391	1.78064e-05
rpn-3	6.82657e-10	-0.114366	0.324	0.279	1.78911e-05
mml-1	6.87462e-10	-0.0766551	0.04	0.024	1.8017e-05
R02F2.1	6.8758e-10	-0.105994	0.298	0.254	1.80201e-05
his-4	6.89177e-10	-0.0664527	0.023	0.011	1.80619e-05
C11H1.7	6.93101e-10	-0.0382426	0.009	0.002	1.81648e-05
hmit-1.1	6.93545e-10	0.125321	0.027	0.043	1.81764e-05
Y54G2A.12	7.03021e-10	-0.110449	0.205	0.168	1.84248e-05
ina-1	7.05452e-10	-0.0844392	0.038	0.022	1.84885e-05
pqbp-1.2	7.10422e-10	-0.121496	0.121	0.093	1.86187e-05
ztf-6	7.18493e-10	-0.102432	0.042	0.025	1.88303e-05
taf-12	7.27745e-10	-0.084951	0.294	0.247	1.90727e-05
F14H3.3	7.27825e-10	-0.0938913	0.062	0.042	1.90748e-05
K09E9.3	7.33464e-10	-0.0897311	0.052	0.034	1.92226e-05
hmt-1	7.35401e-10	0.19516	0.125	0.153	1.92734e-05
unc-51	7.47522e-10	-0.0562551	0.036	0.021	1.9591e-05
attf-6	7.50181e-10	0.213054	0.54	0.553	1.96608e-05
F56D5.5	7.51199e-10	-0.0476105	0.012	0.003	1.96874e-05
ppm-1.D	7.53857e-10	-0.105072	0.377	0.329	1.97571e-05
F31D5.6	7.55585e-10	-0.04756	0.017	0.007	1.98024e-05
rab-39	7.56385e-10	-0.115909	0.138	0.108	1.98233e-05
uev-1	7.58161e-10	-0.105749	0.158	0.125	1.98699e-05
Y71H2AM.3	7.64243e-10	-0.0652395	0.293	0.246	2.00293e-05
Y73C8B.3	7.83794e-10	-0.0611065	0.025	0.012	2.05417e-05
nars-1	7.86626e-10	-0.132415	0.192	0.157	2.06159e-05
dsb-2	7.95342e-10	-0.1049	0.145	0.114	2.08443e-05
F23F1.5	8.22313e-10	-0.124486	0.108	0.081	2.15512e-05
F12A10.1	8.25587e-10	-0.0403208	0.008	0.001	2.1637e-05
F31E8.4	8.29805e-10	-0.0932691	0.028	0.015	2.17475e-05
K05C4.2	8.33053e-10	-0.11141	0.203	0.166	2.18327e-05
sft-4	8.36193e-10	-0.0795025	0.053	0.034	2.19149e-05
D1086.5	8.42363e-10	0.0906789	0.004	0.011	2.20767e-05
dhs-19	8.52146e-10	-0.0715585	0.038	0.022	2.2333e-05
Y57G11C.31	8.62783e-10	-0.0595469	0.024	0.012	2.26118e-05
emc-1	8.63957e-10	-0.124187	0.281	0.238	2.26426e-05
rec-1	8.64519e-10	-0.118143	0.266	0.225	2.26573e-05
Y39G8B.2	8.73562e-10	-0.0516579	0.021	0.009	2.28943e-05
F26F4.5	8.76871e-10	-0.120705	0.099	0.073	2.2981e-05
Y49E10.30	8.84978e-10	-0.0554928	0.018	0.008	2.31935e-05
M162.9	8.87957e-10	-0.143179	0.099	0.074	2.32716e-05
R10E12.2	8.96574e-10	-0.0907044	0.03	0.016	2.34974e-05
znf-207	8.96623e-10	-0.0923518	0.194	0.157	2.34987e-05
trpp-12	8.99785e-10	-0.0644597	0.026	0.014	2.35816e-05
dhc-1	9.02558e-10	0.11616	0.603	0.628	2.36542e-05
C31C9.2	9.2217e-10	-0.0649432	0.025	0.013	2.41682e-05
T23F11.6	9.22191e-10	0.0727107	0.002	0.008	2.41688e-05
B0041.8	9.2425e-10	-0.117654	0.359	0.312	2.42227e-05
rad-23	9.386e-10	-0.0922727	0.272	0.229	2.45988e-05
Y75B8A.14	9.4338e-10	-0.105988	0.131	0.102	2.47241e-05
C18D11.3	9.46245e-10	-0.103643	0.24	0.2	2.47992e-05
F11C3.1	9.53623e-10	-0.0352346	0.02	0.009	2.49925e-05
mut-15	9.54685e-10	-0.111929	0.245	0.204	2.50204e-05
Y73B6BL.288	9.79465e-10	-0.103338	0.054	0.036	2.56698e-05
hbl-1	9.89407e-10	-0.0619771	0.009	0.002	2.59304e-05
ugt-19	1.00136e-09	0.0639793	0.002	0.007	2.62437e-05
D1054.10	1.01097e-09	-0.174526	0.073	0.051	2.64956e-05
cyn-13	1.01108e-09	-0.114998	0.196	0.159	2.64984e-05
W09G10.9	1.01119e-09	-0.0947052	0.088	0.064	2.65012e-05
clh-5	1.01368e-09	-0.102055	0.222	0.184	2.65665e-05
clec-48	1.03224e-09	-0.148101	0.026	0.013	2.70529e-05
herc-1	1.03532e-09	0.219776	0.391	0.414	2.71337e-05
C53D6.4	1.04423e-09	-0.111456	0.124	0.095	2.73672e-05
fbxa-139	1.04447e-09	0.108112	0.014	0.026	2.73736e-05
fkh-4	1.0479e-09	-0.0407189	0.01	0.003	2.74634e-05
csn-3	1.05473e-09	-0.0889475	0.386	0.335	2.76424e-05
Y102A5C.5	1.05709e-09	-0.0416283	0.005	0	2.77042e-05
C34E7.4	1.05943e-09	-0.082651	0.015	0.006	2.77656e-05
F13H8.8	1.06445e-09	-0.0659346	0.017	0.007	2.7897e-05
eas-1	1.08388e-09	-0.0978375	0.165	0.131	2.84063e-05
C27D8.2	1.08599e-09	-0.0628788	0.011	0.003	2.84615e-05
flp-12	1.08628e-09	0.119224	0.008	0.017	2.84693e-05
F23C8.3	1.08897e-09	-0.0350117	0.007	0.001	2.85398e-05
ZK1055.7	1.09607e-09	0.124061	0.009	0.018	2.87259e-05
gtf-2E2	1.10933e-09	-0.108693	0.101	0.075	2.90732e-05
mans-4	1.11197e-09	-0.12234	0.193	0.158	2.91425e-05
memb-1	1.13159e-09	-0.0463538	0.033	0.018	2.96567e-05
cchl-1	1.13603e-09	-0.107719	0.188	0.152	2.97731e-05
W09G3.6	1.15384e-09	0.209921	0.203	0.233	3.024e-05
gsp-1	1.15989e-09	-0.125191	0.202	0.166	3.03984e-05
bli-4	1.16019e-09	0.229818	0.251	0.279	3.04063e-05
K01D12.7	1.18058e-09	-0.038691	0.008	0.001	3.09406e-05
F39E9.10	1.18598e-09	-0.0746793	0.041	0.024	3.10823e-05
agef-1	1.19628e-09	0.195656	0.32	0.348	3.13521e-05
Y47D3B.4	1.19901e-09	-0.0411279	0.016	0.006	3.14236e-05
T24H7.3	1.20497e-09	-0.0894641	0.076	0.054	3.15799e-05
ZK856.11	1.2091e-09	-0.115389	0.149	0.118	3.16881e-05
popl-7	1.21006e-09	-0.0520327	0.013	0.004	3.17133e-05
F37H8.6	1.21422e-09	-0.0557858	0.013	0.004	3.18222e-05
natc-2	1.21546e-09	-0.102705	0.129	0.1	3.18548e-05
K11H12.8	1.27678e-09	-0.118316	0.149	0.118	3.3462e-05
C05B5.4	1.27896e-09	-0.0546077	0.006	0	3.3519e-05
pch-2	1.28205e-09	-0.121763	0.095	0.07	3.36001e-05
T28F4.4	1.2864e-09	-0.10781	0.097	0.072	3.37139e-05
uad-2	1.28947e-09	-0.0867573	0.455	0.404	3.37943e-05
W02G9.3	1.29041e-09	-0.100556	0.045	0.028	3.3819e-05
Y51H7C.3	1.29375e-09	-0.103413	0.204	0.167	3.39067e-05
C23G10.12	1.29684e-09	-0.0285109	0.005	0	3.39875e-05
F12E12.11	1.30885e-09	-0.0387356	0.012	0.004	3.43023e-05
F49C12.9	1.31343e-09	-0.1237	0.222	0.184	3.44223e-05
F40B5.2	1.35898e-09	-0.043162	0.028	0.015	3.56161e-05
parg-1	1.35935e-09	0.188992	0.415	0.439	3.56258e-05
set-23	1.3611e-09	-0.129473	0.231	0.193	3.56716e-05
C50F4.16	1.37663e-09	-0.138341	0.138	0.109	3.60788e-05
mtx-1	1.4077e-09	-0.115375	0.171	0.137	3.6893e-05
T22G5.3	1.42315e-09	-0.0491473	0.026	0.013	3.72978e-05
ggtb-1	1.47234e-09	-0.116777	0.257	0.216	3.85872e-05
Y71F9B.6	1.4757e-09	-0.111293	0.215	0.177	3.86752e-05
ivd-1	1.53002e-09	-0.139168	0.149	0.118	4.00987e-05
sel-11	1.53461e-09	-0.126084	0.136	0.107	4.02192e-05
rabn-5	1.54195e-09	-0.122989	0.22	0.182	4.04114e-05
R07H5.16	1.54872e-09	-0.0738437	0.04	0.024	4.05889e-05
mrpl-51	1.55339e-09	-0.0740801	0.139	0.108	4.07111e-05
Y54H5A.5	1.55462e-09	-0.0481504	0.011	0.003	4.07435e-05
ccf-1	1.55464e-09	-0.101371	0.167	0.133	4.0744e-05
mrps-6	1.56345e-09	-0.0788618	0.101	0.075	4.09749e-05
cku-80	1.56579e-09	-0.122946	0.273	0.23	4.10362e-05
C23F12.4	1.56753e-09	-0.0517626	0.028	0.015	4.10818e-05
F44F1.4	1.57658e-09	-0.0476067	0.012	0.004	4.13189e-05
mtss-1	1.58443e-09	-0.102385	0.134	0.104	4.15247e-05
cdgs-1	1.58802e-09	-0.103111	0.165	0.132	4.16189e-05
C34C12.12	1.60229e-09	-0.0535651	0.017	0.007	4.19929e-05
T28D9.1	1.6214e-09	-0.0979573	0.335	0.287	4.24936e-05
B0250.12	1.62245e-09	-0.061194	0.01	0.003	4.25212e-05
prmt-1	1.62454e-09	0.212118	0.357	0.383	4.2576e-05
R151.10	1.62903e-09	-0.120454	0.069	0.048	4.26936e-05
gpa-15	1.63671e-09	-0.0333676	0.008	0.001	4.2895e-05
ZK792.1	1.64541e-09	-0.0964815	0.071	0.05	4.31229e-05
mrps-9	1.65342e-09	-0.117059	0.137	0.108	4.33328e-05
K02E2.11	1.67213e-09	-0.0529513	0.034	0.02	4.38231e-05
smcl-1	1.67259e-09	-0.0622793	0.04	0.024	4.38352e-05
ZK930.6	1.67731e-09	-0.0525562	0.01	0.003	4.39588e-05
pac-1	1.70068e-09	0.199542	0.344	0.371	4.45714e-05
Y43C5A.3	1.70162e-09	0.0811503	0.008	0.017	4.45962e-05
ptc-1	1.71062e-09	0.23531	0.423	0.442	4.4832e-05
pnk-4	1.72619e-09	-0.0613363	0.016	0.006	4.524e-05
F14D7.2	1.74247e-09	-0.13783	0.098	0.074	4.56668e-05
Y71F9AL.7	1.75922e-09	-0.0513367	0.008	0.002	4.61057e-05
tsp-12	1.78227e-09	-0.0973646	0.107	0.081	4.67098e-05
Y102A5C.35	1.79948e-09	-0.0299484	0.005	0	4.71608e-05
snf-10	1.81047e-09	0.116063	0.024	0.038	4.74488e-05
F13E6.1	1.81312e-09	-0.0496845	0.056	0.037	4.75183e-05
K08D9.9	1.84758e-09	-0.0652416	0.007	0.001	4.84213e-05
acl-5	1.85993e-09	-0.0534578	0.028	0.015	4.8745e-05
gft-2H4	1.87311e-09	0.217703	0.22	0.249	4.90903e-05
C50F4.1	1.88169e-09	0.1381	0.02	0.033	4.93154e-05
rbm-17	1.89381e-09	-0.10728	0.159	0.126	4.96331e-05
bath-3	1.90428e-09	-0.127732	0.061	0.041	4.99073e-05
C16A11.2	1.91039e-09	-0.0535359	0.266	0.223	5.00676e-05
ser-3	1.92416e-09	0.159693	0.035	0.052	5.04283e-05
gipc-2	1.92695e-09	0.0499707	0.001	0.004	5.05014e-05
Y38F2AR.12	1.92977e-09	-0.104141	0.031	0.017	5.05753e-05
pho-4	1.93556e-09	0.0673757	0.002	0.008	5.07273e-05
Y39B6A.37	1.94104e-09	-0.108475	0.198	0.162	5.08708e-05
tlp-1	1.9448e-09	-0.0923933	0.021	0.01	5.09694e-05
vet-2	1.94554e-09	-0.0795823	0.02	0.01	5.09887e-05
Y49G5A.1	1.94888e-09	0.0421486	0.001	0.005	5.10763e-05
R03G5.6	1.96038e-09	-0.102256	0.067	0.046	5.13777e-05
F48C1.6	1.96254e-09	-0.112742	0.135	0.106	5.14343e-05
marc-3	1.9885e-09	-0.109925	0.209	0.172	5.21145e-05
ndx-6	2.00032e-09	-0.072496	0.07	0.049	5.24244e-05
M116.2	2.05361e-09	0.195567	0.06	0.08	5.38211e-05
ldh-1	2.07137e-09	-0.0743765	0.045	0.028	5.42864e-05
B0261.7	2.09895e-09	-0.11916	0.204	0.169	5.50092e-05
Y71G12B.35	2.17302e-09	-0.0600396	0.032	0.018	5.69505e-05
pqn-21	2.21765e-09	0.226789	0.127	0.153	5.81201e-05
dct-1	2.22934e-09	-0.053028	0.016	0.006	5.84266e-05
F14D2.20	2.24623e-09	-0.0493147	0.018	0.008	5.88693e-05
C27F2.10	2.27389e-09	-0.0975384	0.167	0.133	5.9594e-05
nmt-1	2.28564e-09	-0.122393	0.125	0.097	5.99021e-05
scav-3	2.28664e-09	-0.126355	0.224	0.187	5.99283e-05
fbxb-8	2.2983e-09	-0.0343684	0.009	0.002	6.02337e-05
C46C11.4	2.32511e-09	-0.0447953	0.007	0.001	6.09366e-05
C04A11.2	2.33086e-09	-0.0443411	0.017	0.007	6.10873e-05
C49F5.9	2.38327e-09	-0.0637876	0.006	0.001	6.24609e-05
cct-8	2.38628e-09	-0.126858	0.211	0.175	6.25396e-05
Y45G12B.2	2.40051e-09	-0.11629	0.176	0.143	6.29125e-05
mrpl-12	2.40291e-09	-0.120363	0.095	0.071	6.29756e-05
cpd-2	2.40772e-09	-0.0779175	0.02	0.01	6.31016e-05
swan-2	2.4277e-09	-0.0559755	0.03	0.017	6.36252e-05
rps-27	2.42778e-09	0.181332	0.623	0.631	6.36272e-05
algn-13	2.43005e-09	-0.0992997	0.102	0.077	6.36868e-05
T08B2.12	2.43657e-09	0.0277328	0	0.003	6.38577e-05
bet-1	2.44792e-09	-0.084833	0.412	0.361	6.4155e-05
col-147	2.45205e-09	-0.0663241	0.008	0.001	6.42633e-05
glc-1	2.48445e-09	0.0903167	0.005	0.013	6.51126e-05
nape-2	2.51042e-09	-0.0787194	0.031	0.017	6.57931e-05
sqv-8	2.51286e-09	-0.119432	0.129	0.101	6.58571e-05
Y73F4A.3	2.51441e-09	0.0475622	0.001	0.004	6.58976e-05
lbp-4	2.52123e-09	-0.0872916	0.12	0.092	6.60764e-05
Y8A9A.2	2.5406e-09	0.0386373	0.001	0.004	6.65841e-05
F47G3.3	2.5452e-09	-0.0646908	0.032	0.018	6.67045e-05
nduf-2.2	2.55537e-09	-0.109034	0.177	0.143	6.69711e-05
cyp-13A5	2.57463e-09	0.0785346	0.004	0.011	6.74758e-05
T26A5.8	2.58148e-09	-0.133591	0.115	0.089	6.76553e-05
Y97E10AR.4	2.59293e-09	-0.104783	0.157	0.125	6.79555e-05
mtrr-1	2.59456e-09	-0.134334	0.213	0.177	6.79982e-05
Y57E12AL.6	2.61521e-09	-0.0967307	0.156	0.124	6.85395e-05
ZK546.2	2.62246e-09	-0.128781	0.262	0.222	6.87295e-05
ugt-50	2.63688e-09	-0.0992831	0.018	0.008	6.91075e-05
Y57G11C.3	2.67143e-09	-0.0974167	0.142	0.112	7.00127e-05
usp-5	2.69503e-09	-0.0962444	0.215	0.179	7.06313e-05
rpb-7	2.69928e-09	-0.105617	0.084	0.061	7.07428e-05
C37H5.5	2.77504e-09	-0.0830502	0.353	0.304	7.27282e-05
alh-4	2.77732e-09	-0.127881	0.111	0.085	7.27879e-05
Y39B6A.42	2.77864e-09	-0.0969236	0.113	0.086	7.28227e-05
let-268	2.80514e-09	-0.100346	0.041	0.025	7.35171e-05
npp-18	2.81697e-09	-0.0890791	0.169	0.136	7.38273e-05
C17E4.6	2.83335e-09	-0.0908663	0.479	0.43	7.42564e-05
F40G9.6	2.85002e-09	-0.042577	0.007	0.001	7.46934e-05
F56B3.3	2.85101e-09	-0.0619589	0.042	0.026	7.47193e-05
acdh-12	2.87018e-09	-0.115837	0.227	0.189	7.52217e-05
F27E5.9	2.87107e-09	0.0375501	0	0.003	7.52449e-05
dnj-7	2.88266e-09	-0.044298	0.042	0.026	7.55487e-05
ddr-2	2.89376e-09	-0.0430529	0.009	0.002	7.58398e-05
K07C5.2	2.90341e-09	-0.0623709	0.063	0.043	7.60927e-05
T21B10.4	2.96471e-09	-0.101369	0.215	0.178	7.7699e-05
T16G1.9	2.96562e-09	-0.0600445	0.035	0.021	7.77229e-05
hst-2	2.98915e-09	-0.057807	0.031	0.018	7.83397e-05
dhs-27	2.99703e-09	-0.0427286	0.011	0.003	7.85463e-05
C27B7.9	3.01184e-09	0.136184	0.026	0.04	7.89344e-05
metl-1	3.0732e-09	-0.109739	0.147	0.117	8.05424e-05
shw-1	3.08041e-09	-0.0571571	0.029	0.016	8.07314e-05
ptr-22	3.08805e-09	-0.0713133	0.007	0.001	8.09316e-05
lpd-5	3.09704e-09	-0.087881	0.139	0.109	8.11672e-05
nhr-161	3.10214e-09	-0.0445537	0.022	0.011	8.13008e-05
ceh-27	3.13606e-09	-0.0635592	0.01	0.003	8.21899e-05
clc-7	3.13855e-09	-0.0395022	0.01	0.003	8.22552e-05
C17E7.12	3.20383e-09	-0.0763792	0.068	0.048	8.39661e-05
taf-4	3.20473e-09	0.227639	0.238	0.266	8.39895e-05
ztf-25	3.21956e-09	-0.0891661	0.04	0.024	8.43781e-05
ero-1	3.23474e-09	0.224732	0.273	0.301	8.4776e-05
ZK402.3	3.31149e-09	-0.0383599	0.012	0.004	8.67876e-05
C26G2.2	3.31221e-09	0.137998	0.013	0.023	8.68064e-05
unc-105	3.31256e-09	0.0980594	0.013	0.024	8.68156e-05
F59B1.8	3.32877e-09	-0.062191	0.025	0.013	8.72404e-05
Y68A4A.13	3.36362e-09	0.0310514	0	0.002	8.81539e-05
hpk-1	3.36662e-09	-0.0537945	0.05	0.032	8.82323e-05
F44E7.5	3.4453e-09	-0.103509	0.092	0.068	9.02945e-05
F54D8.6	3.4533e-09	-0.0969992	0.377	0.328	9.05042e-05
luc-7L	3.45393e-09	-0.0881867	0.3	0.256	9.05207e-05
tln-1	3.45992e-09	-0.0809518	0.071	0.05	9.06777e-05
vps-29	3.46563e-09	-0.12906	0.105	0.08	9.08271e-05
vab-2	3.54652e-09	-0.0599011	0.013	0.005	9.29473e-05
Y116F11B.9	3.60145e-09	-0.0617292	0.008	0.002	9.43867e-05
fbxb-100	3.60972e-09	-0.0416051	0.013	0.004	9.46035e-05
Y38H6C.20	3.66864e-09	-0.0352641	0.008	0.002	9.61478e-05
T05E11.9	3.67818e-09	0.192695	0.029	0.044	9.63976e-05
cir-1	3.6782e-09	-0.12129	0.39	0.344	9.63984e-05
sfxn-5	3.71776e-09	0.0943292	0.008	0.017	9.74349e-05
ubxn-2	3.72336e-09	-0.0846721	0.247	0.207	9.75818e-05
mbtr-1	3.75101e-09	-0.0932176	0.27	0.228	9.83064e-05
elo-5	3.75979e-09	-0.28674	0.154	0.124	9.85365e-05
ncbp-1	3.76503e-09	-0.0920513	0.286	0.243	9.86738e-05
F13H8.13	3.86677e-09	0.046143	0.004	0.01	0.00010134
linc-46	3.89762e-09	0.0555339	0.002	0.008	0.000102149
pgp-9	3.91422e-09	0.0586439	0.002	0.008	0.000102584
C33A12.4	3.93568e-09	0.079779	0.004	0.011	0.000103146
rig-5	3.94633e-09	-0.109777	0.023	0.012	0.000103425
H31G24.3	3.94822e-09	-0.122886	0.107	0.082	0.000103475
mpst-3	3.9652e-09	-0.0355421	0.021	0.01	0.00010392
Y38H6C.23	3.98071e-09	-0.0896278	0.01	0.003	0.000104326
hda-1	4.06419e-09	-0.0967306	0.166	0.133	0.000106514
unc-6	4.0861e-09	-0.0513677	0.008	0.001	0.000107088
fah-1	4.09902e-09	-0.0866679	0.035	0.021	0.000107427
sec-12	4.21861e-09	-0.115525	0.168	0.136	0.000110561
nonu-1	4.22285e-09	-0.0822596	0.187	0.153	0.000110673
F11A5.9	4.24357e-09	0.120765	0.021	0.034	0.000111215
clec-83	4.24729e-09	0.0722584	0.006	0.014	0.000111313
bckd-1B	4.254e-09	-0.106532	0.118	0.091	0.000111489
F47B7.2	4.2713e-09	-0.038347	0.042	0.026	0.000111942
C14B4.2	4.27296e-09	-0.0966958	0.021	0.01	0.000111986
flp-4	4.28934e-09	0.0504926	0.001	0.006	0.000112415
F16A11.13	4.29672e-09	0.0561102	0.004	0.01	0.000112609
nlp-3	4.35102e-09	0.0514102	0.001	0.006	0.000114032
daf-31	4.35399e-09	-0.0986995	0.172	0.139	0.000114109
zipt-9	4.35581e-09	-0.0976851	0.192	0.158	0.000114157
misc-1	4.37565e-09	-0.139876	0.11	0.085	0.000114677
dcp-66	4.37573e-09	-0.0791766	0.382	0.333	0.000114679
kreg-1	4.40758e-09	0.0515186	0.002	0.006	0.000115514
flp-26	4.46532e-09	0.048018	0.002	0.006	0.000117027
atg-4.2	4.47633e-09	-0.0585001	0.027	0.014	0.000117316
C33A11.2	4.49148e-09	-0.0584427	0.025	0.013	0.000117713
Y48G1BL.8	4.57152e-09	0.155004	0.035	0.051	0.00011981
mpst-1	4.57421e-09	-0.0922423	0.155	0.123	0.000119881
ZC416.2	4.60665e-09	-0.0367542	0.013	0.005	0.000120731
C09H10.9	4.66194e-09	-0.08183	0.088	0.065	0.00012218
Y53F4B.9	4.81957e-09	0.20274	0.326	0.353	0.000126311
atf-6	4.85325e-09	-0.0750188	0.04	0.025	0.000127194
Y53C10A.1	4.89646e-09	-0.0989048	0.125	0.097	0.000128326
Y105C5B.5	4.90777e-09	0.188725	0.04	0.057	0.000128623
atgl-1	4.90877e-09	-0.129153	0.103	0.078	0.000128649
cmt-1	4.94864e-09	-0.0872759	0.13	0.101	0.000129694
slc-25A32	5.04586e-09	-0.0965059	0.125	0.097	0.000132242
ZK813.3	5.04814e-09	-0.147301	0.039	0.024	0.000132302
vps-51	5.05313e-09	-0.0826292	0.303	0.26	0.000132432
C26E6.12	5.07005e-09	-0.115335	0.305	0.262	0.000132876
K08D12.3	5.08598e-09	-0.0893994	0.426	0.374	0.000133293
kbp-3	5.21983e-09	-0.0882241	0.334	0.288	0.000136801
C01G12.12	5.24115e-09	-0.115169	0.064	0.045	0.00013736
acl-2	5.27392e-09	-0.100458	0.156	0.125	0.000138219
tric-1B.2	5.30393e-09	-0.0823264	0.1	0.075	0.000139005
nyn-2	5.35215e-09	-0.0952638	0.242	0.203	0.000140269
lam-1	5.35575e-09	-0.0824666	0.052	0.034	0.000140364
ketn-1	5.35975e-09	0.193528	0.03	0.045	0.000140468
wrb-1	5.38209e-09	-0.0804603	0.113	0.086	0.000141054
abf-6	5.46509e-09	0.08347	0.006	0.014	0.000143229
wht-2	5.67717e-09	-0.119949	0.15	0.12	0.000148787
Y64G10A.7	5.71841e-09	-0.0609738	0.013	0.005	0.000149868
fbxb-93	5.73919e-09	-0.0582653	0.011	0.003	0.000150413
gtf-2H5	5.75425e-09	-0.0923583	0.052	0.035	0.000150807
taf-7.1	5.7814e-09	-0.0450242	0.016	0.006	0.000151519
nhr-176	5.8354e-09	0.0619613	0.003	0.009	0.000152934
F44B9.8	5.84602e-09	-0.0959031	0.251	0.211	0.000153213
C56G2.3	5.84661e-09	-0.113922	0.186	0.152	0.000153228
F36A2.7	5.85401e-09	-0.0911371	0.272	0.23	0.000153422
D2024.5	5.89085e-09	-0.135355	0.114	0.088	0.000154387
hst-6	5.91012e-09	-0.0535816	0.031	0.018	0.000154892
F54B11.5	5.92288e-09	-0.0583389	0.034	0.02	0.000155227
nex-1	5.98047e-09	-0.0961029	0.11	0.084	0.000156736
F58H1.5	5.993e-09	-0.0646936	0.011	0.004	0.000157064
zip-4	6.02108e-09	-0.106588	0.307	0.265	0.0001578
F37A4.1	6.24981e-09	-0.141889	0.302	0.262	0.000163795
unc-94	6.25427e-09	-0.0818968	0.278	0.236	0.000163912
Y17G7B.12	6.30781e-09	-0.103451	0.205	0.169	0.000165315
fog-2	6.45928e-09	-0.111752	0.099	0.074	0.000169285
ZK177.3	6.46342e-09	0.0364575	0	0.003	0.000169393
abt-4	6.49273e-09	0.0784248	0.005	0.012	0.000170162
linc-44	6.53084e-09	-0.0698062	0.018	0.008	0.00017116
col-99	6.5362e-09	-0.0601901	0.01	0.003	0.000171301
F15D4.5	6.54564e-09	0.159721	0.017	0.029	0.000171548
shc-2	6.55222e-09	-0.100947	0.022	0.011	0.000171721
M142.8	6.56584e-09	-0.10205	0.086	0.063	0.000172078
tmed-13	6.64857e-09	-0.0548718	0.008	0.001	0.000174246
srgp-1	6.74826e-09	-0.124771	0.384	0.341	0.000176858
F56D2.2	6.7839e-09	-0.100867	0.192	0.157	0.000177792
tofu-7	6.8452e-09	-0.0818041	0.243	0.204	0.000179399
swsn-6	6.86725e-09	-0.0833147	0.222	0.185	0.000179977
mau-2	6.90945e-09	-0.091502	0.148	0.118	0.000181083
C49H3.9	6.93564e-09	-0.0919123	0.124	0.097	0.000181769
atln-1	6.94832e-09	-0.0857672	0.243	0.204	0.000182102
F55A12.15	6.95233e-09	-0.07615	0.049	0.032	0.000182207
C07A12.7	7.19234e-09	-0.046585	0.021	0.01	0.000188497
spe-47	7.22094e-09	-0.0445313	0.007	0.001	0.000189246
Y27F2A.8	7.26287e-09	-0.0367694	0.007	0.001	0.000190345
Y47G6A.7	7.31073e-09	-0.0422684	0.032	0.018	0.0001916
spsb-1	7.3914e-09	0.232184	0.396	0.416	0.000193714
gpx-5	7.46786e-09	0.113795	0.011	0.021	0.000195718
lys-3	7.50398e-09	0.0383541	0	0.003	0.000196664
emre-1	7.66066e-09	0.0983713	0.009	0.019	0.00020077
hinf-1	7.67935e-09	-0.075309	0.101	0.076	0.00020126
gpch-1	7.68155e-09	0.198315	0.339	0.364	0.000201318
F17C11.22	7.72098e-09	-0.0439561	0.008	0.002	0.000202351
F46F11.8	7.76848e-09	-0.0997928	0.166	0.134	0.000203596
D1054.18	7.7763e-09	-0.0680608	0.008	0.002	0.000203801
arl-8	7.78045e-09	-0.0979032	0.238	0.2	0.00020391
fbxb-26	7.7816e-09	-0.0341125	0.007	0.001	0.00020394
enu-3.4	7.8648e-09	0.139903	0.032	0.047	0.000206121
sox-2	7.93932e-09	-0.0852257	0.012	0.004	0.000208074
R07C12.2	8.00262e-09	0.0554033	0.003	0.009	0.000209733
T18D3.1	8.19131e-09	-0.0538296	0.032	0.018	0.000214678
ZK809.8	8.20095e-09	0.126707	0.011	0.021	0.00021493
Y57G7A.2	8.21092e-09	-0.058858	0.012	0.004	0.000215192
tmem-39	8.22687e-09	-0.119556	0.133	0.105	0.00021561
R144.3	8.25333e-09	-0.104277	0.081	0.059	0.000216303
M01B2.10	8.27816e-09	-0.0451401	0.024	0.013	0.000216954
F12E12.6	8.28988e-09	-0.0490429	0.019	0.009	0.000217261
fbxb-97	8.4411e-09	-0.043368	0.013	0.005	0.000221224
swm-1	8.44252e-09	0.105009	0.01	0.019	0.000221262
B0303.4	8.59065e-09	-0.086262	0.172	0.14	0.000225144
C27H5.2	8.61124e-09	0.0989024	0.01	0.019	0.000225683
lin-56	8.75817e-09	-0.102422	0.189	0.156	0.000229534
F08G2.5	8.84706e-09	0.0695458	0.003	0.008	0.000231864
F31B9.3	8.85315e-09	-0.0358062	0.029	0.016	0.000232023
Y73B3A.16	8.96508e-09	0.0202793	0	0.004	0.000234957
F11A5.15	9.01224e-09	0.0534906	0.001	0.006	0.000236193
hpr-17	9.18251e-09	-0.115691	0.157	0.127	0.000240655
rpb-4	9.19694e-09	-0.0708081	0.145	0.115	0.000241033
Y53C12A.11	9.21376e-09	-0.0908275	0.072	0.052	0.000241474
eif-1	9.2146e-09	-0.0983818	0.28	0.238	0.000241496
mxl-1	9.23106e-09	-0.102847	0.085	0.063	0.000241928
hlh-2	9.24533e-09	-0.0602965	0.035	0.021	0.000242302
hars-1	9.29585e-09	-0.126222	0.133	0.105	0.000243626
W02D9.4	9.34251e-09	-0.127919	0.062	0.043	0.000244849
eif-2gamma	9.43033e-09	-0.0927886	0.207	0.171	0.00024715
dsb-3	9.4571e-09	-0.111351	0.124	0.097	0.000247852
paxt-1	9.5061e-09	-0.0761281	0.116	0.089	0.000249136
spp-8	9.51405e-09	0.147971	0.021	0.033	0.000249344
Y41D4A.6	9.60206e-09	-0.112752	0.212	0.177	0.000251651
fan-1	9.66136e-09	-0.116798	0.341	0.298	0.000253205
C34C12.7	9.84417e-09	-0.0673255	0.026	0.014	0.000257996
bath-28	9.89062e-09	-0.103124	0.074	0.054	0.000259213
suds-3	9.98455e-09	-0.107249	0.16	0.129	0.000261675
cest-33	1.00889e-08	-0.0615707	0.043	0.028	0.000264409
Y57G11C.38	1.00957e-08	-0.0298236	0.012	0.004	0.000264588
W02A2.8	1.01451e-08	0.0947546	0.016	0.027	0.000265883
cyn-6	1.01738e-08	-0.0642637	0.017	0.007	0.000266636
gly-11	1.02364e-08	-0.0675004	0.025	0.013	0.000268275
anr-3	1.03365e-08	0.0768717	0.008	0.017	0.000270899
C18C4.7	1.04554e-08	-0.0571834	0.039	0.024	0.000274016
Y39B6A.5	1.0554e-08	0.112519	0.017	0.028	0.000276598
tim-1	1.0672e-08	0.19002	0.343	0.368	0.000279691
wdr-48	1.07965e-08	-0.131635	0.166	0.136	0.000282954
rnp-3	1.08048e-08	-0.105766	0.125	0.098	0.000283173
sto-4	1.08508e-08	-0.0728195	0.049	0.033	0.000284377
rsd-6	1.09706e-08	-0.0982049	0.202	0.167	0.000287516
cyn-11	1.09769e-08	-0.118192	0.156	0.126	0.000287683
C24D10.5	1.10282e-08	-0.0463839	0.027	0.015	0.000289027
Y47D3A.20	1.10738e-08	-0.0937429	0.071	0.051	0.000290222
D2030.4	1.10853e-08	-0.0788546	0.152	0.122	0.000290523
set-31	1.11135e-08	0.234774	0.24	0.267	0.000291263
mrps-7	1.11144e-08	-0.0804861	0.137	0.108	0.000291287
R10D12.8	1.11455e-08	-0.0454364	0.031	0.018	0.000292102
igcm-1	1.11794e-08	-0.0468645	0.006	0.001	0.000292991
Y73B6BL.14	1.12119e-08	-0.0672005	0.035	0.021	0.000293842
dnj-23	1.12467e-08	-0.100223	0.223	0.187	0.000294752
W09C5.1	1.12906e-08	0.220391	0.231	0.257	0.000295904
mrt-1	1.13942e-08	-0.101015	0.156	0.126	0.00029862
gfat-2	1.14218e-08	0.218233	0.371	0.391	0.000299342
cutl-29	1.14347e-08	-0.045284	0.006	0.001	0.000299681
ets-6	1.14369e-08	-0.110656	0.181	0.148	0.000299738
T24B1.1	1.14688e-08	-0.0905227	0.342	0.299	0.000300575
comt-4	1.1518e-08	0.0366743	0	0.003	0.000301863
kcc-1	1.15793e-08	0.204366	0.048	0.065	0.000303472
unc-36	1.15926e-08	0.0957218	0.009	0.017	0.00030382
gst-20	1.17718e-08	-0.0419924	0.024	0.012	0.000308516
Y47H10A.4	1.18583e-08	-0.0893115	0.007	0.001	0.000310782
syd-9	1.19046e-08	-0.0919011	0.015	0.006	0.000311997
F32D1.7	1.24073e-08	-0.106445	0.277	0.238	0.000325171
ubq-1	1.25111e-08	-0.101243	0.462	0.411	0.000327891
tin-9.2	1.2566e-08	-0.0894089	0.036	0.022	0.000329329
sqv-3	1.25707e-08	-0.0898032	0.154	0.124	0.000329454
ndc-80	1.26327e-08	-0.0950763	0.341	0.295	0.000331079
C24H12.4	1.27285e-08	-0.0917007	0.295	0.254	0.000333588
alh-1	1.27317e-08	-0.1067	0.201	0.166	0.000333674
D2096.16	1.29078e-08	0.0834936	0.017	0.029	0.000338287
timm-23	1.29125e-08	-0.0854734	0.218	0.182	0.000338411
dnj-15	1.30185e-08	-0.144361	0.119	0.093	0.000341189
T23F2.5	1.30918e-08	-0.0793063	0.081	0.059	0.00034311
R11A8.1	1.3159e-08	-0.0959158	0.292	0.25	0.000344871
myo-5	1.31739e-08	0.0879761	0.007	0.014	0.000345262
F44E2.8	1.32407e-08	-0.113743	0.17	0.139	0.000347013
Y67D2.7	1.33812e-08	-0.094151	0.157	0.126	0.000350695
T23B5.4	1.34503e-08	-0.11396	0.169	0.137	0.000352505
warf-1	1.34851e-08	0.0979531	0.009	0.018	0.000353418
abf-5	1.35689e-08	0.062465	0.001	0.005	0.000355613
utx-1	1.37568e-08	-0.043799	0.033	0.019	0.000360537
mdt-28	1.38947e-08	-0.0783647	0.13	0.102	0.000364152
npp-23	1.40459e-08	-0.0964847	0.144	0.115	0.000368115
ZC328.3	1.40923e-08	0.145158	0.02	0.032	0.000369331
sam-4	1.41546e-08	-0.127813	0.11	0.085	0.000370964
Y106G6H.14	1.42001e-08	-0.0981298	0.08	0.059	0.000372157
rer-1	1.42729e-08	-0.0963354	0.201	0.166	0.000374064
F52D2.12	1.43725e-08	-0.0721712	0.045	0.029	0.000376675
F08F8.10	1.43982e-08	-0.118355	0.239	0.203	0.000377347
C32F10.8	1.44206e-08	-0.104188	0.157	0.126	0.000377935
F59A2.5	1.44243e-08	-0.0843994	0.104	0.08	0.000378032
his-38	1.44302e-08	-0.0331247	0.016	0.007	0.000378186
ife-4	1.44567e-08	-0.0579067	0.026	0.014	0.000378882
stc-1	1.46043e-08	-0.0965111	0.21	0.175	0.00038275
gakh-1	1.47268e-08	-0.0451035	0.022	0.012	0.000385961
lido-8	1.47315e-08	-0.0438377	0.051	0.034	0.000386084
W10G11.1	1.48436e-08	0.0828875	0.003	0.009	0.000389021
trhr-1	1.49149e-08	0.0456791	0.001	0.005	0.000390889
alh-6	1.49557e-08	-0.101653	0.114	0.088	0.000391959
T09A5.4	1.49855e-08	-0.0471163	0.022	0.012	0.000392741
cnep-1	1.51444e-08	-0.093565	0.138	0.11	0.000396905
B0280.9	1.52295e-08	-0.112014	0.126	0.099	0.000399135
znf-706	1.52317e-08	-0.0691019	0.178	0.145	0.000399194
T01D3.6	1.52355e-08	0.0839339	0.007	0.015	0.000399291
itr-1	1.52923e-08	0.147347	0.026	0.04	0.000400781
D1054.3	1.54555e-08	-0.0966268	0.184	0.151	0.000405059
T05H4.11	1.56357e-08	-0.100508	0.21	0.175	0.000409781
bra-1	1.56497e-08	-0.0503904	0.021	0.01	0.000410147
F23C8.8	1.57983e-08	-0.052551	0.019	0.009	0.000414043
ect-2	1.59596e-08	-0.0980747	0.253	0.214	0.000418268
ttr-29	1.59823e-08	0.0627243	0.001	0.005	0.000418864
R148.3	1.6218e-08	-0.103305	0.231	0.196	0.000425042
F32D8.11	1.63109e-08	-0.113434	0.03	0.017	0.000427477
C27A7.8	1.63388e-08	-0.0693474	0.008	0.002	0.000428208
B0464.6	1.66957e-08	-0.088581	0.191	0.157	0.000437561
F42H10.6	1.6786e-08	-0.0748649	0.133	0.105	0.000439928
C23H3.5	1.71881e-08	-0.118483	0.158	0.128	0.000450465
T27D12.1	1.72956e-08	0.107799	0.01	0.019	0.000453282
gst-10	1.73256e-08	0.157536	0.035	0.051	0.000454068
F48G7.4	1.76077e-08	-0.0378174	0.017	0.007	0.000461462
F23H11.2	1.78004e-08	-0.0996078	0.307	0.265	0.000466514
F33E2.5	1.78007e-08	-0.0493515	0.02	0.01	0.00046652
rsp-2	1.785e-08	-0.108297	0.242	0.206	0.000467813
W01D2.3	1.80846e-08	-0.0479647	0.014	0.006	0.000473961
F08B4.8	1.80881e-08	0.0430745	0.001	0.004	0.000474053
msp-50	1.81106e-08	0.0418178	0.001	0.005	0.000474641
his-59	1.81355e-08	0.188325	0.105	0.128	0.000475295
B0261.8	1.81928e-08	-0.065808	0.039	0.024	0.000476797
Y104H12D.2	1.82715e-08	-0.0594964	0.269	0.228	0.000478859
cest-32	1.83731e-08	0.104842	0.008	0.015	0.000481522
lin-61	1.85603e-08	-0.0848515	0.199	0.164	0.000486428
F31A3.5	1.85939e-08	-0.0338759	0.03	0.017	0.00048731
pptr-1	1.89517e-08	-0.08785	0.335	0.291	0.000496687
phf-34	1.90603e-08	-0.0395902	0.027	0.015	0.000499533
skr-16	1.90795e-08	-0.041661	0.018	0.008	0.000500037
F13A7.11	1.92334e-08	0.123388	0.009	0.017	0.000504069
Y75B8A.39	1.93357e-08	0.0283381	0	0.003	0.000506751
C49A9.10	1.94053e-08	-0.0870975	0.096	0.072	0.000508574
Y87G2A.25	1.95112e-08	-0.039311	0.014	0.005	0.00051135
F21D5.7	1.9532e-08	-0.111876	0.202	0.168	0.000511896
zip-7	1.95528e-08	-0.0924659	0.043	0.028	0.00051244
cutl-9	1.97895e-08	-0.0429088	0.004	0	0.000518644
F21A3.3	1.98704e-08	0.0600264	0.002	0.006	0.000520763
nlp-34	1.99734e-08	0.0546504	0.002	0.006	0.000523462
nhr-68	2.00778e-08	-0.0948565	0.035	0.021	0.0005262
cpt-2	2.01034e-08	-0.0709405	0.241	0.203	0.00052687
C02F5.14	2.01134e-08	0.0533674	0.002	0.006	0.000527131
swt-7	2.03409e-08	-0.0598042	0.03	0.017	0.000533093
F10G2.4	2.04051e-08	-0.0303361	0.008	0.002	0.000534776
scpl-4	2.06239e-08	-0.0764874	0.161	0.13	0.000540512
F08C6.5	2.07008e-08	0.0748863	0.003	0.008	0.000542526
impt-1	2.07395e-08	-0.0997622	0.148	0.119	0.000543542
unc-70	2.07707e-08	-0.066759	0.063	0.044	0.000544359
linc-16	2.1259e-08	-0.0237921	0.005	0	0.000557156
hch-1	2.12783e-08	-0.0425355	0.005	0	0.000557661
slc-46A	2.12827e-08	-0.0407006	0.025	0.013	0.000557778
dgk-4	2.14049e-08	0.192977	0.241	0.268	0.000560981
tag-196	2.14429e-08	-0.0902616	0.02	0.01	0.000561975
grsp-1	2.15286e-08	0.15713	0.023	0.036	0.000564221
nlp-28	2.15554e-08	-0.163518	0.05	0.033	0.000564923
F52H2.1	2.17269e-08	-0.0349369	0.024	0.013	0.000569418
cogc-8	2.18145e-08	-0.100246	0.318	0.277	0.000571714
cnc-8	2.18402e-08	0.141832	0.031	0.045	0.000572388
emc-3	2.18769e-08	-0.0870765	0.107	0.083	0.000573351
Y24F12A.4	2.22206e-08	-0.0462435	0.067	0.047	0.000582357
F26B1.8	2.22794e-08	0.032866	0	0.004	0.000583899
F57G12.1	2.23956e-08	-0.0658411	0.026	0.014	0.000586943
eif-2Bgamma	2.26076e-08	-0.0897726	0.14	0.112	0.000592499
C10G11.8	2.26111e-08	0.0287419	0	0.002	0.000592592
C13F10.1	2.27156e-08	0.0769838	0.01	0.019	0.00059533
pqn-96	2.27743e-08	-0.102688	0.053	0.036	0.000596869
bath-38	2.28319e-08	-0.0448356	0.026	0.014	0.000598377
Y116F11B.13	2.28863e-08	0.0797421	0.012	0.021	0.000599803
bath-6	2.29292e-08	-0.0884934	0.041	0.026	0.000600929
math-48	2.29795e-08	0.0541858	0.004	0.01	0.000602246
K02B12.2	2.30454e-08	-0.0649028	0.015	0.006	0.000603974
tbc-20	2.30499e-08	-0.0952863	0.074	0.054	0.000604092
Y51H7C.42	2.32319e-08	-0.277713	0.108	0.084	0.000608861
grld-1	2.32782e-08	-0.106493	0.204	0.171	0.000610076
lin-12	2.34454e-08	-0.0701826	0.013	0.005	0.000614456
btb-1	2.3538e-08	-0.0715814	0.034	0.02	0.000616884
Y102A11A.6	2.3593e-08	-0.0418325	0.011	0.004	0.000618326
fbxa-218	2.36845e-08	-0.0464409	0.009	0.002	0.000620723
men-1	2.37004e-08	-0.0853971	0.255	0.216	0.00062114
ints-4	2.39044e-08	0.198216	0.458	0.474	0.000626486
txt-4	2.39112e-08	0.0999669	0.014	0.025	0.000626664
T23C6.4	2.39614e-08	-0.0406409	0.009	0.002	0.00062798
F41H10.5	2.4194e-08	0.0578423	0.006	0.013	0.000634077
let-607	2.43941e-08	-0.108353	0.205	0.171	0.000639322
dnj-21	2.48138e-08	-0.0878988	0.08	0.059	0.00065032
R02D5.1	2.49447e-08	-0.0345056	0.009	0.003	0.00065375
cdf-1	2.51666e-08	-0.0707517	0.045	0.03	0.000659567
klf-1	2.52635e-08	-0.0723698	0.014	0.006	0.000662106
lin-24	2.52798e-08	-0.0818675	0.18	0.148	0.000662533
ZC204.12	2.53121e-08	0.0654488	0.004	0.009	0.000663378
Y17G7B.25	2.586e-08	-0.0839662	0.063	0.044	0.000677738
C05E4.12	2.59659e-08	-0.0344215	0.007	0.002	0.000680514
ubc-16	2.59788e-08	-0.0735822	0.09	0.068	0.000680851
cox-14	2.59903e-08	-0.0568741	0.021	0.011	0.000681154
R186.3	2.60723e-08	-0.0902968	0.103	0.079	0.000683302
Y70G10A.4	2.65745e-08	-0.0911098	0.121	0.095	0.000696466
svh-2	2.66048e-08	0.100709	0.01	0.019	0.000697258
ruvb-2	2.68134e-08	-0.0838809	0.226	0.189	0.000702727
F23C8.5	2.71013e-08	-0.137324	0.138	0.111	0.000710272
B0286.1	2.71586e-08	-0.035953	0.018	0.009	0.000711774
aipr-1	2.73105e-08	-0.0624517	0.092	0.069	0.000715754
tiar-1	2.74521e-08	-0.0808539	0.319	0.276	0.000719466
rfc-2	2.77628e-08	-0.0654252	0.208	0.172	0.000727608
T05C7.6	2.77676e-08	-0.0474469	0.011	0.004	0.000727734
B0205.12	2.81731e-08	-0.0933274	0.04	0.025	0.000738361
skr-14	2.83301e-08	-0.0310982	0.011	0.004	0.000742475
mcd-1	2.8406e-08	-0.0713811	0.296	0.254	0.000744463
F56D6.17	2.84235e-08	0.105967	0.012	0.021	0.000744924
calm-1	2.86493e-08	-0.0411479	0.024	0.013	0.000750842
npl-4.2	2.90934e-08	-0.0876224	0.198	0.165	0.00076248
gfi-3	2.91732e-08	-0.0416996	0.046	0.03	0.000764571
suco-1	2.93545e-08	-0.106813	0.264	0.227	0.000769323
clec-12	2.95131e-08	-0.0362125	0.016	0.007	0.000773479
Y53G8AR.9	2.95783e-08	0.209912	0.169	0.195	0.000775189
F08G12.3	2.9706e-08	-0.0367477	0.017	0.008	0.000778534
bath-44	2.9762e-08	-0.089113	0.159	0.129	0.000780003
slcr-46.1	2.98502e-08	-0.0415517	0.013	0.005	0.000782313
bub-3	3.02677e-08	-0.0824824	0.238	0.201	0.000793255
gcc-1	3.05067e-08	-0.0798211	0.065	0.046	0.000799519
nhr-63	3.0564e-08	0.0448878	0.001	0.005	0.000801022
H14A12.5	3.06016e-08	-0.0689813	0.028	0.016	0.000802007
sul-2	3.06257e-08	0.0401889	0.001	0.005	0.000802639
tli-1	3.06477e-08	-0.0415792	0.027	0.015	0.000803215
asna-2	3.0655e-08	-0.0541317	0.029	0.017	0.000803406
C44C10.5	3.07589e-08	-0.0475246	0.02	0.01	0.000806129
atp-5	3.09169e-08	-0.115964	0.27	0.231	0.000810271
F13A7.14	3.10082e-08	-0.0778396	0.102	0.078	0.000812664
gst-12	3.10325e-08	-0.0335208	0.01	0.003	0.000813299
atg-5	3.14278e-08	-0.073155	0.227	0.191	0.000823659
T10C6.9	3.14337e-08	-0.0343825	0.01	0.003	0.000823814
R12E2.13	3.14572e-08	-0.0602529	0.186	0.152	0.000824431
B0035.15	3.15054e-08	-0.0771278	0.244	0.206	0.000825692
zhit-3	3.15226e-08	-0.096745	0.192	0.159	0.000826145
rap-1	3.17951e-08	-0.0819235	0.208	0.173	0.000833285
scl-27	3.18249e-08	-0.0293164	0.007	0.001	0.000834066
usp-39	3.18261e-08	-0.104464	0.381	0.335	0.000834098
ebax-1	3.23196e-08	-0.0816027	0.069	0.05	0.000847032
fbxb-87	3.2337e-08	-0.061096	0.015	0.007	0.000847488
mek-2	3.24118e-08	-0.0759219	0.195	0.16	0.000849448
acl-3	3.25088e-08	-0.0836804	0.079	0.059	0.000851992
F46H5.4	3.2562e-08	-0.0732725	0.044	0.029	0.000853385
sec-20	3.30377e-08	-0.0817173	0.101	0.077	0.000865853
fbxa-117	3.3192e-08	0.0593495	0.004	0.01	0.000869897
F54D10.5	3.32145e-08	-0.0909076	0.114	0.089	0.000870487
F21D9.6	3.35764e-08	-0.0415471	0.01	0.003	0.000879971
arf-6	3.36271e-08	-0.0821354	0.166	0.135	0.0008813
W05F2.6	3.38018e-08	-0.125354	0.201	0.169	0.000885876
hyl-2	3.39517e-08	-0.0496542	0.027	0.015	0.000889806
F53F4.12	3.40377e-08	-0.0944479	0.13	0.104	0.000892061
nsun-4	3.47743e-08	-0.0957936	0.114	0.089	0.000911364
snrp-200	3.48287e-08	-0.126655	0.555	0.511	0.00091279
T12G3.6	3.4894e-08	0.256326	0.159	0.183	0.000914503
F35C8.9	3.49418e-08	-0.0310478	0.011	0.004	0.000915755
Y92H12BR.3	3.50769e-08	-0.087086	0.228	0.191	0.000919296
ZK1320.3	3.53675e-08	0.127496	0.019	0.03	0.000926911
T14B4.8	3.57134e-08	-0.0274546	0.013	0.005	0.000935977
F30A10.15	3.57546e-08	-0.0232678	0.007	0.001	0.000937056
gpd-2	3.58261e-08	-0.108998	0.068	0.049	0.000938931
T20D3.5	3.59621e-08	-0.106998	0.109	0.085	0.000942494
sqv-5	3.60145e-08	-0.0742924	0.349	0.304	0.000943868
pfd-2	3.61156e-08	-0.0749092	0.096	0.073	0.000946518
crh-1	3.61531e-08	0.213515	0.434	0.453	0.000947499
thoc-3	3.61541e-08	-0.0811595	0.099	0.075	0.000947527
C06A5.8	3.61947e-08	-0.108568	0.194	0.161	0.00094859
B0238.15	3.62647e-08	-0.0459913	0.025	0.014	0.000950424
F42A9.8	3.64051e-08	-0.0884857	0.078	0.057	0.000954104
osm-11	3.70463e-08	0.141533	0.024	0.037	0.00097091
F16H6.10	3.71793e-08	0.0499218	0.002	0.007	0.000974395
R05D3.2	3.7253e-08	-0.0746587	0.228	0.192	0.000976325
rbm-42	3.74672e-08	-0.113221	0.187	0.156	0.00098194
T24A6.20	3.78026e-08	-0.0368099	0.018	0.009	0.000990732
brc-1	3.88782e-08	-0.0956167	0.337	0.294	0.00101892
clec-63	3.91456e-08	0.237285	0.106	0.129	0.00102593
otub-1	3.95457e-08	-0.0824505	0.151	0.122	0.00103641
fbxa-97	3.95517e-08	-0.034062	0.021	0.011	0.00103657
nhr-154	3.97214e-08	-0.0447355	0.022	0.012	0.00104102
npp-6	3.99865e-08	0.184377	0.215	0.241	0.00104797
clp-9	4.01918e-08	0.0505713	0.001	0.005	0.00105335
cyp-13B2	4.04068e-08	-0.0338622	0.015	0.006	0.00105898
K10D3.6	4.06462e-08	0.081793	0.007	0.014	0.00106526
F18A1.10	4.07375e-08	0.040187	0.003	0.008	0.00106765
rsp-6	4.08975e-08	-0.0865474	0.43	0.386	0.00107184
wdr-5.3	4.11734e-08	-0.106375	0.235	0.2	0.00107907
arp-1	4.16413e-08	-0.0885842	0.168	0.137	0.00109134
B0361.6	4.20966e-08	-0.0833683	0.166	0.136	0.00110327
mrpl-23	4.2122e-08	-0.0977911	0.128	0.102	0.00110393
gmeb-1	4.22057e-08	-0.0471617	0.037	0.023	0.00110613
nep-4	4.23075e-08	0.036637	0.001	0.006	0.00110879
twk-43	4.23386e-08	0.0789636	0.004	0.011	0.00110961
fbxc-32	4.26025e-08	-0.0746682	0.045	0.03	0.00111653
lpd-7	4.26324e-08	0.209558	0.282	0.307	0.00111731
cox-10	4.28644e-08	-0.0457567	0.132	0.105	0.00112339
nhr-34	4.29975e-08	-0.054078	0.031	0.018	0.00112688
set-9	4.30718e-08	-0.104338	0.452	0.407	0.00112882
snfc-5	4.31151e-08	-0.11115	0.187	0.155	0.00112996
sas-7	4.32725e-08	-0.11003	0.404	0.36	0.00113409
Y82E9BR.3	4.36401e-08	0.0602529	0.743	0.751	0.00114372
mag-1	4.37568e-08	-0.0812674	0.133	0.106	0.00114678
oat-1	4.41458e-08	0.0820544	0.005	0.012	0.00115697
lsy-27	4.41971e-08	-0.0857207	0.065	0.047	0.00115832
exl-1	4.42745e-08	-0.0746025	0.119	0.093	0.00116035
ZK6.8	4.44651e-08	0.0777933	0.005	0.012	0.00116534
T26C12.1	4.47114e-08	0.224396	0.121	0.145	0.0011718
W03F9.1	4.47873e-08	-0.101439	0.159	0.129	0.00117379
Y51H4A.940	4.48412e-08	-0.0466666	0.012	0.005	0.0011752
rgl-1	4.50553e-08	-0.055398	0.039	0.024	0.00118081
pigx-1	4.52584e-08	-0.0272055	0.013	0.005	0.00118613
F59E12.17	4.55314e-08	-0.080315	0.052	0.035	0.00119329
guk-1	4.55678e-08	-0.101042	0.22	0.185	0.00119424
C27B7.5	4.60239e-08	0.188979	0.124	0.148	0.00120619
C07G1.14	4.62021e-08	0.0424634	0.003	0.008	0.00121086
tag-335	4.6306e-08	-0.065425	0.159	0.129	0.00121359
ZC204.13	4.63819e-08	0.0210901	0	0.003	0.00121558
M01F1.4	4.6985e-08	-0.0928514	0.163	0.132	0.00123138
lys-6	4.70331e-08	-0.0390104	0.005	0	0.00123264
W04A8.2	4.72622e-08	-0.0721632	0.058	0.04	0.00123865
smcr-8	4.74597e-08	-0.10418	0.151	0.122	0.00124382
mai-1	4.74632e-08	-0.0343739	0.029	0.017	0.00124391
T28B11.19	4.76557e-08	-0.104522	0.047	0.032	0.00124896
T23H2.3	4.77289e-08	0.175243	0.328	0.353	0.00125088
B0393.6	4.77515e-08	-0.062131	0.173	0.142	0.00125147
dod-6	4.78222e-08	0.092941	0.009	0.017	0.00125332
C43H6.4	4.80619e-08	-0.0367274	0.029	0.017	0.00125961
zig-11	4.81466e-08	-0.060973	0.3	0.257	0.00126183
nfya-1	4.84327e-08	-0.0534162	0.026	0.015	0.00126932
Y106G6G.2	4.885e-08	0.114713	0.008	0.017	0.00128026
H35N09.2	4.90685e-08	-0.0483201	0.02	0.01	0.00128599
ceh-82	4.97518e-08	-0.0610856	0.023	0.012	0.0013039
nhr-4	5.01183e-08	-0.0310521	0.021	0.01	0.0013135
Y48A6C.4	5.01389e-08	-0.0831274	0.208	0.173	0.00131404
cyn-12	5.03539e-08	-0.104647	0.1	0.077	0.00131967
T14B4.3	5.05544e-08	-0.0731265	0.237	0.2	0.00132493
linc-91	5.06734e-08	-0.0664297	0.024	0.013	0.00132805
zeel-1	5.07321e-08	-0.0387281	0.009	0.003	0.00132959
K07A1.1	5.16826e-08	-0.0961193	0.246	0.21	0.0013545
lpd-6	5.18415e-08	-0.0960972	0.258	0.22	0.00135866
efa-6	5.20486e-08	-0.111671	0.259	0.224	0.00136409
dod-24	5.21363e-08	0.0679926	0.012	0.022	0.00136639
nhr-70	5.21431e-08	-0.0473093	0.03	0.018	0.00136657
set-4	5.25939e-08	-0.0819907	0.105	0.081	0.00137838
ZK430.5	5.26843e-08	-0.0846072	0.012	0.005	0.00138075
F43G6.3	5.28222e-08	-0.101952	0.148	0.12	0.00138436
R10D12.13	5.32972e-08	-0.0835032	0.341	0.298	0.00139681
T07E3.4	5.34292e-08	-0.0505521	0.017	0.008	0.00140027
fbxa-178	5.39204e-08	-0.0259015	0.009	0.003	0.00141315
unk-1	5.48842e-08	0.0808282	0.009	0.018	0.0014384
C39D10.2	5.49555e-08	0.0360545	0	0.003	0.00144027
F54D5.2	5.4975e-08	-0.0597058	0.223	0.187	0.00144078
W06G6.17	5.5027e-08	0.0342098	0	0.003	0.00144215
nas-39	5.50317e-08	-0.0289524	0.019	0.009	0.00144227
pals-23	5.66293e-08	0.0575188	0.003	0.008	0.00148414
T16G12.3	5.67386e-08	-0.110311	0.235	0.201	0.001487
C25G6.3	5.70071e-08	-0.0545471	0.011	0.004	0.00149404
msrp-2	5.72331e-08	0.0494569	0.002	0.007	0.00149996
bath-29	5.72668e-08	-0.115462	0.116	0.092	0.00150085
Y53H1A.2	5.73804e-08	-0.0902604	0.078	0.058	0.00150383
F01E11.3	5.75529e-08	-0.0250638	0.009	0.003	0.00150835
ZC13.1	5.76633e-08	-0.047283	0.032	0.019	0.00151124
emb-4	5.76925e-08	0.166061	0.493	0.505	0.001512
T10E9.2	5.77395e-08	-0.118527	0.272	0.234	0.00151324
T07F12.2	5.79319e-08	-0.0332141	0.035	0.021	0.00151828
crb-1	5.83943e-08	-0.0693412	0.019	0.009	0.0015304
R11G1.7	5.8511e-08	-0.033562	0.009	0.003	0.00153346
F54C4.4	5.88275e-08	-0.102448	0.07	0.051	0.00154175
ZK892.6	5.89864e-08	-0.0465053	0.02	0.01	0.00154591
F48B9.8	5.95697e-08	-0.048931	0.025	0.014	0.0015612
T04C12.8	5.9871e-08	0.0613746	0.003	0.009	0.0015691
lin-59	5.99864e-08	-0.0344374	0.06	0.042	0.00157212
C03A3.2	6.0501e-08	-0.0435061	0.031	0.018	0.00158561
T04C4.3	6.06817e-08	-0.0495149	0.01	0.003	0.00159035
tofu-2	6.09941e-08	-0.097164	0.191	0.158	0.00159853
cyp-35A3	6.10654e-08	-0.0467596	0.005	0	0.0016004
Y37E3.30	6.22005e-08	-0.0543593	0.02	0.01	0.00163015
cas-1	6.23635e-08	-0.0431829	0.051	0.035	0.00163442
E02H1.6	6.24665e-08	-0.0804357	0.074	0.054	0.00163712
his-63	6.27552e-08	0.209078	0.083	0.103	0.00164469
Y71G12B.22	6.27964e-08	0.0358836	0.001	0.004	0.00164577
C34E10.10	6.2965e-08	-0.0854937	0.178	0.147	0.00165019
C34D10.1	6.35035e-08	-0.048026	0.028	0.017	0.0016643
F12A10.8	6.37722e-08	-0.0423564	0.145	0.117	0.00167134
ztf-23	6.40177e-08	-0.0487738	0.244	0.206	0.00167778
tyr-4	6.50589e-08	0.127118	0.017	0.028	0.00170506
taf-1	6.55662e-08	0.156114	0.474	0.493	0.00171836
C48B6.2	6.61155e-08	-0.102953	0.1	0.077	0.00173276
unc-112	6.66065e-08	-0.0664947	0.051	0.035	0.00174562
hrpr-1	6.69669e-08	-0.0770413	0.303	0.261	0.00175507
hir-1	6.76388e-08	0.100718	0.009	0.017	0.00177268
scl-24	6.76721e-08	0.0226289	0	0.002	0.00177355
asd-2	6.83856e-08	-0.0590671	0.048	0.032	0.00179225
C35E7.8	6.84725e-08	-0.121724	0.115	0.091	0.00179453
smi-1	6.99288e-08	-0.0975365	0.112	0.087	0.00183269
M04F3.4	7.0084e-08	-0.0626128	0.103	0.079	0.00183676
ptp-4	7.04902e-08	-0.0441958	0.007	0.002	0.00184741
hid-1	7.08088e-08	-0.0373272	0.023	0.013	0.00185576
C14C11.7	7.10056e-08	-0.0867596	0.122	0.096	0.00186092
tag-267	7.15401e-08	-0.0844737	0.125	0.1	0.00187492
copz-1	7.194e-08	-0.0817525	0.128	0.101	0.0018854
T28D6.5	7.2789e-08	0.129062	0.022	0.034	0.00190765
Y66D12A.24	7.29951e-08	0.117609	0.021	0.032	0.00191305
ccd-5	7.31704e-08	-0.0466661	0.025	0.014	0.00191765
snr-3	7.40372e-08	-0.0931544	0.271	0.232	0.00194037
syx-17	7.46678e-08	-0.0747214	0.159	0.129	0.00195689
mdt-18	7.54183e-08	-0.0855474	0.157	0.129	0.00197656
lips-10	7.5438e-08	-0.0574472	0.021	0.011	0.00197708
F59B1.2	7.55706e-08	0.113968	0.016	0.026	0.00198055
tag-340	7.60205e-08	-0.0828762	0.113	0.088	0.00199234
nhr-17	7.60839e-08	-0.0469391	0.022	0.012	0.00199401
Y18D10A.2	7.63803e-08	0.115502	0.023	0.035	0.00200178
smg-5	7.67767e-08	-0.0891181	0.1	0.077	0.00201216
hcp-1	7.78985e-08	0.193848	0.428	0.445	0.00204156
gars-1	7.7953e-08	-0.105015	0.194	0.162	0.00204299
ZK1236.8	7.84874e-08	0.0536125	0.005	0.011	0.002057
Y111B2A.12	7.87786e-08	-0.0903151	0.363	0.319	0.00206463
ZK550.2	7.90405e-08	0.0447589	0.002	0.006	0.00207149
fbxb-101	7.94121e-08	-0.0329631	0.004	0	0.00208123
pars-2	7.96547e-08	-0.0908909	0.164	0.135	0.00208759
ilkp-1	7.97427e-08	-0.0584607	0.032	0.02	0.0020899
aqp-7	7.97944e-08	-0.0724427	0.024	0.013	0.00209125
nlp-73	8.00196e-08	0.0720766	0.005	0.011	0.00209715
pat-3	8.02298e-08	-0.0763446	0.248	0.211	0.00210266
mrps-15	8.08711e-08	-0.0752493	0.212	0.178	0.00211947
lec-7	8.15764e-08	0.0310264	0	0.003	0.00213795
C05G5.3	8.1951e-08	-0.0372292	0.008	0.002	0.00214777
R11H6.2	8.27646e-08	-0.0807104	0.16	0.13	0.00216909
aldo-2	8.32618e-08	-0.146453	0.484	0.446	0.00218213
hpo-26	8.43889e-08	0.034856	0.001	0.005	0.00221166
C37H5.16	8.45079e-08	-0.0853141	0.026	0.015	0.00221478
math-22	8.49533e-08	0.0719529	0.007	0.015	0.00222646
rod-1	8.55934e-08	0.198128	0.28	0.304	0.00224323
ver-3	8.60637e-08	-0.0829218	0.038	0.024	0.00225556
linc-63	8.65805e-08	-0.0531273	0.025	0.014	0.0022691
T05G5.4	8.66433e-08	-0.061665	0.03	0.018	0.00227075
cytb-5.1	8.69911e-08	-0.123329	0.052	0.036	0.00227986
C25E10.8	8.78361e-08	0.0975633	0.008	0.016	0.00230201
R05F9.11	8.86939e-08	-0.109056	0.109	0.086	0.00232449
ugt-58	8.89046e-08	-0.0601454	0.025	0.014	0.00233001
T02B11.3	8.93485e-08	0.0686813	0.004	0.01	0.00234164
Y47D9A.1	8.99765e-08	-0.0678677	0.125	0.099	0.0023581
flp-13	9.01057e-08	0.0368703	0.001	0.005	0.00236149
metl-6	9.01962e-08	-0.0604322	0.094	0.072	0.00236386
eif-3.L	9.07641e-08	-0.117586	0.136	0.109	0.00237875
egrh-3	9.11694e-08	-0.0509637	0.197	0.164	0.00238937
ints-3	9.22729e-08	0.177509	0.335	0.358	0.00241829
frg-1	9.3091e-08	-0.102151	0.207	0.174	0.00243973
pup-3	9.36544e-08	-0.0615756	0.031	0.019	0.00245449
zig-7	9.37666e-08	0.142703	0.016	0.026	0.00245743
elof-1	9.3785e-08	-0.105968	0.268	0.231	0.00245792
C28G1.6	9.40313e-08	0.0780603	0.004	0.01	0.00246437
oxy-4	9.40811e-08	-0.0912867	0.228	0.193	0.00246568
K10D11.5	9.52495e-08	0.0479234	0.002	0.007	0.0024963
ZK177.1	9.56938e-08	-0.0706064	0.042	0.027	0.00250794
C36B1.14	9.61442e-08	-0.079794	0.102	0.079	0.00251975
sucl-1	9.61554e-08	-0.0957268	0.056	0.039	0.00252004
nhr-50	9.68474e-08	0.0730155	0.003	0.009	0.00253818
tofu-1	9.76256e-08	-0.0949316	0.313	0.273	0.00255857
snx-27	9.76444e-08	-0.054678	0.023	0.013	0.00255907
F52D2.6	9.77772e-08	-0.036222	0.018	0.009	0.00256254
fbxa-121	9.81356e-08	-0.0712295	0.027	0.015	0.00257194
F33E11.2	9.87433e-08	-0.0893524	0.124	0.099	0.00258787
gck-2	9.94991e-08	-0.0693857	0.284	0.245	0.00260767
C53D6.6	9.95915e-08	-0.0404507	0.03	0.018	0.00261009
nlp-10	9.9662e-08	0.0369006	0.004	0.01	0.00261194
rhi-1	1.00222e-07	-0.0233095	0.036	0.023	0.00262662
brap-2	1.00809e-07	-0.0561472	0.22	0.186	0.002642
bath-35	1.0186e-07	0.134753	0.052	0.07	0.00266955
cgt-1	1.0243e-07	0.029263	0	0.003	0.00268449
Y75B8A.33	1.02451e-07	-0.0873646	0.037	0.024	0.00268504
ubxn-3	1.02544e-07	-0.0849679	0.083	0.062	0.00268746
nlp-9	1.02802e-07	0.0503443	0.003	0.008	0.00269424
ctc-1	1.03478e-07	0.269452	0.552	0.562	0.00271195
lbp-8	1.03504e-07	-0.0452259	0.004	0	0.00271262
cyb-2.2	1.03968e-07	-0.0802155	0.266	0.228	0.00272478
K02E7.5	1.04454e-07	-0.0280834	0.004	0	0.00273754
dep-1	1.04455e-07	-0.0421952	0.012	0.005	0.00273756
atp-4	1.05943e-07	-0.103217	0.28	0.242	0.00277656
Y51F10.7	1.07207e-07	-0.140621	0.054	0.038	0.00280968
arf-5	1.07711e-07	-0.0913701	0.296	0.256	0.00282289
Y39E4B.10	1.08465e-07	-0.0700263	0.192	0.16	0.00284266
mai-2	1.0869e-07	-0.0949848	0.242	0.207	0.00284855
asp-2	1.09411e-07	-0.150808	0.093	0.072	0.00286744
mdt-4	1.10856e-07	-0.129218	0.11	0.087	0.00290531
klc-2	1.11525e-07	-0.0195026	0.046	0.031	0.00292284
mvb-12	1.11854e-07	-0.0918275	0.119	0.095	0.00293146
F18A11.11	1.11904e-07	-0.0555978	0.026	0.015	0.00293279
F14H3.5	1.12716e-07	-0.0771202	0.092	0.07	0.00295407
Y32H12A.6	1.15579e-07	-0.120821	0.105	0.083	0.00302909
alg-2	1.15708e-07	-0.0915764	0.041	0.027	0.00303248
C33F10.1	1.15993e-07	0.0443668	0.001	0.004	0.00303994
mus-101	1.16112e-07	-0.0701665	0.205	0.172	0.00304308
F58A4.2	1.16276e-07	-0.0934134	0.123	0.098	0.00304737
pqn-39	1.16376e-07	-0.045181	0.049	0.033	0.00304998
K08H2.2	1.16421e-07	-0.0313845	0.005	0.001	0.00305115
inx-12	1.17398e-07	-0.0490375	0.017	0.008	0.00307678
dyf-2	1.18949e-07	0.109838	0.029	0.043	0.00311742
Y13C8A.1	1.192e-07	-0.039311	0.014	0.006	0.00312399
sig-7	1.19882e-07	-0.0717378	0.121	0.095	0.00314188
fln-2	1.20023e-07	-0.0752205	0.041	0.027	0.00314556
moc-1	1.20726e-07	-0.031105	0.028	0.016	0.00316398
acdh-7	1.21446e-07	-0.0273753	0.057	0.04	0.00318286
Y73F4A.1	1.23497e-07	-0.0824103	0.012	0.005	0.00323661
BE0003N10.3	1.25104e-07	-0.0534522	0.016	0.007	0.00327871
EGAP2.1	1.25276e-07	-0.0273971	0.026	0.015	0.00328325
Y38F2AR.16	1.26071e-07	-0.05405	0.019	0.009	0.00330408
imp-2	1.27262e-07	-0.0599831	0.181	0.15	0.00333529
rsp-5	1.28009e-07	-0.0856845	0.322	0.281	0.00335486
F02H6.4	1.28526e-07	-0.118138	0.122	0.098	0.00336841
C15H11.16	1.28597e-07	0.0301987	0	0.003	0.00337026
C23G10.14	1.29042e-07	-0.0289269	0.007	0.001	0.00338194
C14B1.8	1.29078e-07	-0.0784764	0.194	0.162	0.00338288
C31G12.1	1.31059e-07	-0.0531199	0.034	0.021	0.0034348
fbxa-209	1.31226e-07	0.0334827	0.001	0.004	0.00343918
anr-24	1.31844e-07	-0.0412294	0.006	0.001	0.00345536
bath-36	1.32527e-07	-0.118128	0.119	0.095	0.00347326
spch-1	1.34102e-07	0.0389447	0	0.003	0.00351455
F01D5.5	1.34459e-07	0.0321967	0	0.003	0.0035239
eif-2beta	1.37125e-07	-0.0943075	0.311	0.271	0.00359378
gst-6	1.37365e-07	0.0609174	0.002	0.006	0.00360005
ivph-3	1.37633e-07	-0.100644	0.242	0.207	0.00360709
sacy-1	1.40598e-07	-0.070274	0.242	0.205	0.00368479
Y51H4A.1	1.41165e-07	-0.0424014	0.006	0.001	0.00369965
Y38A10A.7	1.41946e-07	-0.094678	0.117	0.092	0.00372011
mau-8	1.4306e-07	-0.0774137	0.212	0.179	0.00374932
F54D5.22	1.43886e-07	-0.0436967	0.012	0.005	0.00377096
atfs-1	1.45018e-07	-0.0823168	0.131	0.105	0.00380063
F55C9.5	1.45882e-07	-0.0516827	0.005	0	0.00382329
ppfr-2	1.45938e-07	-0.0849817	0.17	0.14	0.00382475
C48D1.9	1.47375e-07	-0.0521477	0.014	0.006	0.00386241
gcy-28	1.47671e-07	0.207337	0.381	0.4	0.00387016
let-4	1.47965e-07	-0.0357862	0.008	0.002	0.00387787
F22B5.10	1.47994e-07	-0.101142	0.145	0.118	0.00387862
mcrs-1	1.4818e-07	-0.083939	0.22	0.187	0.00388351
F10D7.5	1.48223e-07	-0.0336086	0.042	0.028	0.00388463
kin-10	1.51894e-07	-0.0865923	0.172	0.142	0.00398083
snx-17	1.52643e-07	-0.059047	0.028	0.016	0.00400047
C25A11.10	1.5335e-07	-0.0280137	0.017	0.008	0.004019
Y60A3A.21	1.53406e-07	0.0543161	0.003	0.007	0.00402047
noca-2	1.54206e-07	-0.0281336	0.029	0.017	0.00404142
rpn-6.1	1.54862e-07	-0.0715915	0.246	0.209	0.00405862
div-1	1.55824e-07	-0.0811421	0.236	0.202	0.00408384
drap-1	1.55987e-07	-0.0635767	0.235	0.2	0.00408811
F49E8.7	1.56486e-07	-0.0509948	0.113	0.088	0.00410118
B0513.4	1.56514e-07	-0.117027	0.037	0.024	0.00410192
F08A8.5	1.57319e-07	-0.0514909	0.01	0.004	0.00412301
F43G6.4	1.58348e-07	-0.0493322	0.01	0.004	0.00414998
nhr-256	1.58863e-07	-0.0361637	0.034	0.021	0.00416348
eif-2D	1.59265e-07	-0.0775436	0.266	0.228	0.00417401
B0334.5	1.60365e-07	-0.113494	0.129	0.104	0.00420284
ZC373.5	1.60441e-07	-0.0334761	0.021	0.011	0.00420482
T28F2.2	1.60511e-07	-0.0324058	0.032	0.019	0.00420668
K01A2.4	1.61395e-07	-0.0478049	0.011	0.004	0.00422984
flap-1	1.6149e-07	-0.0832929	0.241	0.205	0.00423232
obr-4	1.61838e-07	-0.10178	0.292	0.255	0.00424145
T05B11.1	1.62591e-07	-0.0491328	0.01	0.004	0.00426118
ceh-91	1.63191e-07	0.216249	0.111	0.132	0.00427692
anmt-2	1.63805e-07	0.0783668	0.004	0.009	0.004293
abi-1	1.64198e-07	-0.101416	0.206	0.173	0.00430329
Y54G2A.45	1.64682e-07	0.0677418	0.005	0.012	0.00431598
sumv-1	1.6505e-07	-0.108331	0.219	0.187	0.00432562
let-711	1.65204e-07	0.190787	0.34	0.362	0.00432968
Y71H2B.2	1.65507e-07	-0.0613392	0.261	0.223	0.0043376
H20E11.1	1.65631e-07	0.0781263	0.004	0.009	0.00434085
B0205.10	1.65634e-07	0.027486	0	0.002	0.00434094
mct-5	1.67804e-07	-0.0885843	0.131	0.106	0.00439782
sucg-1	1.67907e-07	-0.0700947	0.182	0.151	0.00440051
tsp-1	1.68336e-07	0.0314662	0.001	0.003	0.00441174
trr-1	1.68514e-07	0.148182	0.321	0.348	0.00441641
T01G5.7	1.69353e-07	-0.0481888	0.042	0.028	0.0044384
lips-5	1.69483e-07	0.0279468	0.001	0.003	0.00444182
dhs-1	1.71182e-07	-0.0804409	0.173	0.142	0.00448635
C15H9.4	1.71391e-07	-0.0257745	0.045	0.03	0.00449182
npp-22	1.71678e-07	-0.0750849	0.167	0.138	0.00449934
his-2	1.72396e-07	-0.0375361	0.014	0.006	0.00451814
sptf-2	1.72721e-07	0.0450615	0.001	0.005	0.00452668
unc-60	1.73971e-07	0.127007	0.022	0.034	0.00455943
W02D9.7	1.74417e-07	-0.0754126	0.016	0.008	0.00457111
C16C8.14	1.74779e-07	-0.0996396	0.093	0.072	0.00458061
csa-1	1.75353e-07	-0.0645239	0.027	0.016	0.00459565
C04F12.7	1.7805e-07	0.0467305	0.001	0.005	0.00466633
T12A7.6	1.79423e-07	0.0532242	0.002	0.006	0.00470231
H35B03.2	1.81283e-07	-0.0893789	0.228	0.194	0.00475107
metl-9	1.83862e-07	-0.0627511	0.052	0.036	0.00481866
F53A2.9	1.84456e-07	-0.0314417	0.019	0.009	0.00483422
F44A6.5	1.84872e-07	-0.0444778	0.006	0.001	0.00484513
srg-65	1.85495e-07	0.0370312	0.001	0.005	0.00486146
F23H12.10	1.86086e-07	-0.0544382	0.085	0.064	0.00487693
mppb-1	1.87512e-07	-0.0618511	0.158	0.13	0.00491431
pals-39	1.8769e-07	0.0319461	0	0.003	0.00491897
ZK546.5	1.8873e-07	-0.0759445	0.202	0.17	0.00494623
ucr-2.3	1.88796e-07	-0.087935	0.177	0.147	0.00494797
lido-9	1.89089e-07	-0.0483184	0.066	0.048	0.00495565
tbc-3	1.89192e-07	-0.0903662	0.245	0.209	0.00495835
flad-1	1.90147e-07	-0.126137	0.171	0.143	0.00498337
noa-1	1.90777e-07	0.216014	0.174	0.197	0.0049999
ZK637.14	1.90956e-07	-0.0496468	0.039	0.025	0.00500458
asb-1	1.94859e-07	-0.11077	0.203	0.171	0.00510687
T12D8.10	1.95076e-07	-0.0723327	0.056	0.04	0.00511256
C11E4.8	1.9584e-07	-0.0611965	0.016	0.008	0.00513256
cysl-3	1.95984e-07	-0.10286	0.07	0.052	0.00513636
nuo-6	1.97606e-07	-0.0917654	0.151	0.124	0.00517886
C48B4.11	1.98855e-07	-0.0984156	0.128	0.103	0.00521159
ctnb-1	1.99658e-07	-0.0603976	0.208	0.175	0.00523263
dpm-3	2.00097e-07	-0.0778451	0.218	0.184	0.00524415
F32A11.5	2.00491e-07	-0.0354211	0.013	0.005	0.00525447
fbxa-191	2.01028e-07	-0.101144	0.037	0.024	0.00526855
tbc-13	2.01031e-07	-0.0437807	0.023	0.013	0.00526863
C24H10.2	2.02386e-07	-0.0357635	0.034	0.021	0.00530413
ins-2	2.03292e-07	-0.0393038	0.004	0	0.00532788
C09G1.3	2.03476e-07	-0.01697	0.006	0.001	0.00533269
bicd-1	2.03923e-07	-0.0762294	0.052	0.036	0.00534443
ZK250.2	2.08143e-07	0.0628583	0.008	0.015	0.00545501
F14B6.3	2.08391e-07	-0.0389539	0.009	0.003	0.00546152
linc-60	2.11534e-07	-0.0690985	0.029	0.018	0.00554389
cdk-2	2.11649e-07	-0.0648972	0.116	0.092	0.0055469
K08B4.41	2.12047e-07	-0.0697716	0.076	0.057	0.00555732
Y116F11B.14	2.12062e-07	0.0358637	0.002	0.007	0.00555771
T28B11.14	2.15919e-07	0.075185	0.009	0.017	0.0056588
ttr-53	2.16363e-07	-0.094273	0.101	0.079	0.00567044
R09A8.9	2.17675e-07	-0.0397545	0.024	0.014	0.00570482
dnj-26	2.17797e-07	-0.0916061	0.107	0.084	0.00570803
apb-1	2.17919e-07	-0.0562929	0.351	0.306	0.00571122
prx-19	2.19033e-07	-0.0924209	0.119	0.095	0.00574043
DY3.11	2.19318e-07	-0.0367849	0.012	0.005	0.0057479
ZC53.1	2.19481e-07	-0.0382345	0.018	0.009	0.00575215
chtl-1	2.20735e-07	-0.0696102	0.038	0.024	0.00578501
Y110A2AL.4	2.22524e-07	-0.0660016	0.009	0.003	0.00583191
B0393.4	2.23563e-07	0.0466332	0.003	0.008	0.00585913
F01D5.8	2.25115e-07	0.0467595	0.002	0.007	0.00589982
Y48A6C.6	2.26775e-07	0.0626417	0.006	0.012	0.00594333
gck-4	2.27878e-07	-0.0417108	0.031	0.019	0.00597223
paqr-1	2.2947e-07	-0.0878324	0.16	0.132	0.00601394
nasp-1	2.29974e-07	-0.119284	0.369	0.33	0.00602717
Y106G6D.1	2.30071e-07	-0.0515434	0.016	0.007	0.00602969
Y49E10.21	2.31813e-07	-0.0605034	0.268	0.231	0.00607536
Y71H2AM.6	2.31921e-07	-0.0544556	0.046	0.032	0.00607818
gex-2	2.3211e-07	-0.0543522	0.082	0.062	0.00608315
C36B7.6	2.3291e-07	-0.0575492	0.029	0.017	0.0061041
scd-1	2.34774e-07	-0.0633027	0.03	0.018	0.00615295
Y106G6D.5	2.3518e-07	-0.0849844	0.253	0.217	0.00616359
pst-2	2.36785e-07	-0.109378	0.205	0.174	0.00620567
D1025.1	2.37066e-07	-0.0275123	0.011	0.005	0.00621302
fbxa-200	2.38444e-07	-0.0376928	0.016	0.007	0.00624913
unc-57	2.4026e-07	-0.0838001	0.206	0.174	0.00629672
C18B12.4	2.40492e-07	-0.0473563	0.038	0.025	0.00630281
F54D8.7	2.41094e-07	-0.0756554	0.04	0.026	0.0063186
H06H21.37	2.41453e-07	-0.0871163	0.095	0.074	0.00632801
thoc-7	2.41988e-07	-0.128901	0.277	0.242	0.00634202
fbxb-92	2.45739e-07	-0.0317284	0.007	0.002	0.00644032
C23G10.5	2.47166e-07	-0.0200236	0.011	0.005	0.00647774
best-19	2.47348e-07	-0.0383192	0.015	0.007	0.0064825
unc-25	2.4975e-07	0.0596002	0.006	0.013	0.00654545
ecps-1	2.51202e-07	-0.0976889	0.316	0.278	0.00658351
C48E7.7	2.55792e-07	0.0242536	0	0.003	0.0067038
mdt-6	2.56586e-07	-0.0727795	0.132	0.106	0.00672461
fbxc-28	2.56799e-07	-0.0250034	0.005	0.001	0.0067302
C49F5.7	2.62303e-07	0.134415	0.023	0.034	0.00687445
nlp-56	2.62937e-07	0.059258	0.004	0.01	0.00689104
hda-3	2.6368e-07	-0.0837312	0.169	0.14	0.00691053
sptl-3	2.67866e-07	-0.070523	0.036	0.023	0.00702022
sav-1	2.68136e-07	-0.0475722	0.025	0.015	0.00702731
M199.9	2.68666e-07	0.0381733	0.001	0.004	0.00704121
alg-1	2.70155e-07	-0.0587225	0.041	0.027	0.00708023
F58D5.2	2.73755e-07	-0.0758683	0.046	0.032	0.00717457
clec-51	2.73897e-07	0.0924144	0.009	0.017	0.00717828
cyp-33C8	2.74162e-07	0.0728901	0.003	0.008	0.00718524
let-754	2.74568e-07	-0.0792461	0.162	0.134	0.00719587
adsl-1	2.75209e-07	-0.0999609	0.099	0.077	0.00721267
smo-1	2.7646e-07	-0.0737807	0.379	0.335	0.00724547
fbxa-115	2.77715e-07	-0.031551	0.017	0.008	0.00727835
lin-41	2.82228e-07	0.308071	0.197	0.218	0.00739662
Y71G12B.10	2.84075e-07	-0.0992564	0.225	0.192	0.00744503
ZK354.2	2.84693e-07	-0.0251995	0.006	0.001	0.00746124
lin-9	2.84818e-07	-0.0733697	0.3	0.262	0.00746451
F13G3.6	2.84879e-07	-0.0649086	0.188	0.157	0.00746612
daf-1	2.864e-07	-0.0383401	0.029	0.018	0.00750598
dap-3	2.87453e-07	-0.0986233	0.103	0.081	0.00753356
C54D10.3	2.88749e-07	0.0617639	0.003	0.009	0.00756754
fbxb-88	2.8954e-07	-0.052513	0.011	0.005	0.00758827
nlp-26	2.90142e-07	0.0450924	0.003	0.007	0.00760404
arrd-7	2.95129e-07	0.043424	0.002	0.006	0.00773474
unc-98	2.96299e-07	0.0707199	0.005	0.012	0.00776539
clec-78	2.96308e-07	-0.0505688	0.006	0.001	0.00776564
fbxb-45	2.98883e-07	-0.0211398	0.006	0.001	0.00783312
ZK795.2	2.99095e-07	-0.0271327	0.007	0.002	0.00783869
unc-89	3.01173e-07	0.245175	0.074	0.093	0.00789315
par-6	3.028e-07	-0.0804446	0.131	0.106	0.00793577
dut-1	3.03077e-07	0.184969	0.3	0.322	0.00794305
K11D12.11	3.03129e-07	-0.0254924	0.011	0.004	0.00794441
hhat-2	3.04446e-07	0.0576959	0.003	0.009	0.00797892
nhl-3	3.04887e-07	-0.041674	0.032	0.02	0.00799048
ttr-15	3.11034e-07	0.184838	0.095	0.116	0.00815158
C33G3.4	3.1499e-07	-0.0560991	0.012	0.005	0.00825527
C45G9.5	3.15023e-07	-0.0834856	0.117	0.093	0.00825613
B0432.8	3.15931e-07	-0.0663221	0.077	0.058	0.00827991
C56E6.2	3.16483e-07	-0.0649297	0.028	0.017	0.00829439
flp-21	3.1865e-07	0.039815	0.001	0.004	0.00835118
F52G3.8	3.19306e-07	-0.0478423	0.024	0.014	0.00836836
T11F9.10	3.21514e-07	-0.0303156	0.005	0.001	0.00842623
D2092.4	3.24235e-07	0.0847253	0.011	0.019	0.00849755
C05C10.5	3.24725e-07	-0.131626	0.373	0.338	0.00851039
cyp-35A2	3.27151e-07	-0.10519	0.026	0.015	0.00857397
Y54G2A.52	3.29472e-07	0.0844098	0.01	0.018	0.0086348
mrpl-1	3.30008e-07	-0.0741467	0.162	0.133	0.00864885
T09F3.2	3.31538e-07	-0.0821747	0.188	0.158	0.00868895
irg-7	3.3166e-07	0.113458	0.026	0.038	0.00869215
col-53	3.3191e-07	-0.0223237	0.015	0.007	0.00869869
vhl-1	3.32238e-07	-0.0341588	0.023	0.013	0.00870728
cpin-1	3.34206e-07	-0.0328237	0.012	0.005	0.00875888
ZK355.2	3.34374e-07	-0.0587396	0.028	0.017	0.00876327
ins-30	3.34499e-07	0.0428813	0.002	0.006	0.00876656
F09F7.6	3.35499e-07	-0.0464642	0.013	0.006	0.00879275
F59C6.18	3.37217e-07	0.0485836	0.002	0.006	0.00883779
ubc-12	3.38648e-07	-0.0830238	0.174	0.145	0.00887528
pbo-5	3.39101e-07	0.0620414	0.002	0.007	0.00888715
crh-2	3.40716e-07	-0.0598038	0.189	0.157	0.00892948
F36F12.3	3.42057e-07	-0.0409225	0.011	0.005	0.00896464
C01G10.7	3.42112e-07	-0.103263	0.064	0.047	0.00896607
C02F5.13	3.42769e-07	-0.061274	0.098	0.077	0.00898328
F13D12.3	3.42815e-07	0.0822721	0.006	0.013	0.0089845
acdh-13	3.4298e-07	-0.0962937	0.22	0.187	0.00898881
abhd-12	3.44628e-07	-0.0811549	0.217	0.185	0.009032
epg-7	3.45527e-07	-0.053228	0.047	0.032	0.00905557
smu-2	3.46534e-07	-0.0602605	0.597	0.547	0.00908197
ugt-57	3.47864e-07	-0.0318297	0.004	0	0.00911682
F10E9.4	3.48088e-07	-0.0661553	0.194	0.163	0.00912268
pie-1	3.48146e-07	-0.0696871	0.249	0.214	0.00912422
scpl-1	3.48921e-07	-0.0739907	0.288	0.25	0.00914453
F10E7.11	3.53094e-07	-0.0838743	0.087	0.067	0.00925388
ttr-43	3.55476e-07	0.0520458	0.002	0.006	0.0093163
let-858	3.56652e-07	-0.0674603	0.337	0.295	0.00934715
F40F8.11	3.57191e-07	-0.0827945	0.168	0.14	0.00936126
W03F9.4	3.5867e-07	0.0887967	0.006	0.013	0.00940002
nfki-1	3.60083e-07	0.101152	0.008	0.016	0.00943707
anr-54	3.61314e-07	0.0598735	0.004	0.009	0.00946931
msp-152	3.65764e-07	0.0313608	0.001	0.004	0.00958593
ncs-2	3.72166e-07	0.160802	0.033	0.047	0.00975372
enol-1	3.7225e-07	0.251301	0.28	0.298	0.00975592
F21D12.3	3.72512e-07	0.0631597	0.003	0.008	0.00976279
C15H11.17	3.74936e-07	-0.0229168	0.003	0	0.00982632
tom-1	3.76545e-07	-0.0317883	0.047	0.033	0.00986849
K09C6.2	3.7681e-07	-0.083175	0.095	0.073	0.00987544
Y47D3A.14	3.78269e-07	-0.0884859	0.101	0.079	0.00991366
C05D2.11	3.79167e-07	-0.0206486	0.009	0.003	0.00993721
ath-1	3.79668e-07	-0.097127	0.177	0.149	0.00995035
lsm-7	3.81258e-07	-0.09092	0.09	0.069	0.00999201
plg-1	3.82293e-07	-0.0797176	0.281	0.244	0.0100191
tos-1	3.8698e-07	-0.175361	0.831	0.819	0.010142
fbxa-31	3.88037e-07	0.0383487	0.001	0.005	0.0101697
ags-3	3.88224e-07	-0.0270828	0.04	0.026	0.0101746
kbp-5	3.88672e-07	-0.0811556	0.166	0.137	0.0101863
zoo-1	3.89946e-07	-0.0423717	0.037	0.024	0.0102197
F13H10.9	3.90353e-07	-0.0208807	0.005	0.001	0.0102304
ZK1127.3	3.92634e-07	-0.0943931	0.104	0.082	0.0102901
W02B12.11	3.95036e-07	-0.0691248	0.153	0.126	0.0103531
W09C3.7	4.02134e-07	0.15038	0.033	0.047	0.0105391
wdr-5.2	4.03029e-07	-0.0306714	0.012	0.005	0.0105626
ceh-39	4.06614e-07	-0.0216994	0.048	0.033	0.0106565
C04B4.2	4.10834e-07	-0.0514336	0.06	0.043	0.0107671
gsr-1	4.13847e-07	-0.0900782	0.159	0.131	0.0108461
Y41E3.22	4.18345e-07	0.0464342	0.003	0.008	0.010964
clpf-1	4.18506e-07	-0.111639	0.123	0.099	0.0109682
mdh-2	4.18952e-07	-0.0963006	0.249	0.215	0.0109799
lpr-3	4.19262e-07	-0.0464805	0.004	0	0.010988
C04E12.4	4.22368e-07	0.0845351	0.005	0.012	0.0110694
Y6D1A.2	4.2273e-07	0.0865912	0.015	0.024	0.0110789
ZK809.3	4.23114e-07	-0.0858089	0.256	0.221	0.011089
C48D1.1	4.24013e-07	-0.0343483	0.017	0.009	0.0111125
rnp-2	4.2459e-07	-0.0846809	0.141	0.115	0.0111276
ugt-53	4.2932e-07	-0.0385789	0.006	0.001	0.0112516
fbxc-46	4.32234e-07	-0.0818953	0.068	0.051	0.011328
lido-3	4.33894e-07	-0.034081	0.016	0.008	0.0113715
nlr-1	4.33935e-07	-0.0432975	0.009	0.003	0.0113726
phm-2	4.34678e-07	-0.0724359	0.334	0.293	0.0113921
Y54G11A.2	4.35622e-07	-0.0612246	0.167	0.137	0.0114168
ttr-44	4.42305e-07	0.0573262	0.005	0.012	0.0115919
clec-146	4.44817e-07	0.0559081	0.004	0.009	0.0116578
D2096.10	4.48672e-07	0.177664	0.109	0.131	0.0117588
anr-35	4.4906e-07	-0.062274	0.071	0.053	0.011769
VC5.2	4.49488e-07	0.0626196	0.003	0.007	0.0117802
slc-36.1	4.50115e-07	-0.0556276	0.204	0.172	0.0117966
smk-1	4.50954e-07	-0.0845668	0.536	0.489	0.0118186
W06D11.1	4.54196e-07	-0.0238493	0.022	0.012	0.0119036
T07E3.3	4.54515e-07	-0.0802529	0.137	0.111	0.0119119
ppk-1	4.565e-07	-0.0821017	0.207	0.175	0.011964
cki-1	4.61631e-07	-0.0478711	0.008	0.002	0.0120984
clp-7	4.63199e-07	0.214282	0.238	0.26	0.0121395
K07D4.1	4.63612e-07	-0.0671217	0.045	0.031	0.0121503
F02E9.10	4.65201e-07	-0.0785634	0.155	0.128	0.012192
C16E9.2	4.65675e-07	-0.044342	0.023	0.013	0.0122044
vpr-1	4.6994e-07	-0.0562136	0.137	0.111	0.0123162
coa-7	4.70283e-07	-0.0898211	0.229	0.196	0.0123252
algn-10	4.71755e-07	-0.0977087	0.092	0.072	0.0123637
asp-17	4.72498e-07	0.0262863	0	0.003	0.0123832
F49D11.10	4.72964e-07	-0.0946269	0.18	0.15	0.0123954
F16A11.6	4.73328e-07	0.0187257	0	0.003	0.012405
gem-4	4.76062e-07	-0.0261174	0.017	0.008	0.0124766
scd-2	4.77468e-07	0.0320629	0.001	0.003	0.0125135
ttr-16	4.7935e-07	0.202747	0.071	0.09	0.0125628
F28F5.6	4.81327e-07	0.0494919	0.003	0.008	0.0126146
M02B7.7	4.83439e-07	-0.0927298	0.068	0.051	0.01267
hsp-16.11	4.90278e-07	-0.0234483	0.003	0	0.0128492
K08D8.3	4.92814e-07	-0.0430356	0.006	0.001	0.0129157
noca-1	4.93737e-07	0.173567	0.406	0.422	0.0129399
cbs-1	4.95005e-07	-0.046065	0.014	0.006	0.0129731
R04F11.3	4.97009e-07	-0.0947195	0.277	0.241	0.0130256
tbc-6	4.98563e-07	0.109671	0.02	0.031	0.0130663
far-1	5.02362e-07	0.158536	0.112	0.133	0.0131659
lev-11	5.04524e-07	0.208491	0.117	0.139	0.0132226
F36D1.9	5.06778e-07	-0.0291172	0.014	0.006	0.0132816
hpo-13	5.06837e-07	0.154755	0.283	0.308	0.0132832
T01D3.3	5.0685e-07	-0.055941	0.005	0.001	0.0132835
F56D2.3	5.12137e-07	-0.0356715	0.004	0	0.0134221
Y41E3.7	5.13478e-07	-0.0812672	0.271	0.235	0.0134572
F08F8.9	5.14684e-07	-0.0895924	0.392	0.35	0.0134888
vha-2	5.15566e-07	-0.0957961	0.323	0.283	0.0135119
ttr-3	5.16365e-07	0.062838	0.003	0.008	0.0135329
T28A11.22	5.17201e-07	-0.033049	0.009	0.003	0.0135548
Y76A2B.5	5.17264e-07	-0.0600519	0.16	0.132	0.0135565
him-14	5.1865e-07	-0.095999	0.164	0.137	0.0135928
snpc-4	5.21148e-07	-0.0726581	0.261	0.225	0.0136582
T04F8.2	5.22569e-07	-0.0467977	0.039	0.026	0.0136955
mec-8	5.23101e-07	-0.0484215	0.024	0.014	0.0137094
F40G12.7	5.2415e-07	-0.0244888	0.023	0.013	0.0137369
Y73B3B.1	5.34856e-07	0.128189	0.022	0.033	0.0140175
fbxa-146	5.35869e-07	-0.0310174	0.011	0.005	0.0140441
C32D5.12	5.37479e-07	-0.0319639	0.007	0.002	0.0140863
fbxa-83	5.38385e-07	-0.053175	0.024	0.014	0.01411
clec-52	5.40968e-07	-0.0515253	0.006	0.001	0.0141777
nhr-48	5.4209e-07	-0.0400022	0.047	0.033	0.0142071
W09H1.4	5.43779e-07	0.0787816	0.015	0.024	0.0142514
bath-2	5.45391e-07	-0.0845191	0.06	0.043	0.0142936
C03D6.9	5.4717e-07	-0.0294343	0.004	0	0.0143402
F26G1.2	5.49381e-07	0.076778	0.003	0.008	0.0143982
ccep-290	5.50354e-07	-0.0355912	0.006	0.001	0.0144237
D2021.6	5.54367e-07	-0.0215655	0.009	0.003	0.0145289
plk-2	5.55015e-07	-0.0883801	0.173	0.145	0.0145458
tmem-120	5.61958e-07	0.18224	0.138	0.16	0.0147278
T15B7.15	5.66324e-07	-0.03871	0.026	0.015	0.0148422
magi-1	5.67421e-07	-0.0334137	0.062	0.045	0.014871
spt-4	5.68074e-07	-0.0654256	0.089	0.069	0.0148881
mpc-2	5.71392e-07	-0.0820323	0.095	0.074	0.014975
ZK1193.2	5.75522e-07	-0.0432	0.035	0.022	0.0150833
tag-120	5.85917e-07	0.0737125	0.005	0.01	0.0153557
set-10	5.87638e-07	-0.0478048	0.056	0.04	0.0154008
Y77E11A.7	5.88052e-07	-0.0794664	0.186	0.156	0.0154117
fbxa-2	5.88899e-07	0.0614129	0.006	0.012	0.0154339
unc-93	5.89994e-07	-0.0527304	0.012	0.005	0.0154626
T23D8.3	5.95673e-07	0.205196	0.209	0.232	0.0156114
fgt-1	5.98272e-07	-0.0620026	0.031	0.019	0.0156795
R11H6.6	5.98516e-07	-0.0831715	0.085	0.065	0.0156859
Y46D2A.1	5.9907e-07	0.0494698	0.002	0.006	0.0157004
brp-1	6.03704e-07	0.168415	0.033	0.046	0.0158219
vps-39	6.09908e-07	-0.104222	0.191	0.161	0.0159845
sdz-14	6.10521e-07	-0.0433993	0.008	0.003	0.0160005
fbxa-108	6.12491e-07	-0.0746146	0.058	0.042	0.0160522
disl-2	6.1318e-07	-0.0824452	0.179	0.15	0.0160702
adm-2	6.20194e-07	-0.0480955	0.043	0.03	0.016254
rpt-2	6.20495e-07	-0.0550953	0.269	0.232	0.0162619
M03D4.4	6.23703e-07	-0.0373622	0.006	0.001	0.016346
ZC434.4	6.32912e-07	-0.0919211	0.156	0.129	0.0165873
B0416.10	6.32998e-07	-0.0562491	0.027	0.016	0.0165896
kin-3	6.34181e-07	-0.0761652	0.237	0.203	0.0166206
btbd-10	6.34638e-07	-0.0707985	0.182	0.153	0.0166326
M199.2	6.45467e-07	-0.0534611	0.035	0.022	0.0169164
anr-8	6.45605e-07	-0.0669341	0.126	0.102	0.01692
R13G10.5	6.52376e-07	-0.0314873	0.005	0.001	0.0170975
eif-3.C	6.56529e-07	0.184065	0.298	0.32	0.0172063
col-98	6.5713e-07	-0.109228	0.205	0.173	0.0172221
C02F5.12	6.60114e-07	-0.0396462	0.049	0.034	0.0173003
ifc-2	6.64144e-07	0.123382	0.022	0.033	0.0174059
ser-5	6.65191e-07	0.099885	0.029	0.041	0.0174333
cep-1	6.66852e-07	-0.0642441	0.272	0.236	0.0174769
C18E9.4	6.68755e-07	-0.0704474	0.101	0.08	0.0175267
K09E4.1	6.71308e-07	0.0842433	0.012	0.021	0.0175936
W10G11.4	6.72572e-07	0.0372231	0.001	0.004	0.0176268
lido-11	6.77359e-07	-0.0247258	0.037	0.024	0.0177522
rml-5	6.81542e-07	-0.0346543	0.011	0.004	0.0178618
M01D7.9	6.82087e-07	-0.0455439	0.011	0.004	0.0178761
ccch-5	6.83873e-07	-0.030297	0.012	0.005	0.0179229
apc-2	6.87879e-07	-0.089047	0.373	0.33	0.0180279
par-5	6.88733e-07	-0.0717989	0.494	0.448	0.0180503
coa-3	6.90113e-07	-0.0394012	0.117	0.093	0.0180865
lipl-7	6.91736e-07	-0.082075	0.017	0.008	0.018129
Y54F10AM.5	6.95083e-07	-0.0926247	0.118	0.095	0.0182167
Y55F3AM.13	6.96666e-07	-0.0961608	0.147	0.121	0.0182582
K06B9.4	6.96914e-07	-0.0799875	0.12	0.096	0.0182647
C44E4.5	6.99465e-07	-0.108182	0.214	0.184	0.0183316
T11G6.3	6.99612e-07	0.06632	0.004	0.009	0.0183354
glr-2	7.05815e-07	0.0661632	0.006	0.012	0.018498
baz-2	7.11409e-07	-0.0394345	0.064	0.047	0.0186446
vab-3	7.11681e-07	-0.0597668	0.012	0.005	0.0186517
F26D2.15	7.18217e-07	-0.0157834	0.004	0	0.018823
R07E4.3	7.25269e-07	-0.0458345	0.03	0.019	0.0190078
chaf-2	7.33509e-07	-0.0815909	0.226	0.194	0.0192238
mrpl-40	7.34388e-07	-0.0771397	0.22	0.188	0.0192468
CE7X-3.2	7.35623e-07	0.0666873	0.012	0.02	0.0192792
ZC443.1	7.47861e-07	0.0641465	0.002	0.007	0.0195999
Y44E3A.1	7.48731e-07	-0.0418843	0.018	0.009	0.0196227
die-1	7.54222e-07	-0.0479007	0.058	0.042	0.0197666
M04C3.2	7.55577e-07	0.0399373	0.001	0.004	0.0198022
tdp-1	7.56519e-07	-0.0798062	0.171	0.143	0.0198268
R05H5.4	7.61702e-07	0.105509	0.039	0.053	0.0199627
cpg-4	7.63813e-07	-0.0815926	0.279	0.244	0.020018
fbxa-140	7.66913e-07	-0.0838833	0.088	0.068	0.0200993
dhhc-7	7.73253e-07	-0.0564351	0.155	0.128	0.0202654
W05F2.4	7.75903e-07	-0.0397471	0.039	0.026	0.0203349
zip-9	7.76387e-07	-0.033309	0.046	0.032	0.0203475
Y57A10A.1	7.83101e-07	-0.0647849	0.329	0.289	0.0205235
cas-2	7.84866e-07	-0.0776671	0.295	0.258	0.0205698
F56H11.6	7.85866e-07	0.0343273	0.001	0.004	0.020596
pid-3	7.86813e-07	-0.0709663	0.165	0.137	0.0206208
F44E7.13	7.87323e-07	0.0260999	0.002	0.005	0.0206342
nlp-81	7.89784e-07	-0.0419858	0.016	0.008	0.0206987
F43C11.6	7.93658e-07	-0.0253042	0.007	0.002	0.0208002
ets-4	7.95251e-07	0.0846436	0.01	0.017	0.0208419
app-1	8.09118e-07	-0.0934861	0.188	0.159	0.0212054
C33A12.3	8.10249e-07	-0.0795649	0.12	0.097	0.021235
T07C4.3	8.1087e-07	-0.106565	0.233	0.202	0.0212513
imp-3	8.14359e-07	-0.0758315	0.163	0.136	0.0213427
kgb-2	8.19414e-07	0.0470319	0.001	0.005	0.0214752
rgs-11	8.22109e-07	-0.08146	0.061	0.044	0.0215458
rpia-1	8.28981e-07	-0.0759714	0.168	0.139	0.0217259
F25G6.8	8.34176e-07	-0.0539427	0.138	0.112	0.0218621
fbxc-34	8.38732e-07	-0.0339106	0.003	0	0.0219815
dars-1	8.41422e-07	-0.078457	0.15	0.123	0.022052
T19H5.4	8.43871e-07	-0.0219961	0.049	0.034	0.0221162
igdb-2	8.46292e-07	-0.0556777	0.029	0.018	0.0221796
R05G6.1	8.48182e-07	0.0145383	0	0.003	0.0222292
der-2	8.50915e-07	-0.0838768	0.106	0.084	0.0223008
R102.2	8.50936e-07	0.105484	0.01	0.018	0.0223013
sss-2	8.55608e-07	0.0214072	0	0.003	0.0224238
F54D5.7	8.58491e-07	-0.0935107	0.096	0.076	0.0224993
trpp-6	8.63977e-07	-0.0601757	0.262	0.226	0.0226431
R10E9.3	8.64458e-07	-0.0322066	0.016	0.008	0.0226557
F33E11.3	8.64864e-07	0.151349	0.078	0.097	0.0226664
lmd-1	8.65018e-07	-0.0691214	0.108	0.086	0.0226704
cfap-36	8.6675e-07	0.100669	0.02	0.03	0.0227158
yif-1	8.69116e-07	-0.0422738	0.213	0.179	0.0227778
fbxa-114	8.73806e-07	-0.081843	0.092	0.072	0.0229007
C34B2.4	8.76244e-07	0.0216308	0	0.002	0.0229646
math-24	8.77063e-07	0.0323024	0.002	0.006	0.0229861
srr-6	8.7765e-07	0.0208795	0	0.002	0.0230014
F42A10.7	8.79199e-07	-0.0674581	0.012	0.005	0.0230421
haf-6	8.79703e-07	-0.0743978	0.274	0.239	0.0230553
pept-2	8.84724e-07	0.0424243	0.002	0.006	0.0231868
C04F12.16	8.8758e-07	0.0567881	0.003	0.007	0.0232617
paa-1	8.93108e-07	-0.0939582	0.221	0.189	0.0234066
atx-2	8.98738e-07	-0.0747489	0.294	0.256	0.0235541
Y80D3A.11	8.99867e-07	-0.0342922	0.006	0.001	0.0235837
ppk-2	9.01574e-07	-0.0602584	0.153	0.126	0.0236285
mff-2	9.01699e-07	-0.0694809	0.148	0.122	0.0236317
mboa-7	9.0218e-07	-0.0397956	0.023	0.013	0.0236443
fzr-1	9.02272e-07	-0.0732287	0.157	0.13	0.0236467
ZK512.2	9.03465e-07	-0.119162	0.156	0.13	0.023678
F55C12.19	9.16423e-07	0.0561881	0.003	0.008	0.0240176
M02E1.1	9.2049e-07	-0.0501681	0.059	0.043	0.0241242
F55F8.2	9.20763e-07	-0.0781139	0.267	0.232	0.0241314
Y43F11A.6	9.21292e-07	-0.106455	0.155	0.129	0.0241452
icl-1	9.25706e-07	-0.116919	0.064	0.048	0.0242609
T26A8.1	9.30855e-07	-0.0733017	0.286	0.248	0.0243958
F21D5.4	9.32666e-07	-0.0499707	0.04	0.027	0.0244433
Y116A8C.30	9.37523e-07	-0.0867004	0.185	0.157	0.0245706
Y48C3A.14	9.39548e-07	0.189645	0.275	0.297	0.0246237
mesp-1	9.48426e-07	0.172225	0.378	0.4	0.0248564
arx-4	9.49291e-07	-0.0823006	0.104	0.083	0.024879
taco-1	9.50838e-07	0.201244	0.129	0.15	0.0249196
egl-46	9.55252e-07	-0.0257553	0.004	0.001	0.0250352
C02F12.8	9.58879e-07	-0.0432452	0.042	0.029	0.0251303
unc-10	9.59652e-07	-0.0448386	0.015	0.007	0.0251506
F44D12.16	9.69299e-07	0.0678991	0.003	0.007	0.0254034
C56C10.9	9.70007e-07	0.132042	0.09	0.11	0.025422
Y47G6A.9	9.71098e-07	-0.087329	0.197	0.167	0.0254505
Y57G11C.1130	9.71667e-07	0.146361	0.115	0.137	0.0254655
mtl-2	9.736e-07	-0.0850614	0.093	0.073	0.0255161
T23E1.2	9.78583e-07	-0.0902655	0.103	0.082	0.0256467
zipt-7.1	9.79293e-07	-0.078407	0.124	0.1	0.0256653
Y54E10BR.4	9.79524e-07	-0.0500107	0.187	0.157	0.0256714
Y71F9AL.8	9.85224e-07	0.147737	0.063	0.08	0.0258207
pgk-1	9.90228e-07	-0.0444261	0.164	0.137	0.0259519
F21C3.6	9.93175e-07	-0.0283065	0.006	0.002	0.0260291
hdl-1	9.97146e-07	-0.0219759	0.005	0.001	0.0261332
inx-22	1.00032e-06	-0.101036	0.187	0.159	0.0262163
Y69A2AL.2	1.01631e-06	0.0597497	0.011	0.019	0.0266354
unc-75	1.01648e-06	-0.0311385	0.007	0.002	0.02664
nhr-190	1.02236e-06	-0.0262171	0.018	0.009	0.0267939
Y41D4A.3	1.04159e-06	-0.0507007	0.016	0.008	0.027298
nlp-14	1.04587e-06	0.0528631	0.004	0.01	0.0274102
lido-1	1.05088e-06	-0.0215898	0.023	0.013	0.0275414
nfi-1	1.0618e-06	-0.0682605	0.296	0.259	0.0278277
C18B12.6	1.07434e-06	-0.057482	0.049	0.035	0.0281563
clec-86	1.08083e-06	0.0412447	0.002	0.006	0.0283264
Y53G8B.1	1.08161e-06	-0.0295174	0.01	0.004	0.0283468
dli-1	1.08237e-06	-0.118091	0.274	0.24	0.0283668
cbd-1	1.09714e-06	0.124641	0.595	0.602	0.0287538
nmy-1	1.10534e-06	-0.0612389	0.077	0.059	0.0289688
dmsr-4	1.11243e-06	-0.0358544	0.021	0.012	0.0291545
W03G11.4	1.11336e-06	-0.0512356	0.011	0.005	0.0291789
sid-2	1.11668e-06	0.0562454	0.003	0.008	0.029266
F17E9.5	1.11808e-06	0.0291482	0.001	0.003	0.0293026
T05B11.7	1.13135e-06	0.108356	0.024	0.036	0.0296503
npp-20	1.14643e-06	-0.065554	0.218	0.185	0.0300455
dnj-10	1.1491e-06	-0.0678955	0.227	0.195	0.0301156
lips-16	1.15185e-06	0.0433274	0.002	0.006	0.0301876
csp-1	1.15844e-06	0.0842922	0.016	0.025	0.0303605
gap-2	1.16152e-06	-0.0563011	0.053	0.038	0.0304411
T19D12.2	1.16241e-06	0.0639988	0.006	0.012	0.0304645
T28C6.7	1.16553e-06	-0.0525735	0.104	0.082	0.0305461
Y23H5B.7	1.17534e-06	-0.0243783	0.007	0.002	0.0308034
mxl-3	1.19794e-06	-0.0636599	0.013	0.006	0.0313957
lido-4	1.20362e-06	-0.0283321	0.018	0.01	0.0315443
T28C6.10	1.20975e-06	0.0835964	0.009	0.017	0.0317052
rad-26	1.21965e-06	-0.0672707	0.396	0.352	0.0319645
gyf-1	1.22123e-06	-0.0582448	0.306	0.269	0.0320059
aqp-12	1.23405e-06	0.0988005	0.019	0.029	0.032342
EEED8.12	1.24231e-06	-0.0401922	0.008	0.003	0.0325584
ssl-1	1.25023e-06	0.1277	0.597	0.603	0.0327659
cest-17	1.25755e-06	-0.0485153	0.007	0.002	0.0329579
Y63D3A.7	1.26493e-06	-0.0576373	0.119	0.096	0.0331512
C09H10.5	1.26839e-06	-0.0547798	0.16	0.132	0.0332418
rnh-2	1.26918e-06	-0.103444	0.232	0.2	0.0332627
F07H5.13	1.27036e-06	-0.0353904	0.01	0.004	0.0332937
C03H5.3	1.27335e-06	-0.0796863	0.224	0.193	0.033372
sftb-2	1.27495e-06	-0.060784	0.301	0.264	0.0334139
C36E6.2	1.28991e-06	-0.0347306	0.028	0.018	0.033806
F14H3.12	1.29139e-06	0.0443104	0.002	0.006	0.0338449
tap-1	1.29481e-06	-0.0315381	0.028	0.017	0.0339345
gst-42	1.30338e-06	0.0603092	0.006	0.012	0.0341589
egl-6	1.3058e-06	-0.0186433	0.009	0.003	0.0342224
F40F4.7	1.31176e-06	-0.0544436	0.052	0.037	0.0343786
par-2	1.3215e-06	0.211475	0.291	0.309	0.0346339
sod-2	1.32849e-06	-0.0858155	0.153	0.127	0.0348171
F16A11.5	1.32885e-06	0.0386091	0.004	0.01	0.0348264
ZC308.5	1.33234e-06	0.0567856	0.008	0.015	0.0349181
C16C8.25	1.34558e-06	-0.0697136	0.031	0.02	0.035265
him-8	1.3516e-06	-0.073799	0.141	0.116	0.0354227
moa-2	1.36183e-06	-0.0713428	0.109	0.087	0.0356908
mutd-1	1.36731e-06	-0.0737522	0.071	0.054	0.0358345
gna-2	1.37734e-06	0.209515	0.329	0.349	0.0360973
C15F1.5	1.38475e-06	-0.0659618	0.045	0.031	0.0362915
linc-38	1.38528e-06	0.0153322	0	0.002	0.0363054
chil-14	1.38528e-06	0.0203508	0	0.002	0.0363054
btb-6	1.38891e-06	-0.0398643	0.028	0.017	0.0364007
flcn-1	1.39408e-06	-0.0600791	0.353	0.314	0.036536
dld-1	1.40065e-06	0.179479	0.265	0.286	0.0367083
mrpl-15	1.40864e-06	-0.0579416	0.212	0.18	0.0369175
rpoa-49	1.40896e-06	-0.0868837	0.148	0.123	0.0369261
R07B7.9	1.4092e-06	-0.020599	0.014	0.007	0.0369323
ocrl-1	1.41216e-06	0.197483	0.351	0.37	0.0370098
grsp-2	1.41662e-06	0.0719838	0.005	0.011	0.0371268
flp-15	1.43057e-06	0.0554542	0.003	0.008	0.0374925
dsl-3	1.43185e-06	-0.0512361	0.008	0.002	0.0375259
ZC506.1	1.4383e-06	-0.046567	0.046	0.032	0.037695
srj-14	1.43904e-06	0.0931471	0.008	0.014	0.0377143
Y40H7A.10	1.43949e-06	-0.0910966	0.022	0.013	0.0377261
W01A8.10	1.44006e-06	0.0271815	0.002	0.005	0.0377411
slc-17.7	1.45421e-06	-0.0373537	0.015	0.007	0.0381119
F44E5.1	1.45632e-06	-0.129188	0.179	0.152	0.0381674
F35E12.4	1.4571e-06	0.0291745	0	0.002	0.0381877
F42A9.18	1.45783e-06	-0.0462454	0.138	0.113	0.0382068
epg-3	1.46537e-06	0.238598	0.162	0.182	0.0384044
cpi-1	1.46648e-06	0.123207	0.024	0.035	0.0384335
ebp-1	1.46758e-06	-0.0743108	0.105	0.084	0.0384624
fbxa-105	1.47015e-06	0.063472	0.004	0.009	0.0385298
hrpk-2	1.4836e-06	0.17626	0.225	0.247	0.0388821
slx-1	1.48627e-06	-0.0834804	0.249	0.216	0.0389521
lin-3	1.50207e-06	-0.0844636	0.205	0.175	0.0393663
ZK154.5	1.51575e-06	-0.0658206	0.067	0.05	0.0397248
hil-8	1.51597e-06	-0.0389946	0.015	0.008	0.0397305
oxi-1	1.52507e-06	0.178766	0.147	0.169	0.039969
znf-236	1.52931e-06	-0.102568	0.257	0.224	0.0400802
Y47H9C.9	1.54006e-06	0.126199	0.03	0.042	0.0403618
W06G6.20	1.55879e-06	0.0224962	0	0.003	0.0408527
efhd-1	1.55968e-06	-0.0418376	0.025	0.015	0.0408762
zyg-9	1.56344e-06	0.167801	0.438	0.453	0.0409747
mrps-17	1.57011e-06	-0.0686573	0.138	0.114	0.0411494
T20G5.9	1.57186e-06	-0.0564291	0.16	0.133	0.0411953
grd-14	1.58421e-06	0.0504774	0.001	0.004	0.0415189
W03D8.8	1.5954e-06	-0.0360112	0.004	0.001	0.0418122
T19C3.4	1.5958e-06	-0.0243361	0.02	0.011	0.0418228
Y69A2AR.32	1.60028e-06	-0.0930694	0.214	0.183	0.0419401
mdmh-35	1.60822e-06	-0.0826167	0.084	0.066	0.0421483
cwn-1	1.60972e-06	-0.0401841	0.01	0.004	0.0421876
W09G12.6	1.61052e-06	0.0363761	0.003	0.008	0.0422084
F10E7.9	1.62063e-06	0.0572781	0.004	0.009	0.0424734
szy-4	1.62185e-06	-0.0748489	0.298	0.261	0.0425053
txt-6	1.62842e-06	-0.0853661	0.12	0.098	0.0426776
hosl-1	1.64191e-06	-0.0591215	0.023	0.013	0.0430312
F59A6.5	1.66157e-06	-0.0982563	0.381	0.342	0.0435464
K10C3.5	1.66159e-06	0.202801	0.296	0.316	0.0435468
T28B11.6	1.66869e-06	0.038218	0.004	0.009	0.0437329
ubc-3	1.67803e-06	-0.0562551	0.14	0.115	0.0439778
T19A6.1	1.68918e-06	-0.0562623	0.464	0.416	0.04427
anmt-3	1.69491e-06	0.0513016	0.003	0.008	0.0444202
msd-4	1.69692e-06	0.0340138	0.001	0.004	0.0444729
nhr-137	1.71577e-06	-0.0782586	0.018	0.009	0.044967
Y45F10D.6	1.71869e-06	0.0576468	0.006	0.012	0.0450434
nlp-42	1.71886e-06	0.0352607	0.001	0.005	0.0450478
nbs-1	1.76908e-06	-0.081383	0.161	0.135	0.0463639
wago-4	1.77213e-06	-0.111961	0.288	0.256	0.0464441
C17E4.11	1.77353e-06	-0.0695611	0.09	0.071	0.0464806
ttc-37	1.78281e-06	-0.0451302	0.241	0.207	0.0467238
F25D7.11	1.7943e-06	-0.0268232	0.005	0.001	0.0470249
dis-3	1.79861e-06	-0.0744851	0.364	0.324	0.047138
affl-2	1.81114e-06	-0.0449932	0.034	0.023	0.0474664
faah-4	1.8261e-06	0.180224	0.135	0.156	0.0478585
ceh-43	1.82721e-06	-0.0652107	0.023	0.013	0.0478875
rbbp-5	1.83055e-06	-0.0873126	0.197	0.168	0.0479751
T05A12.3	1.84575e-06	-0.0752961	0.465	0.421	0.0483735
ceh-88	1.85342e-06	-0.0368285	0.046	0.032	0.0485744
meg-3	1.86181e-06	-0.0541871	0.062	0.046	0.0487944
perm-1	1.86914e-06	-0.0722665	0.159	0.133	0.0489865
Y48G8AL.16	1.87153e-06	0.064071	0.012	0.02	0.0490492
lipl-5	1.87514e-06	-0.0981788	0.078	0.06	0.0491436
rsp-3	1.87612e-06	-0.0941202	0.481	0.44	0.0491694
rpb-9	1.87658e-06	-0.09321	0.104	0.083	0.0491814
D2045.5	1.87844e-06	0.107972	0.024	0.035	0.04923
deps-1	1.89616e-06	-0.0675065	0.274	0.239	0.0496945
pct-1	1.89681e-06	-0.0466527	0.33	0.291	0.0497116
cul-1	1.90367e-06	-0.0970676	0.177	0.15	0.0498914

### Sheet: Germline-LIPL4D6 vs N2D6
Gene	p_val	avg_log2FC	pct.1	pct.2	p_val_adj
fbxa-192	0	-2.25772	0.62	0.108	0
prg-2	0	-1.9516	0.7	0.247	0
fib-1	0	-1.45472	0.866	0.553	0
F56D5.4	0	-1.38609	0.852	0.486	0
wago-2	0	-1.2286	0.64	0.303	0
rrn-3.56	0	-1.16516	0.724	0.367	0
Y111B2A.3	0	-1.1079	0.398	0.145	0
sams-3	0	-1.08671	0.555	0.284	0
glh-1	0	-1.08243	0.69	0.408	0
fln-1	0	-1.05664	0.64	0.334	0
T11G6.5	0	-1.00214	0.621	0.338	0
ppw-1	0	-0.988203	0.475	0.207	0
T24B8.7	0	-0.975939	0.489	0.226	0
C16A11.5	0	-0.970639	0.561	0.278	0
uad-2	0	-0.962898	0.554	0.283	0
F55F10.1	0	-0.956321	0.67	0.383	0
T08G11.1	0	-0.955937	0.763	0.472	0
rps-13	0	-0.911102	0.869	0.696	0
lea-1	0	-0.867105	0.708	0.417	0
mtch-1	0	-0.866748	0.684	0.406	0
dhc-1	0	-0.863381	0.673	0.406	0
rrn-3.1	0	-0.778486	1	1	0
lpd-3	0	-0.766372	0.752	0.479	0
clec-87	0	0.874087	0.726	0.901	0
tts-1	0	1.09055	0.377	0.618	0
C17F4.7	0	1.13041	0.342	0.635	0
vit-2	0	1.15696	0.515	0.76	0
vit-6	0	1.27536	0.459	0.717	0
asp-6	0	1.29552	0.168	0.404	0
cpr-1	0	1.35715	0.209	0.49	0
F23A7.4	0	1.40242	0.715	0.953	0
cpr-4	0	1.47245	0.096	0.325	0
cubn-1	0	1.52922	0.004	0.169	0
F48E3.4	0	1.55625	0.026	0.199	0
Y39B6A.5	0	1.56862	0.007	0.174	0
asp-1	0	1.57414	0.137	0.413	0
Y39B6A.1	0	1.65733	0.012	0.19	0
Y116A8C.3	0	1.66897	0	0.168	0
ilys-5	0	1.76656	0.18	0.556	0
ZK380.6	0	1.76692	0.112	0.41	0
cpr-9	0	1.7949	0.138	0.507	0
flp-11	0	1.8394	0.063	0.328	0
mig-6	0	1.8898	0.01	0.238	0
T19C3.5	0	1.93478	0.005	0.226	0
Y40A1A.6	0	2.01662	0.272	0.707	0
inos-1	0	2.06152	0.135	0.503	0
nlp-49	0	2.06437	0.046	0.356	0
ZC513.7	0	2.07361	0.032	0.326	0
perm-2	0	2.32927	0.14	0.581	0
ttr-1	0	2.33793	0.001	0.295	0
perm-4	0	2.55469	0.146	0.652	0
F23A7.8	0	2.64004	0.584	0.988	0
F08B12.4	0	2.68162	0.056	0.525	0
R06C1.4	0	2.79704	0.062	0.545	0
flp-1	0	2.83362	0.088	0.623	0
aman-1	0	2.93533	0.001	0.436	0
Y73F4A.1	0	3.08851	0.002	0.463	0
dig-1	0	3.16807	0.028	0.594	0
far-2	0	3.25691	0.304	0.962	0
far-1	0	4.93604	0.082	0.987	0
asp-3	3.85901e-306	1.28404	0.128	0.344	1.01137e-301
clec-145	3.19735e-295	1.43604	0.002	0.141	8.37961e-291
ule-4	6.27693e-290	1.46576	0.102	0.304	1.64506e-285
C44B7.5	1.46091e-289	1.52182	0.074	0.265	3.82875e-285
smg-1	5.06875e-288	-0.922655	0.47	0.229	1.32842e-283
rps-17	1.84366e-285	-0.82628	0.747	0.527	4.83188e-281
pqn-53	2.17347e-281	-0.829146	0.573	0.32	5.69622e-277
F54B3.1	1.29492e-280	-0.847817	0.564	0.315	3.39373e-276
C08F11.7	5.48846e-280	1.24239	0.005	0.142	1.43842e-275
ubr-4	6.59807e-276	-0.695096	0.736	0.486	1.72922e-271
trr-1	3.78031e-270	-0.872451	0.413	0.187	9.90744e-266
C08F11.6	3.83889e-259	1.11592	0.013	0.15	1.0061e-254
tbc-1	8.01122e-259	1.25846	0.038	0.194	2.09958e-254
tcer-1	1.63359e-257	-0.718085	0.67	0.425	4.28132e-253
larp-1	2.33577e-255	-0.870953	0.468	0.24	6.12157e-251
nol-56	7.82211e-255	-0.844022	0.493	0.258	2.05002e-250
eel-1	1.12635e-251	-0.760781	0.615	0.375	2.95194e-247
B0391.10	1.05341e-248	-0.817214	0.36	0.15	2.76078e-244
rnh-1.3	1.82436e-247	1.17757	0.009	0.137	4.78127e-243
hecd-1	1.32666e-243	-0.783363	0.464	0.237	3.47692e-239
glh-4	1.67272e-241	-0.821741	0.398	0.183	4.38385e-237
ccg-1	6.53314e-240	1.36067	0.066	0.23	1.71221e-235
pqn-87	4.96223e-238	-0.702823	0.604	0.366	1.3005e-233
Y82E9BR.2	1.16039e-236	-0.806684	0.381	0.172	3.04114e-232
ule-1	3.34635e-235	1.37809	0.108	0.284	8.77011e-231
hum-2	1.23468e-234	-0.733898	0.53	0.298	3.23586e-230
pezo-1	5.62145e-233	-0.805785	0.431	0.215	1.47327e-228
mel-46	6.83763e-233	-0.781145	0.442	0.223	1.79201e-228
rmd-1	8.03967e-232	0.979746	0.289	0.479	2.10704e-227
sel-2	4.63589e-231	-0.785124	0.451	0.231	1.21497e-226
let-716	1.45838e-230	-0.765682	0.496	0.271	3.82211e-226
cpl-1	8.49652e-223	1.26062	0.079	0.242	2.22677e-218
vit-5	1.69582e-219	0.638774	0.594	0.724	4.44439e-215
atl-1	1.79374e-219	-0.734523	0.5	0.278	4.70103e-215
C25H3.11	7.75295e-219	-0.781047	0.403	0.2	2.03189e-214
C39D10.7	3.03159e-217	1.27104	0.042	0.184	7.94519e-213
znfx-1	1.26195e-216	-0.759256	0.397	0.191	3.30732e-212
Y69H2.3	1.52792e-214	1.25451	0.048	0.192	4.00437e-210
wdr-12	4.02608e-214	-0.754944	0.457	0.242	1.05516e-209
gcn-1	1.70404e-211	-0.702866	0.511	0.287	4.46595e-207
T05A8.3	8.83017e-210	1.26175	0.031	0.163	2.31421e-205
rps-4	4.74477e-209	-0.752883	0.864	0.757	1.24351e-204
Y49E10.37	9.76678e-209	1.14885	0.126	0.297	2.55968e-204
rpa-4	1.05219e-206	-0.666493	0.549	0.324	2.75758e-202
C10C6.9	9.671e-206	-0.828049	0.294	0.119	2.53457e-201
let-363	1.75226e-205	-0.747484	0.394	0.197	4.59233e-201
lgc-28	3.16795e-202	1.09332	0	0.097	8.30258e-198
parg-1	2.48002e-201	-0.681715	0.533	0.317	6.49964e-197
D2096.10	1.28781e-198	-0.806624	0.226	0.076	3.37509e-194
scyl-1	1.24539e-197	-0.666945	0.45	0.241	3.26392e-193
ppw-2	5.85188e-197	-0.761743	0.42	0.221	1.53366e-192
acin-1	7.62337e-197	-0.691357	0.521	0.307	1.99793e-192
fbxa-106	2.00203e-195	-0.773691	0.215	0.07	5.24693e-191
F32E10.9	2.48738e-195	-0.844693	0.224	0.076	6.51893e-191
taf-1	2.75542e-194	-0.696668	0.495	0.287	7.22141e-190
prg-1	3.60671e-194	-0.740564	0.37	0.18	9.45245e-190
sup-17	2.79487e-193	-0.704673	0.258	0.098	7.32479e-189
chk-2	4.30714e-193	-0.746318	0.398	0.204	1.12881e-188
lbp-1	2.76015e-192	1.21408	0.016	0.125	7.2338e-188
ego-1	3.1008e-191	-0.7444	0.335	0.155	8.12658e-187
flwr-1	9.36085e-190	1.10631	0.028	0.147	2.45329e-185
mat-2	4.46042e-189	-0.704804	0.425	0.228	1.16899e-184
xpo-1	4.91056e-186	-0.717553	0.423	0.229	1.28696e-181
lys-4	3.53583e-184	1.07801	0.063	0.201	9.2667e-180
pole-1	4.20326e-183	-0.691704	0.393	0.205	1.10159e-178
csr-1	1.33006e-181	-0.714073	0.305	0.136	3.48582e-177
R74.8	2.56462e-181	-0.607147	0.575	0.363	6.72136e-177
cup-4	4.97852e-180	1.00588	0.001	0.087	1.30477e-175
cpg-3	2.01526e-177	0.714083	0.421	0.581	5.28158e-173
npp-21	4.80717e-177	-0.600685	0.57	0.361	1.25986e-172
eor-1	7.7246e-177	-0.65539	0.5	0.298	2.02446e-172
rpoa-1	7.69497e-175	-0.648981	0.45	0.255	2.0167e-170
rpl-7A	1.42198e-174	-0.538636	0.855	0.732	3.72673e-170
tim-1	2.80344e-174	-0.654172	0.416	0.228	7.34727e-170
rsy-1	3.20719e-173	-0.616344	0.478	0.278	8.40541e-169
mel-28	1.21993e-172	-0.607407	0.502	0.298	3.19719e-168
picd-1	1.70602e-172	-0.587482	0.567	0.357	4.47113e-168
rrn-2.1	2.14941e-171	-0.486849	0.973	0.926	5.63318e-167
rde-12	6.96047e-171	-0.691088	0.271	0.116	1.8242e-166
ubr-5	1.0809e-169	-0.590151	0.592	0.384	2.83282e-165
such-1	1.31822e-168	-0.580848	0.519	0.314	3.45479e-164
gst-7	5.60534e-168	1.07271	0.12	0.268	1.46905e-163
gld-2	2.48282e-167	-0.603881	0.475	0.278	6.50699e-163
C18A3.9	4.83964e-167	-0.726569	0.309	0.146	1.26837e-162
swp-1	9.22958e-167	-0.656489	0.406	0.221	2.41889e-162
B0513.4	5.60416e-166	1.17132	0.031	0.142	1.46874e-161
nxf-1	1.14417e-165	-0.698663	0.318	0.153	2.99864e-161
xpc-1	1.66185e-165	-0.554953	0.578	0.368	4.35537e-161
Y17G7B.20	3.37523e-162	-0.65358	0.353	0.18	8.84581e-158
F35C12.7	9.24336e-162	0.940441	0	0.078	2.4225e-157
rod-1	6.67833e-161	-0.662459	0.293	0.135	1.75026e-156
dcr-1	1.71782e-160	-0.658676	0.433	0.251	4.50205e-156
lin-13	1.36244e-159	-0.591015	0.495	0.299	3.57067e-155
set-16	2.16656e-159	-0.666001	0.334	0.168	5.67812e-155
morc-1	3.51469e-159	-0.660087	0.329	0.162	9.2113e-155
T04G9.7	8.17399e-156	1.18037	0.035	0.143	2.14224e-151
klp-12	4.60476e-155	-0.502013	0.683	0.479	1.20682e-150
rig-4	1.31571e-154	-0.603103	0.43	0.249	3.44822e-150
hil-4	7.44463e-154	0.518354	0.713	0.773	1.95109e-149
clu-1	1.15169e-152	-0.654709	0.319	0.159	3.01834e-148
sql-1	1.60251e-152	-0.516928	0.606	0.397	4.19985e-148
Y79H2A.3	2.98198e-152	-0.53968	0.527	0.328	7.81518e-148
wnk-1	3.24714e-151	-0.563242	0.544	0.351	8.5101e-147
atm-1	3.02039e-150	-0.554296	0.535	0.343	7.91585e-146
egg-6	4.90296e-150	-0.568458	0.452	0.266	1.28497e-145
lig-4	4.99093e-150	-0.651842	0.27	0.123	1.30802e-145
D1086.7	1.70706e-149	1.06662	0.042	0.151	4.47386e-145
F10G7.9	6.64987e-149	-0.555605	0.45	0.266	1.7428e-144
W02B8.2	1.12643e-148	0.952581	0.054	0.168	2.95215e-144
set-9	1.43202e-148	-0.634209	0.434	0.254	3.75305e-144
F31C3.3	3.79238e-148	-0.571659	0.411	0.233	9.93906e-144
clec-50	4.20408e-148	0.985785	0.087	0.216	1.1018e-143
his-64	7.4383e-146	-0.675413	0.178	0.063	1.94943e-141
F59E12.15	9.52904e-146	-0.618973	0.289	0.139	2.49737e-141
cpi-2	3.16342e-144	1.03001	0.209	0.344	8.29068e-140
gip-2	4.74206e-144	-0.619645	0.348	0.185	1.2428e-139
ule-2	5.09707e-144	1.08965	0.039	0.143	1.33584e-139
bir-2	7.22826e-144	-0.613088	0.329	0.17	1.89438e-139
nucl-1	5.78399e-143	-0.502384	0.62	0.427	1.51587e-138
wago-4	1.00894e-142	-0.607785	0.242	0.105	2.64422e-138
zim-2	6.40272e-141	-0.579065	0.279	0.132	1.67802e-136
smgl-1	1.52777e-140	-0.588995	0.375	0.209	4.00399e-136
prp-8	3.05258e-140	-0.573306	0.385	0.216	8.00019e-136
T05E7.3	6.87862e-140	-0.571702	0.411	0.238	1.80275e-135
cls-2	1.36301e-139	-0.600937	0.253	0.114	3.57217e-135
C16A11.4	1.7897e-139	-0.656396	0.23	0.098	4.69043e-135
ferl-1	2.37157e-139	0.925429	0.076	0.194	6.2154e-135
mes-6	5.00004e-139	-0.67933	0.249	0.113	1.31041e-134
gft-2H4	7.61401e-139	-0.634086	0.279	0.137	1.99548e-134
thoc-2	9.76518e-138	-0.558438	0.422	0.25	2.55926e-133
denn-4	1.10837e-136	-0.590791	0.355	0.195	2.90481e-132
uaf-1	1.18656e-136	-0.629162	0.295	0.149	3.10975e-132
R12C12.5	1.88493e-136	1.04481	0.113	0.24	4.94003e-132
D2005.4	2.81262e-135	-0.592864	0.303	0.154	7.37132e-131
R11D1.1	3.56145e-135	-0.622395	0.239	0.108	9.33386e-131
ced-5	5.52694e-135	-0.577404	0.384	0.22	1.4485e-130
rpl-31	2.03267e-134	-0.554374	0.696	0.525	5.32723e-130
H06I04.3	3.69025e-134	-0.483592	0.589	0.399	9.6714e-130
Y57A10A.2	6.27319e-134	-0.602593	0.224	0.096	1.64408e-129
T23H2.3	3.26486e-132	-0.536755	0.364	0.203	8.55654e-128
B0228.7	2.18737e-131	-0.618271	0.387	0.225	5.73265e-127
unc-76	2.58416e-131	-0.553076	0.348	0.191	6.77256e-127
tbh-1	3.46619e-131	1.00161	0.03	0.123	9.08418e-127
cpb-3	7.70528e-131	-0.620403	0.262	0.126	2.0194e-126
F48E8.2	2.21646e-130	-0.550649	0.39	0.226	5.80891e-126
B0304.4	3.70483e-130	-0.606801	0.34	0.186	9.70962e-126
aldo-2	3.84562e-130	0.769838	0.365	0.485	1.00786e-125
scc-2	3.58936e-129	-0.517332	0.474	0.295	9.40699e-125
ssl-1	3.93874e-129	-0.464944	0.592	0.401	1.03226e-124
rpl-12	1.06248e-128	-0.413867	0.945	0.888	2.78455e-124
gcy-5	3.51779e-127	0.851802	0.003	0.069	9.21942e-123
lst-6	4.28751e-127	-0.514158	0.404	0.238	1.12367e-122
par-2	1.4676e-126	-0.556074	0.316	0.169	3.84628e-122
smc-4	1.03953e-125	-0.478779	0.513	0.332	2.72439e-121
F52B11.2	1.98931e-125	-0.569941	0.299	0.155	5.21358e-121
T07D10.8	2.38728e-125	-0.592952	0.203	0.085	6.25659e-121
car-1	1.10347e-124	-0.49592	0.372	0.209	2.89197e-120
jhdm-1	2.88695e-124	-0.518791	0.482	0.309	7.56611e-120
xrn-1	8.38817e-124	-0.517405	0.437	0.269	2.19837e-119
clp-1	5.60161e-123	-0.497072	0.387	0.227	1.46807e-118
B0491.6	1.23324e-122	-0.528446	0.341	0.188	3.23206e-118
F31C3.15	1.49531e-122	-0.496757	0.58	0.392	3.9189e-118
C53H9.2	1.6992e-122	-0.539673	0.312	0.165	4.45326e-118
F20D1.3	7.67846e-122	0.858124	0.025	0.109	2.01237e-117
fbxl-1	1.23194e-121	-0.555175	0.282	0.144	3.22866e-117
fnci-1	1.29161e-121	-0.574013	0.353	0.202	3.38506e-117
C10G8.4	2.04077e-121	0.977893	0.033	0.123	5.34845e-117
C14C10.5	2.82775e-121	-0.530763	0.302	0.16	7.41098e-117
smg-3	4.42768e-121	-0.562063	0.283	0.146	1.16041e-116
D2096.11	4.95686e-120	-0.576807	0.258	0.127	1.29909e-115
T28F4.5	1.04723e-119	0.907484	0.028	0.114	2.74458e-115
vit-4	1.83762e-119	0.967404	0.103	0.219	4.81604e-115
T10D4.6	1.97444e-119	0.823642	0.054	0.153	5.17461e-115
C30G12.6	2.34476e-119	-0.594847	0.192	0.08	6.14515e-115
pdf-1	2.45956e-119	0.986441	0.048	0.145	6.44602e-115
ndk-1	3.13025e-119	0.376661	0.923	0.943	8.20376e-115
glh-2	1.18245e-118	-0.533565	0.541	0.37	3.09896e-114
ogdh-2	1.75673e-118	-0.558488	0.254	0.125	4.60404e-114
let-711	2.32522e-118	-0.555802	0.337	0.19	6.09394e-114
sqd-1	3.15487e-118	-0.516441	0.369	0.213	8.26829e-114
his-60	4.12263e-118	-0.62319	0.263	0.132	1.08046e-113
F33H12.7	8.94866e-118	0.918499	0.021	0.1	2.34526e-113
sax-7	9.96795e-118	-0.523001	0.357	0.206	2.6124e-113
H34C03.2	2.51669e-117	-0.536189	0.242	0.116	6.59574e-113
F07H5.5	4.7796e-117	0.818624	0.155	0.28	1.25264e-112
ama-1	7.50857e-117	-0.542514	0.33	0.184	1.96785e-112
ubl-1	7.78462e-117	-0.480482	0.598	0.421	2.04019e-112
ints-1	7.83616e-117	-0.491995	0.404	0.243	2.0537e-112
T07A9.14	9.22934e-117	-0.619429	0.21	0.095	2.41882e-112
agef-1	2.56542e-116	-0.528166	0.327	0.183	6.72345e-112
B0511.11	2.78235e-116	-0.528319	0.095	0.022	7.29199e-112
Y54E10A.11	4.86424e-116	-0.51115	0.386	0.232	1.27482e-111
rbm-5	3.04615e-115	-0.453674	0.56	0.379	7.98336e-111
agl-1	2.83591e-114	-0.508458	0.34	0.194	7.43236e-110
htp-1	3.69628e-114	-0.572887	0.206	0.092	9.68722e-110
Y17D7C.3	4.85077e-114	0.915919	0.038	0.125	1.27129e-109
let-765	1.06538e-113	-0.544608	0.291	0.156	2.79215e-109
rga-3	2.46166e-113	-0.566605	0.191	0.082	6.45153e-109
pis-1	5.09808e-113	-0.569045	0.235	0.114	1.3361e-108
rnp-1	9.61653e-113	-0.538496	0.311	0.173	2.5203e-108
pos-1	1.75516e-112	0.760236	0.348	0.457	4.59993e-108
rrf-3	1.93939e-112	-0.521985	0.323	0.181	5.08276e-108
top-2	3.45621e-112	-0.463655	0.508	0.338	9.05803e-108
nlp-28	3.68037e-112	0.904387	0.037	0.124	9.64552e-108
T08A11.1	3.91373e-111	-0.528347	0.354	0.207	1.02571e-106
rme-8	2.38702e-110	-0.51849	0.36	0.214	6.25591e-106
rtel-1	2.74778e-110	-0.501951	0.272	0.142	7.20139e-106
itsn-1	6.90887e-110	-0.464292	0.458	0.296	1.81068e-105
mask-1	2.29558e-109	-0.430334	0.553	0.376	6.01626e-105
coh-3	3.48479e-109	-0.521008	0.226	0.108	9.13295e-105
H40L08.1	4.14425e-109	0.799338	0.04	0.126	1.08613e-104
tat-3	9.88709e-109	-0.52416	0.365	0.217	2.59121e-104
smg-2	1.73163e-108	-0.551425	0.348	0.206	4.53827e-104
nrde-2	2.46061e-108	-0.490784	0.45	0.289	6.44875e-104
ints-3	2.60826e-108	-0.478267	0.347	0.202	6.83573e-104
ztf-28	2.94744e-108	-0.486532	0.08	0.016	7.72464e-104
ctsa-1.1	1.79719e-107	0.844121	0.027	0.105	4.71009e-103
cpr-6	1.80266e-107	0.9125	0.053	0.146	4.72441e-103
lgc-25	7.02286e-107	0.693606	0	0.052	1.84055e-102
mrp-7	9.09943e-107	-0.454424	0.422	0.264	2.38478e-102
daf-15	2.60207e-106	-0.45339	0.432	0.274	6.8195e-102
mars-1	3.0084e-106	-0.549277	0.226	0.11	7.88442e-102
sfa-1	5.69869e-106	-0.526385	0.332	0.192	1.49351e-101
pgl-1	1.24134e-105	-0.475965	0.435	0.275	3.2533e-101
spat-2	1.2369e-104	-0.389184	0.617	0.431	3.24167e-100
msh-5	1.46552e-104	-0.453483	0.473	0.307	3.84084e-100
pqe-1	2.66538e-104	-0.436054	0.418	0.262	6.98542e-100
F22E5.17	6.81415e-104	0.837899	0.083	0.185	1.78585e-99
pbrm-1	1.15062e-103	-0.449876	0.437	0.28	3.01555e-99
glp-4	1.8638e-103	-0.509561	0.298	0.166	4.88464e-99
pac-1	4.77599e-103	-0.48564	0.344	0.205	1.25169e-98
W01C9.2	8.87403e-103	-0.595962	0.044	0.001	2.32571e-98
klp-10	9.18623e-103	-0.478519	0.274	0.146	2.40753e-98
C05C10.2	9.26231e-103	-0.47798	0.239	0.12	2.42747e-98
emre-1	9.64727e-103	0.597413	0.007	0.066	2.52836e-98
dcaf-1	1.02144e-102	-0.495929	0.333	0.195	2.67699e-98
lgc-26	1.53747e-102	0.642121	0	0.05	4.0294e-98
bath-35	1.54547e-102	-0.544273	0.123	0.042	4.05037e-98
klp-18	1.92107e-102	-0.451044	0.352	0.208	5.03474e-98
tftc-1	2.35578e-102	-0.459798	0.45	0.291	6.17402e-98
daf-18	2.96343e-102	-0.530648	0.531	0.379	7.76655e-98
K11H3.8	7.40418e-102	-0.505257	0.279	0.151	1.94049e-97
gld-4	9.84037e-102	-0.46229	0.356	0.215	2.57896e-97
R09B3.6	1.22163e-101	-0.531785	0.163	0.067	3.20164e-97
K10C3.5	1.29661e-101	-0.498163	0.308	0.175	3.39814e-97
C09G4.4	1.42245e-101	-0.487945	0.36	0.218	3.72796e-97
mdt-17	1.48063e-101	-0.430375	0.352	0.209	3.88042e-97
wrk-1	1.28614e-100	0.675968	0.004	0.058	3.37071e-96
pnn-1	1.61608e-100	-0.424904	0.553	0.383	4.23542e-96
daf-2	1.69884e-100	-0.426695	0.52	0.351	4.45233e-96
rha-1	2.63292e-100	-0.476252	0.224	0.111	6.90035e-96
Y75B8A.24	2.91856e-100	-0.399749	0.537	0.364	7.64896e-96
sin-3	3.70038e-100	-0.415999	0.55	0.381	9.69796e-96
ctf-4	3.9126e-100	-0.424691	0.452	0.294	1.02542e-95
utp-20	4.04323e-100	-0.373158	0.679	0.495	1.05965e-95
E02D9.3	1.13715e-99	-0.528178	0.204	0.097	2.98025e-95
Y66D12A.19	1.86449e-99	-0.509626	0.305	0.174	4.88646e-95
D1054.10	2.53774e-99	0.890679	0.059	0.149	6.6509e-95
msh-6	2.62086e-99	-0.403963	0.576	0.406	6.86876e-95
F46F11.1	3.6636e-99	-0.442626	0.491	0.331	9.60158e-95
Y105E8A.20	8.65651e-99	-0.428618	0.466	0.307	2.2687e-94
unc-54	1.10706e-98	0.786195	0.016	0.082	2.90139e-94
hcp-2	1.27641e-98	-0.434759	0.388	0.24	3.34521e-94
Y46H3C.7	1.75673e-98	0.324749	0.122	0.243	4.60405e-94
F22G12.5	3.23206e-98	-0.443148	0.439	0.286	8.47059e-94
rbpl-1	4.38093e-98	-0.400413	0.492	0.329	1.14815e-93
T05H10.1	7.38798e-98	-0.450875	0.297	0.167	1.93624e-93
noa-1	1.12421e-97	-0.528819	0.225	0.113	2.94634e-93
cbp-1	1.92456e-97	-0.44956	0.37	0.227	5.04389e-93
cfp-1	3.99439e-97	-0.47739	0.358	0.219	1.04685e-92
coq-8	4.06897e-97	-0.508677	0.213	0.105	1.06639e-92
F48E8.4	7.68202e-97	-0.525528	0.194	0.092	2.01331e-92
skpo-1	8.28003e-97	0.769398	0.016	0.081	2.17003e-92
fbxa-193	1.23064e-96	-0.474045	0.226	0.114	3.22527e-92
sas-7	1.30586e-96	-0.454796	0.4	0.253	3.4224e-92
laf-1	1.45172e-96	-0.500575	0.234	0.121	3.80467e-92
set-5	1.47112e-96	-0.466972	0.271	0.148	3.8555e-92
C15C6.3	3.33277e-96	-0.44324	0.458	0.305	8.73453e-92
rnp-7	4.45856e-96	-0.432528	0.499	0.34	1.1685e-91
ecps-1	1.04225e-95	-0.461405	0.27	0.148	2.73154e-91
dgk-4	2.58359e-95	-0.490516	0.28	0.157	6.77107e-91
rpl-41.2	3.06848e-95	0.453087	0.699	0.744	8.04188e-91
xrn-2	3.47408e-95	-0.441912	0.36	0.22	9.10486e-91
Y39A1C.1	3.84619e-95	-0.507785	0.118	0.04	1.00801e-90
let-502	4.68261e-95	-0.432395	0.373	0.231	1.22722e-90
chat-1	4.83106e-95	-0.43781	0.356	0.216	1.26612e-90
nsun-2	6.2341e-95	-0.460217	0.397	0.252	1.63383e-90
hcp-1	1.03951e-94	-0.450712	0.417	0.27	2.72434e-90
gck-1	1.27409e-94	-0.469057	0.251	0.134	3.33914e-90
zim-1	2.08009e-94	-0.453493	0.193	0.09	5.45151e-90
Y57A10A.1	2.1256e-94	-0.471454	0.328	0.195	5.57078e-90
R05D3.12	2.78048e-94	-0.408164	0.37	0.228	7.28709e-90
ced-7	6.66889e-94	-0.444888	0.394	0.251	1.74778e-89
T07G12.8	7.09734e-94	-0.5506	0.227	0.117	1.86007e-89
teg-4	1.34311e-93	-0.450834	0.417	0.271	3.52003e-89
met-2	1.55559e-93	-0.447531	0.247	0.131	4.0769e-89
C09E7.8	1.11737e-92	-0.443935	0.269	0.149	2.92841e-88
snrp-200	1.1411e-92	-0.407501	0.547	0.382	2.9906e-88
pqn-20	1.28921e-92	-0.484192	0.309	0.182	3.37877e-88
M01G5.1	2.62462e-92	-0.441738	0.361	0.223	6.87861e-88
emb-30	7.99353e-92	-0.449669	0.305	0.178	2.09494e-87
Y69A2AR.1	1.73675e-91	-0.462493	0.34	0.208	4.55167e-87
smk-1	1.92774e-91	-0.403258	0.471	0.317	5.05222e-87
C06B3.6	2.56084e-91	0.899701	0.056	0.139	6.71146e-87
C52E12.11	2.86409e-91	-0.479389	0.202	0.099	7.5062e-87
T01H3.2	2.90884e-91	-0.440391	0.26	0.142	7.62349e-87
F34D10.4	3.65002e-91	-0.482894	0.182	0.085	9.56598e-87
hpo-40	5.33531e-91	-0.488035	0.187	0.088	1.39828e-86
par-3	7.95827e-91	-0.438575	0.365	0.228	2.0857e-86
C18D4.6	8.67376e-91	0.676808	0.02	0.085	2.27322e-86
Y54G2A.36	1.1989e-90	-0.571359	0.273	0.156	3.14207e-86
fbxc-50	1.77028e-90	0.822662	0.077	0.168	4.63955e-86
F15E6.3	2.5662e-90	0.855358	0.112	0.211	6.7255e-86
F54C9.9	2.57617e-90	-0.390593	0.396	0.251	6.75162e-86
syp-4	3.25145e-90	-0.395128	0.327	0.195	8.5214e-86
ani-2	7.87068e-90	-0.422285	0.288	0.165	2.06275e-85
attf-6	1.17293e-89	-0.360864	0.537	0.376	3.07402e-85
npp-10	1.80824e-89	-0.428906	0.291	0.167	4.73902e-85
cyk-3	2.54889e-89	-0.444022	0.281	0.16	6.68013e-85
fbxa-191	3.11659e-89	-0.369033	0.069	0.014	8.16795e-85
Y102A5C.6	8.02187e-89	0.585978	0.196	0.313	2.10237e-84
cls-3	1.79729e-88	0.686723	0.036	0.109	4.71033e-84
col-122	1.81979e-88	0.798276	0.08	0.171	4.76932e-84
pxf-1	2.09976e-88	-0.43521	0.363	0.228	5.50305e-84
Y102A5C.36	6.09547e-88	0.618828	0.017	0.078	1.5975e-83
imb-3	6.44677e-88	-0.431844	0.31	0.184	1.68957e-83
F44E2.3	9.3712e-88	-0.475187	0.307	0.185	2.456e-83
clec-178	1.13687e-87	0.66355	0.004	0.053	2.97951e-83
clec-63	1.16134e-87	0.781878	0.091	0.183	3.04363e-83
nmy-2	1.38352e-87	-0.375092	0.504	0.349	3.62594e-83
T22D1.3	1.5284e-87	-0.479037	0.184	0.088	4.00564e-83
spd-5	1.71695e-87	-0.391551	0.557	0.4	4.49977e-83
Y48G10A.2	2.49191e-87	-0.424171	0.267	0.15	6.53079e-83
prp-6	2.49882e-87	-0.424397	0.374	0.237	6.54892e-83
hex-1	2.52441e-87	0.710063	0.011	0.066	6.61599e-83
sax-2	3.77994e-87	-0.444005	0.306	0.182	9.90648e-83
hcp-6	3.98369e-87	-0.390801	0.484	0.334	1.04405e-82
ucr-2.2	4.15787e-87	0.603534	0.016	0.076	1.08969e-82
cpsf-1	5.11008e-87	-0.406075	0.425	0.278	1.33925e-82
C55C3.3	5.3303e-87	0.725562	0.052	0.132	1.39696e-82
trpp-8	5.98507e-87	-0.486501	0.199	0.1	1.56857e-82
fust-1	8.40322e-87	-0.367927	0.508	0.349	2.20231e-82
ints-2	8.40512e-87	-0.420811	0.301	0.176	2.20281e-82
rpl-22	2.45434e-86	-0.452137	0.669	0.527	6.43233e-82
mvk-1	4.02637e-86	-0.422218	0.355	0.223	1.05523e-81
mina-1	4.23177e-86	-0.452872	0.173	0.081	1.10906e-81
F41B5.1	6.14306e-86	0.616407	0.016	0.076	1.60997e-81
smgl-2	7.54198e-86	-0.387288	0.439	0.29	1.9766e-81
tpxl-1	1.00388e-85	-0.431868	0.311	0.187	2.63097e-81
C14B1.7	2.41916e-85	-0.436799	0.199	0.099	6.34014e-81
clec-91	2.58449e-85	0.741229	0.204	0.31	6.77343e-81
Y38C1AA.12	2.97427e-85	-0.477623	0.335	0.208	7.79496e-81
T08B2.11	3.45505e-85	-0.451185	0.227	0.12	9.05499e-81
Y75B8A.8	4.52115e-85	-0.448515	0.31	0.186	1.1849e-80
pqn-70	4.99841e-85	-0.392127	0.464	0.314	1.30998e-80
fcd-2	5.06884e-85	-0.384734	0.472	0.323	1.32844e-80
ani-1	9.09239e-85	-0.395029	0.284	0.164	2.38293e-80
F31C3.14	1.11598e-84	-0.422012	0.117	0.043	2.92475e-80
F20D12.2	2.01148e-84	-0.417553	0.349	0.219	5.27168e-80
golg-4	2.08657e-84	-0.401043	0.45	0.303	5.46847e-80
epn-1	2.36506e-84	0.746591	0.045	0.12	6.19834e-80
CD4.10	2.83172e-84	-0.454356	0.198	0.099	7.42137e-80
F27C1.6	5.26622e-84	-0.407638	0.379	0.243	1.38017e-79
Y54E2A.4	5.72842e-84	-0.4425	0.315	0.191	1.5013e-79
elpc-1	6.03789e-84	-0.414776	0.288	0.168	1.58241e-79
unc-63	6.69374e-84	-0.437167	0.127	0.05	1.75429e-79
npp-6	7.36535e-84	-0.419467	0.231	0.125	1.93031e-79
rbr-2	8.16113e-84	-0.393959	0.435	0.293	2.13887e-79
tbc-9	1.16975e-83	-0.382486	0.455	0.307	3.06568e-79
mig-14	1.50515e-83	-0.46075	0.162	0.075	3.9447e-79
ccar-1	4.14281e-83	-0.389265	0.444	0.298	1.08575e-78
abcf-2	6.63839e-83	-0.401794	0.312	0.187	1.73979e-78
swsn-7	8.08987e-83	-0.389103	0.437	0.292	2.12019e-78
emb-4	1.05417e-82	-0.372509	0.476	0.325	2.76276e-78
rict-1	1.06734e-82	-0.424165	0.343	0.217	2.79729e-78
R07B7.2	1.3338e-82	-0.440571	0.171	0.08	3.49563e-78
Y82E9BR.19	1.84385e-82	-0.444907	0.155	0.07	4.83235e-78
clec-88	2.22597e-82	0.693415	0.274	0.376	5.83383e-78
rgs-11	2.67052e-82	0.808149	0.043	0.116	6.9989e-78
Y32B12B.4	3.36025e-82	-0.46687	0.277	0.163	8.80654e-78
cdk-12	8.92338e-82	-0.42665	0.276	0.161	2.33864e-77
set-2	1.0937e-81	-0.414593	0.296	0.177	2.86636e-77
unc-122	1.11182e-81	0.693648	0.008	0.057	2.91387e-77
T20F7.1	1.7127e-81	0.696962	0.035	0.104	4.48866e-77
rec-8	2.0808e-81	-0.48129	0.215	0.115	5.45335e-77
ego-2	3.28797e-81	-0.373072	0.439	0.293	8.61711e-77
npp-13	3.8618e-81	-0.405179	0.392	0.256	1.0121e-76
C05C10.5	4.32687e-81	0.716386	0.308	0.401	1.13399e-76
let-526	9.90083e-81	-0.382699	0.355	0.224	2.59481e-76
pigo-1	2.08852e-80	-0.438551	0.259	0.148	5.47358e-76
C06A12.3	2.35966e-80	0.577351	0.003	0.046	6.18419e-76
hsp-60	3.14799e-80	-0.396944	0.385	0.251	8.25024e-76
tpp-2	5.02425e-80	-0.382391	0.303	0.182	1.31676e-75
nos-2	5.54119e-80	0.782545	0.142	0.238	1.45224e-75
ceh-100	7.81531e-80	-0.323819	0.599	0.434	2.04824e-75
spp-5	8.92016e-80	0.673193	0.131	0.227	2.3378e-75
pqn-41	9.18713e-80	-0.359223	0.533	0.378	2.40776e-75
lars-1	9.90476e-80	-0.391839	0.266	0.153	2.59584e-75
cid-1	1.64756e-79	-0.429073	0.19	0.096	4.31793e-75
lec-8	2.63889e-79	0.732221	0.028	0.092	6.91601e-75
C27B7.9	2.94519e-79	0.833506	0.077	0.161	7.71875e-75
ubr-1	2.94627e-79	-0.433203	0.22	0.119	7.72159e-75
F45F2.9	3.0655e-79	-0.458813	0.219	0.118	8.03405e-75
C39B5.6	3.22013e-79	-0.423401	0.215	0.114	8.43932e-75
npp-3	4.61251e-79	-0.43225	0.254	0.145	1.20885e-74
ell-1	7.66783e-79	-0.375925	0.387	0.253	2.00959e-74
sqv-6	9.10989e-79	-0.425639	0.304	0.187	2.38752e-74
set-24	9.51412e-79	-0.403488	0.373	0.241	2.49346e-74
usp-33	1.16686e-78	0.642528	0.021	0.079	3.05811e-74
cyk-1	5.06381e-78	-0.365409	0.254	0.144	1.32712e-73
hrpf-1	5.10874e-78	-0.425051	0.315	0.195	1.3389e-73
cks-1	7.76372e-78	-0.444768	0.414	0.283	2.03472e-73
inft-2	9.64125e-78	-0.373968	0.226	0.123	2.52678e-73
col-119	1.20035e-77	0.693764	0.044	0.115	3.14587e-73
kin-18	1.69918e-77	-0.35552	0.447	0.306	4.45321e-73
pkc-1	1.72493e-77	-0.426712	0.234	0.131	4.52069e-73
imph-1	1.88829e-77	-0.423553	0.201	0.105	4.94883e-73
F58B4.6	2.96514e-77	0.538145	0.001	0.039	7.77104e-73
btf-1	6.45338e-77	-0.408038	0.373	0.244	1.6913e-72
zig-2	7.49261e-77	0.623911	0.009	0.057	1.96366e-72
vig-1	1.12992e-76	-0.365812	0.329	0.204	2.96129e-72
F19B10.2	1.16212e-76	0.795161	0.045	0.115	3.04567e-72
ddx-10	1.40063e-76	-0.347025	0.299	0.181	3.67077e-72
Y50D7A.3	1.43063e-76	-0.468715	0.19	0.099	3.74939e-72
F57F4.4	1.88344e-76	0.578918	0.007	0.053	4.93613e-72
ftn-2	2.44383e-76	0.745666	0.052	0.126	6.40479e-72
eri-7	2.72939e-76	-0.412458	0.35	0.225	7.15319e-72
C46G7.5	1.01743e-75	-0.353713	0.054	0.01	2.66649e-71
ced-1	1.06786e-75	-0.344705	0.487	0.342	2.79865e-71
spd-2	1.13813e-75	-0.363009	0.327	0.204	2.9828e-71
bath-13	1.23833e-75	0.538531	0.012	0.062	3.2454e-71
EEED8.3	1.62161e-75	0.610068	0.323	0.421	4.24991e-71
rad-50	1.83691e-75	-0.352453	0.467	0.324	4.81418e-71
Y34D9A.3	1.88638e-75	-0.38998	0.307	0.19	4.94383e-71
Y57A10A.31	1.89367e-75	-0.410155	0.383	0.255	4.96293e-71
lipl-5	2.20696e-75	0.709573	0.065	0.143	5.78399e-71
toe-1	4.2796e-75	-0.412755	0.221	0.121	1.1216e-70
gon-4	4.41546e-75	-0.37076	0.333	0.211	1.1572e-70
F56C9.6	4.59404e-75	-0.346906	0.458	0.315	1.20401e-70
M02G9.3	5.92912e-75	0.519629	0.001	0.038	1.55391e-70
cht-3	8.13586e-75	0.742215	0.034	0.099	2.13225e-70
C28A5.2	1.10334e-74	-0.356085	0.185	0.093	2.89164e-70
ddx-46	1.21075e-74	-0.325347	0.594	0.432	3.17313e-70
akap-1	1.50578e-74	-0.360501	0.42	0.283	3.94636e-70
C09E7.6	1.91285e-74	-0.363883	0.191	0.099	5.0132e-70
F33H1.4	5.26874e-74	-0.410698	0.304	0.189	1.38083e-69
C37C3.1	6.74204e-74	-0.411403	0.218	0.12	1.76695e-69
Y92H12A.5	7.55742e-74	-0.39424	0.351	0.229	1.98065e-69
Y48G1C.8	7.92972e-74	-0.394809	0.359	0.234	2.07822e-69
Y82E9BR.18	9.34613e-74	-0.43385	0.197	0.105	2.44943e-69
M116.5	9.58237e-74	-0.414271	0.25	0.145	2.51135e-69
linc-6	1.78771e-73	-1.2101	0.155	0.077	4.68524e-69
him-3	2.35822e-73	-0.4491	0.188	0.098	6.18043e-69
F41H10.4	2.38906e-73	-0.356784	0.362	0.235	6.26124e-69
clp-7	2.84739e-73	-0.396277	0.284	0.172	7.46245e-69
dnc-1	2.9671e-73	-0.354097	0.36	0.234	7.77617e-69
aspm-1	3.29836e-73	-0.397959	0.244	0.141	8.64433e-69
him-14	3.42309e-73	-0.386433	0.161	0.077	8.97125e-69
cand-1	4.59815e-73	-0.410164	0.297	0.184	1.20508e-68
vgln-1	4.61123e-73	-0.354005	0.33	0.207	1.20851e-68
C46A5.6	4.98432e-73	-0.407287	0.212	0.115	1.30629e-68
nol-9	5.57257e-73	-0.414109	0.176	0.089	1.46046e-68
brf-1	7.82295e-73	-0.408841	0.184	0.095	2.05024e-68
F59E12.9	8.91349e-73	-0.313265	0.466	0.324	2.33605e-68
fbxc-45	1.33722e-72	-0.399076	0.139	0.062	3.50459e-68
rpl-11.2	2.03575e-72	0.740528	0.05	0.12	5.3353e-68
kdin-1	2.55261e-72	-0.413114	0.251	0.147	6.68987e-68
Y61A9LA.10	2.90652e-72	-0.386977	0.395	0.268	7.61741e-68
col-95	2.90757e-72	0.780047	0.057	0.13	7.62015e-68
Y61A9LA.3	2.91625e-72	-0.348902	0.424	0.286	7.6429e-68
F41H10.3	3.02939e-72	-0.433052	0.216	0.121	7.93942e-68
F25G6.9	3.83147e-72	-0.382169	0.246	0.143	1.00415e-67
emb-5	5.55375e-72	-0.35785	0.417	0.283	1.45553e-67
evl-14	7.50165e-72	-0.395715	0.314	0.198	1.96603e-67
chs-1	9.66247e-72	-0.343536	0.412	0.278	2.53234e-67
Y41D4B.4	1.16758e-71	-0.436608	0.2	0.108	3.06001e-67
unc-16	1.80112e-71	-0.367157	0.305	0.191	4.72039e-67
hrpu-1	2.58849e-71	-0.300715	0.601	0.443	6.7839e-67
pdzd-8	2.71557e-71	-0.359318	0.312	0.195	7.11696e-67
F53A9.8	3.07465e-71	0.641719	0.056	0.128	8.05804e-67
F35E12.10	3.99944e-71	0.546725	0.004	0.044	1.04817e-66
tra-2	4.13104e-71	-0.35754	0.234	0.133	1.08266e-66
Y39A3CL.7	4.37196e-71	-0.420227	0.249	0.147	1.1458e-66
apx-1	4.76719e-71	-0.390726	0.361	0.24	1.24938e-66
alh-3	5.27199e-71	-0.348527	0.162	0.079	1.38168e-66
hsr-9	6.6841e-71	-0.310079	0.604	0.447	1.75177e-66
mes-4	6.7503e-71	-0.366952	0.302	0.188	1.76912e-66
K08D12.3	7.13687e-71	-0.313194	0.39	0.257	1.87043e-66
him-1	7.79098e-71	-0.329822	0.337	0.215	2.04186e-66
Y57G11C.9	8.30967e-71	-0.356172	0.393	0.265	2.1778e-66
ant-1.1	1.08721e-70	0.4602	0.626	0.66	2.84935e-66
cec-1	1.33525e-70	0.738609	0.041	0.106	3.49942e-66
ZK813.1	1.86172e-70	0.744569	0.03	0.09	4.87919e-66
D1086.10	2.25674e-70	0.773369	0.025	0.081	5.91448e-66
phf-15	4.85326e-70	-0.362596	0.401	0.272	1.27194e-65
abts-1	5.01486e-70	-0.3783	0.254	0.15	1.31429e-65
mus-101	6.83772e-70	-0.422614	0.222	0.127	1.79203e-65
K02F3.12	1.06029e-69	-0.359691	0.337	0.216	2.77882e-65
set-26	1.37062e-69	-0.409153	0.238	0.139	3.59211e-65
sumv-1	2.07024e-69	-0.38166	0.221	0.125	5.42567e-65
F57A10.4	2.80178e-69	-0.335006	0.131	0.058	7.34291e-65
nurf-1	3.24997e-69	-0.308774	0.49	0.344	8.51753e-65
K12H4.7	4.04201e-69	0.640613	0.027	0.085	1.05933e-64
pid-5	5.26966e-69	-0.364092	0.313	0.197	1.38107e-64
kin-4	6.54868e-69	-0.336419	0.335	0.215	1.71628e-64
F07H5.3	8.0314e-69	0.655151	0.087	0.166	2.10487e-64
ntl-11	8.88758e-69	-0.371143	0.345	0.226	2.32926e-64
ran-2	9.99838e-69	-0.345299	0.296	0.184	2.62038e-64
ulp-5	1.12096e-68	-0.374395	0.184	0.097	2.93781e-64
cpt-2	1.21289e-68	-0.350468	0.218	0.123	3.17875e-64
hrpl-1	1.92997e-68	-0.355828	0.301	0.189	5.05807e-64
parp-1	2.1481e-68	-0.330694	0.427	0.294	5.62973e-64
rin-1	2.72299e-68	-0.315997	0.456	0.316	7.13641e-64
pdi-6	3.43167e-68	0.718983	0.056	0.126	8.99372e-64
pad-1	3.66366e-68	-0.367694	0.332	0.215	9.60172e-64
Y53G8AR.9	5.44637e-68	-0.404644	0.149	0.072	1.42739e-63
age-1	6.88061e-68	-0.390682	0.224	0.129	1.80327e-63
cgh-1	7.32961e-68	-0.312302	0.324	0.204	1.92094e-63
ddx-19	9.21529e-68	-0.383435	0.221	0.127	2.41514e-63
Y111B2A.1	9.98567e-68	-0.374265	0.17	0.087	2.61704e-63
crt-1	1.28458e-67	0.632258	0.379	0.451	3.36663e-63
icp-1	1.33377e-67	-0.347216	0.336	0.218	3.49555e-63
CD4.8	1.60639e-67	-0.37788	0.142	0.067	4.21002e-63
Y105E8A.25	2.45216e-67	-0.295939	0.583	0.424	6.42663e-63
polq-1	2.58653e-67	-0.366115	0.399	0.272	6.77877e-63
xnd-1	2.93968e-67	-0.405399	0.151	0.074	7.70431e-63
spdl-1	3.1177e-67	-0.320535	0.178	0.093	8.17087e-63
B0001.2	3.18011e-67	-0.31452	0.384	0.257	8.33442e-63
vha-7	3.82619e-67	-0.3367	0.316	0.201	1.00277e-62
M117.6	3.91779e-67	-0.487958	0.13	0.059	1.02677e-62
hrpk-2	4.55091e-67	-0.371181	0.197	0.107	1.1927e-62
Y106G6D.5	4.68016e-67	-0.331881	0.261	0.156	1.22658e-62
Y54G2A.50	5.4136e-67	-0.373037	0.418	0.287	1.4188e-62
F08F3.6	6.37117e-67	0.716035	0.081	0.157	1.66976e-62
rad-26	7.93406e-67	-0.356373	0.383	0.261	2.07936e-62
C50F2.2	8.13451e-67	-0.375373	0.272	0.167	2.13189e-62
C08F8.3	1.12957e-66	-0.506229	0.394	0.278	2.96039e-62
ddo-3	1.29961e-66	0.583063	0.008	0.051	3.40601e-62
B0001.5	1.96997e-66	-0.408988	0.226	0.132	5.16289e-62
D1044.6	2.58591e-66	-0.334386	0.292	0.184	6.77715e-62
map-2	3.28436e-66	-0.372133	0.184	0.098	8.60766e-62
top-1	3.78984e-66	-0.29022	0.552	0.401	9.93242e-62
crn-3	4.88533e-66	-0.345578	0.263	0.16	1.28035e-61
ddx-27	5.24673e-66	-0.337396	0.419	0.288	1.37506e-61
irld-23	5.67681e-66	0.623126	0.067	0.14	1.48778e-61
W09G3.6	6.1833e-66	-0.369064	0.218	0.125	1.62052e-61
rga-4	7.50587e-66	-0.417714	0.207	0.117	1.96714e-61
C55C3.7	7.82882e-66	0.443838	0.006	0.046	2.05178e-61
ttc-17	8.39635e-66	-0.357759	0.259	0.157	2.20052e-61
rpc-1	8.72251e-66	-0.322295	0.291	0.183	2.286e-61
plk-3	1.16122e-65	-0.320686	0.404	0.274	3.04332e-61
lmp-1	1.21221e-65	0.730258	0.051	0.118	3.17696e-61
lars-2	1.74028e-65	-0.416626	0.161	0.083	4.56093e-61
W01D2.1	1.90531e-65	-0.268221	0.481	0.334	4.99344e-61
enu-3.2	2.41843e-65	-0.346803	0.271	0.166	6.33821e-61
eme-1	3.70846e-65	-0.314947	0.359	0.238	9.71912e-61
T24B1.1	3.78076e-65	-0.329261	0.283	0.176	9.90862e-61
spat-3	4.38532e-65	0.664321	0.123	0.209	1.14931e-60
rha-2	5.27199e-65	-0.389547	0.171	0.09	1.38168e-60
gsp-2	5.85011e-65	-0.365224	0.168	0.088	1.5332e-60
Y48B6A.17	6.0207e-65	-0.34432	0.06	0.016	1.57791e-60
ule-3	6.03621e-65	0.743203	0.067	0.138	1.58197e-60
set-31	7.8111e-65	-0.366932	0.173	0.09	2.04713e-60
cec-6	1.14733e-64	-0.360178	0.196	0.108	3.00693e-60
mes-3	1.37123e-64	-0.377433	0.207	0.118	3.59372e-60
prde-1	1.45583e-64	-0.38534	0.287	0.18	3.81543e-60
T21B10.3	1.46501e-64	-0.337184	0.337	0.221	3.8395e-60
F54A3.2	1.78603e-64	-0.378683	0.167	0.087	4.68084e-60
egg-4	2.05553e-64	-0.289814	0.273	0.167	5.38712e-60
zen-4	2.6884e-64	-0.310291	0.236	0.138	7.04575e-60
Y46E12BL.2	3.06955e-64	-0.396926	0.209	0.119	8.04467e-60
mon-2	3.4861e-64	-0.376234	0.187	0.102	9.13637e-60
aka-1	4.09434e-64	-0.339428	0.377	0.255	1.07304e-59
sel-5	5.16365e-64	-0.374238	0.277	0.173	1.35329e-59
Y43F11A.6	5.43585e-64	-0.361873	0.13	0.06	1.42463e-59
rcor-1	7.73033e-64	-0.294363	0.395	0.267	2.02596e-59
bub-1	1.03536e-63	-0.312747	0.313	0.201	2.71346e-59
T16H12.3	1.32606e-63	-0.381644	0.166	0.086	3.47534e-59
rom-4	1.40827e-63	-0.356797	0.339	0.225	3.69079e-59
Y80D4G.1	1.49726e-63	-0.353315	0.162	0.083	3.92402e-59
ftt-2	1.85464e-63	0.677643	0.065	0.134	4.86063e-59
smc-5	1.91113e-63	-0.311716	0.368	0.249	5.0087e-59
ppfr-1	1.9819e-63	-0.331222	0.4	0.277	5.19417e-59
spt-5	2.47485e-63	-0.379472	0.22	0.129	6.48609e-59
Y50D7A.1	3.03676e-63	-0.430117	0.236	0.142	7.95873e-59
col-178	3.8466e-63	0.573472	0.022	0.073	1.00812e-58
sip-1	5.07874e-63	0.150075	0.846	0.914	1.33104e-58
cul-5	7.39467e-63	-0.364985	0.236	0.141	1.93799e-58
Y62H9A.5	8.46826e-63	0.74295	0.05	0.113	2.21936e-58
F58B3.4	9.01928e-63	-0.32062	0.338	0.223	2.36377e-58
spsb-2	9.17786e-63	0.622321	0.241	0.328	2.40533e-58
frl-1	9.37826e-63	-0.332842	0.297	0.19	2.45785e-58
imb-2	1.02998e-62	-0.331718	0.274	0.172	2.69937e-58
Y69A2AR.16	1.16348e-62	-0.328083	0.342	0.226	3.04925e-58
tat-1	1.49284e-62	-0.296872	0.383	0.259	3.91242e-58
T11F8.1	1.58407e-62	0.73896	0.074	0.145	4.15153e-58
rilp-1	1.62476e-62	-0.301822	0.312	0.201	4.25818e-58
rpl-39	1.71195e-62	-0.308214	0.58	0.43	4.48668e-58
Y76B12C.6	1.7213e-62	-0.341523	0.334	0.221	4.51119e-58
zyg-9	2.11472e-62	-0.332288	0.456	0.327	5.54227e-58
brc-1	3.43987e-62	-0.337845	0.307	0.199	9.01521e-58
hpo-29	3.50445e-62	-0.308966	0.465	0.331	9.18447e-58
farl-11	3.75933e-62	-0.320685	0.224	0.131	9.85244e-58
Y17G9B.8	3.86986e-62	-0.345203	0.245	0.148	1.01421e-57
asp-5	6.45002e-62	0.724187	0.083	0.155	1.69042e-57
athp-2	7.92798e-62	-0.352257	0.349	0.235	2.07777e-57
Y9D1A.2	1.07745e-61	0.433416	0.11	0.197	2.82377e-57
pam-1	1.44074e-61	-0.303753	0.322	0.21	3.77589e-57
T16G12.3	1.46342e-61	-0.360032	0.269	0.166	3.83534e-57
F52B5.3	1.49724e-61	-0.299437	0.332	0.217	3.92396e-57
Y94H6A.10	1.63381e-61	0.590252	0.015	0.06	4.2819e-57
Y54G2A.19	1.91846e-61	-0.378836	0.145	0.072	5.02791e-57
Y48B6A.1	2.22705e-61	-0.360988	0.21	0.122	5.83666e-57
nrde-4	2.31836e-61	-0.339175	0.283	0.179	6.07597e-57
Y71H2B.11	3.36365e-61	-0.346669	0.283	0.179	8.81546e-57
vps-34	3.42459e-61	-0.369698	0.199	0.113	8.97517e-57
rrf-1	3.47782e-61	-0.346347	0.264	0.163	9.11468e-57
CE7X-3.1	3.97482e-61	-0.384064	0.12	0.055	1.04172e-56
F56G4.6	4.22509e-61	-0.393508	0.269	0.17	1.10731e-56
deps-1	4.7377e-61	-0.343282	0.227	0.134	1.24166e-56
ZK632.2	5.68811e-61	-0.29774	0.453	0.322	1.49074e-56
Y4C6A.3	6.73093e-61	0.698359	0.073	0.144	1.76404e-56
gpch-1	6.86946e-61	-0.346955	0.303	0.197	1.80035e-56
cmtr-1	7.07222e-61	-0.361466	0.339	0.227	1.85349e-56
Y38E10A.14	7.11274e-61	0.547312	0.011	0.053	1.86411e-56
mog-5	7.4854e-61	-0.316522	0.449	0.321	1.96177e-56
let-418	9.18509e-61	-0.275771	0.609	0.458	2.40723e-56
ZK370.4	1.0343e-60	-0.293499	0.269	0.166	2.71068e-56
ceh-91	1.17692e-60	-0.421689	0.141	0.07	3.08448e-56
cul-4	1.55587e-60	-0.3138	0.209	0.12	4.07762e-56
rec-1	1.77313e-60	-0.308648	0.287	0.182	4.64703e-56
ulp-4	2.22658e-60	-0.389543	0.174	0.096	5.83542e-56
eat-3	3.16782e-60	-0.326279	0.264	0.164	8.30222e-56
srgp-1	3.23758e-60	-0.291038	0.387	0.265	8.48505e-56
npp-14	3.47226e-60	-0.332047	0.278	0.176	9.10011e-56
dnj-11	3.8202e-60	-0.298321	0.371	0.251	1.0012e-55
mrck-1	4.19526e-60	-0.302685	0.432	0.308	1.09949e-55
par-4	7.4764e-60	-0.401067	0.146	0.074	1.95941e-55
linc-4	7.97942e-60	-0.40359	0.124	0.058	2.09125e-55
C44B12.3	8.27042e-60	0.47547	0.011	0.053	2.16751e-55
exoc-8	9.1002e-60	-0.338376	0.216	0.127	2.38498e-55
C28H8.3	1.17489e-59	-0.323763	0.28	0.177	3.07915e-55
fis-2	1.56089e-59	0.558148	0.022	0.07	4.09078e-55
B0205.1	1.73386e-59	-0.335774	0.201	0.116	4.54409e-55
iars-1	2.23927e-59	-0.325834	0.246	0.15	5.86869e-55
hrpk-1	2.88319e-59	-0.298747	0.206	0.118	7.55626e-55
hcp-4	3.52842e-59	-0.298771	0.35	0.236	9.24728e-55
T10C6.10	3.8001e-59	0.725415	0.086	0.158	9.95929e-55
gcn-2	6.40845e-59	-0.339573	0.251	0.155	1.67953e-54
Y75B8A.13	7.02735e-59	-0.358159	0.197	0.113	1.84173e-54
tmem-131	7.30839e-59	-0.300895	0.285	0.182	1.91538e-54
F28H7.3	8.94311e-59	0.517796	0.01	0.049	2.34381e-54
him-19	1.03259e-58	-0.340752	0.237	0.143	2.70621e-54
dna-2	1.12294e-58	-0.314591	0.236	0.143	2.94299e-54
mtk-1	1.72406e-58	-0.32259	0.316	0.209	4.51841e-54
gly-10	2.22563e-58	-0.301157	0.203	0.117	5.83292e-54
mep-1	3.16023e-58	-0.297874	0.299	0.195	8.28232e-54
Y37H2A.12	3.29478e-58	-0.384519	0.149	0.077	8.63495e-54
cpz-1	3.45236e-58	0.703531	0.07	0.137	9.04793e-54
col-143	3.49274e-58	0.54776	0.014	0.057	9.15379e-54
vars-1	3.95726e-58	-0.286556	0.179	0.098	1.03712e-53
scp-1	4.09384e-58	-0.378684	0.149	0.077	1.07291e-53
Y73B3B.5	4.87958e-58	-0.350952	0.165	0.089	1.27884e-53
K02C4.3	5.00984e-58	-0.334047	0.232	0.141	1.31298e-53
Y37D8A.19	5.20034e-58	0.689186	0.035	0.089	1.36291e-53
klp-19	5.22155e-58	-0.284153	0.469	0.339	1.36846e-53
seu-1	6.37338e-58	-0.312586	0.286	0.184	1.67034e-53
symk-1	6.99165e-58	-0.305809	0.364	0.25	1.83237e-53
T28A8.5	8.24633e-58	-0.328892	0.097	0.04	2.1612e-53
ZK688.5	8.28216e-58	-0.314093	0.273	0.174	2.17059e-53
tag-344	9.37063e-58	-0.265672	0.036	0.005	2.45585e-53
F07C6.4	1.2211e-57	-0.319202	0.324	0.214	3.20025e-53
ufd-2	1.2335e-57	-0.297549	0.223	0.133	3.23274e-53
maph-1.2	1.36297e-57	-0.329777	0.233	0.142	3.57207e-53
T16H12.2	1.39041e-57	-0.282829	0.046	0.01	3.64398e-53
dhs-24	2.67483e-57	-0.358707	0.212	0.126	7.01021e-53
htp-3	3.34134e-57	-0.310366	0.209	0.122	8.75699e-53
K07H8.2	3.53921e-57	-0.324312	0.25	0.156	9.27556e-53
K02E7.11	3.99536e-57	0.41126	0	0.028	1.0471e-52
gna-2	5.57664e-57	0.583477	0.346	0.417	1.46153e-52
col-140	5.83252e-57	0.527758	0.021	0.067	1.52859e-52
apb-3	5.87334e-57	-0.30722	0.262	0.165	1.53928e-52
lsy-12	6.44138e-57	-0.291716	0.329	0.22	1.68816e-52
tofu-7	1.09755e-56	-0.302406	0.252	0.156	2.87647e-52
eea-1	1.33433e-56	-0.272226	0.58	0.442	3.49702e-52
bath-34	1.92967e-56	-0.357996	0.115	0.053	5.05729e-52
C09D4.4	2.22255e-56	-0.321127	0.167	0.091	5.82487e-52
T10B11.8	2.24077e-56	-0.323878	0.268	0.171	5.8726e-52
lex-1	2.27854e-56	-0.264711	0.335	0.225	5.97159e-52
chd-1	3.81226e-56	-0.298182	0.355	0.243	9.99118e-52
Y22D7AR.10	4.18101e-56	0.650223	0.05	0.11	1.09576e-51
F28B3.6	4.36304e-56	-0.329328	0.205	0.12	1.14347e-51
F23B12.7	4.45016e-56	-0.32137	0.207	0.122	1.1663e-51
atg-7	4.80576e-56	-0.329631	0.273	0.174	1.25949e-51
set-25	5.26323e-56	-0.34636	0.205	0.121	1.37939e-51
aars-2	5.48819e-56	-0.257338	0.278	0.176	1.43835e-51
lipt-1	5.75847e-56	-0.363915	0.182	0.104	1.50918e-51
ears-1	5.76526e-56	-0.325604	0.264	0.168	1.51096e-51
dpy-21	7.79826e-56	-0.317486	0.248	0.155	2.04377e-51
Y48C3A.14	8.72408e-56	-0.333578	0.248	0.156	2.28641e-51
pgal-1	8.96256e-56	0.669401	0.043	0.1	2.34891e-51
lat-1	9.24781e-56	-0.313515	0.311	0.206	2.42367e-51
C14B9.8	9.37355e-56	-0.290438	0.205	0.12	2.45662e-51
set-23	9.92599e-56	-0.286672	0.259	0.162	2.6014e-51
dpf-3	9.96484e-56	-0.264493	0.272	0.172	2.61158e-51
snx-1	1.00401e-55	0.568698	0.032	0.084	2.63132e-51
C18B12.6	1.75e-55	0.636618	0.032	0.084	4.58641e-51
fat-2	2.02256e-55	0.606188	0.16	0.238	5.30072e-51
Y48G9A.11	2.04931e-55	-0.338632	0.114	0.053	5.37083e-51
R11A8.1	2.59177e-55	-0.350716	0.271	0.175	6.79252e-51
unc-34	2.62245e-55	-0.323647	0.317	0.213	6.87291e-51
mpk-1	3.04267e-55	-0.355095	0.241	0.15	7.97424e-51
T14G8.3	3.50052e-55	0.673582	0.057	0.118	9.17417e-51
plst-1	4.9992e-55	-0.336722	0.273	0.177	1.31019e-50
rgr-1	5.34237e-55	-0.284172	0.322	0.216	1.40013e-50
hgap-2	5.96085e-55	-0.324085	0.241	0.15	1.56222e-50
C04E6.11	7.83535e-55	-0.323405	0.222	0.135	2.05349e-50
sec-31	8.29986e-55	-0.33665	0.208	0.124	2.17523e-50
ints-4	1.13445e-54	-0.31322	0.385	0.27	2.97318e-50
ima-3	1.49812e-54	-0.267551	0.258	0.163	3.92629e-50
ipla-3	1.84339e-54	-0.29024	0.299	0.198	4.83116e-50
picc-1	1.91546e-54	-0.2804	0.215	0.129	5.02004e-50
cra-1	2.15188e-54	-0.271144	0.301	0.197	5.63965e-50
flcn-1	2.22846e-54	-0.30273	0.328	0.223	5.84036e-50
F59A7.8	2.62854e-54	-0.340018	0.17	0.094	6.88889e-50
C42C1.13	2.69137e-54	-0.267509	0.405	0.285	7.05353e-50
Y53F4B.9	3.71113e-54	-0.284075	0.327	0.219	9.72612e-50
npp-8	3.995e-54	-0.26276	0.511	0.375	1.04701e-49
rad-54.B	4.38596e-54	-0.354666	0.177	0.101	1.14947e-49
F54H12.5	6.0355e-54	0.640488	0.037	0.09	1.58178e-49
szy-4	6.17881e-54	-0.285065	0.269	0.172	1.61934e-49
wdfy-3	6.27318e-54	-0.368822	0.106	0.049	1.64408e-49
C01G6.5	7.36372e-54	-0.286935	0.316	0.213	1.92988e-49
mut-7	8.66787e-54	-0.317418	0.18	0.103	2.27167e-49
hsp-3	9.45384e-54	0.651084	0.066	0.128	2.47766e-49
syp-6	9.56098e-54	-0.305946	0.254	0.16	2.50574e-49
F27B3.7	9.85754e-54	-0.314945	0.276	0.178	2.58346e-49
B0205.8	1.09119e-53	-0.313883	0.395	0.281	2.8598e-49
cgp-1	1.2205e-53	-0.324107	0.223	0.137	3.19868e-49
pro-3	1.25683e-53	-0.383258	0.251	0.161	3.2939e-49
T10B10.3	1.37782e-53	0.446815	0.017	0.059	3.61099e-49
C34D4.10	1.41764e-53	-0.29848	0.129	0.064	3.71534e-49
Y37H2A.14	1.78117e-53	0.539868	0.018	0.06	4.66808e-49
vbh-1	1.96965e-53	-0.277757	0.203	0.121	5.16205e-49
ifet-1	1.98898e-53	-0.241079	0.528	0.39	5.21271e-49
Y73B6BL.23	2.36759e-53	-0.324984	0.117	0.056	6.20497e-49
ced-9	2.65254e-53	-0.398755	0.157	0.087	6.95177e-49
fnip-2	2.94004e-53	-0.321001	0.212	0.128	7.70526e-49
rpoa-2	3.2114e-53	-0.328899	0.213	0.129	8.41644e-49
rev-1	4.31198e-53	-0.336259	0.143	0.075	1.13008e-48
ero-1	4.74576e-53	-0.281431	0.327	0.22	1.24377e-48
act-4	4.92844e-53	0.591876	0.038	0.092	1.29164e-48
T28A8.8	5.06044e-53	-0.320478	0.102	0.046	1.32624e-48
pif-1	5.37186e-53	-0.306637	0.339	0.232	1.40786e-48
dao-5	6.29802e-53	-0.233741	0.334	0.224	1.65059e-48
vps-11	6.4848e-53	-0.334999	0.184	0.107	1.69954e-48
ekl-7	7.87104e-53	-0.315111	0.162	0.089	2.06284e-48
qns-1	9.91861e-53	-0.293484	0.196	0.116	2.59947e-48
plk-1	1.03647e-52	-0.238579	0.24	0.149	2.71638e-48
met-1	1.21472e-52	-0.301697	0.383	0.27	3.18353e-48
eef-1B.1	1.37601e-52	0.395008	0.701	0.709	3.60624e-48
Y71F9AL.12	1.47557e-52	-0.359286	0.14	0.074	3.86719e-48
gld-1	1.49797e-52	-0.307346	0.221	0.135	3.92588e-48
F01G4.4	1.91294e-52	-0.31732	0.186	0.108	5.01344e-48
tag-77	1.95683e-52	-0.332353	0.228	0.142	5.12845e-48
wrn-1	1.96361e-52	-0.276193	0.156	0.085	5.14622e-48
T16G12.13	2.0499e-52	0.700786	0.072	0.135	5.37239e-48
rgs-9	2.30439e-52	0.701768	0.042	0.095	6.03935e-48
ZK1320.11	2.53586e-52	0.476119	0.019	0.061	6.64597e-48
hum-1	2.7707e-52	-0.269107	0.198	0.116	7.26146e-48
gas-1	3.03707e-52	0.494989	0.017	0.059	7.95956e-48
aly-3	3.40148e-52	-0.287369	0.407	0.29	8.91459e-48
M01B12.4	3.86503e-52	-0.318778	0.219	0.135	1.01295e-47
glp-1	4.08602e-52	-0.291117	0.323	0.219	1.07086e-47
tag-153	4.22312e-52	-0.260433	0.359	0.248	1.10679e-47
rmh-1	4.41841e-52	-0.247153	0.339	0.229	1.15798e-47
ksr-2	4.43858e-52	-0.314374	0.293	0.195	1.16326e-47
sumv-2	5.17485e-52	-0.337418	0.256	0.166	1.35622e-47
ntl-3	5.85822e-52	-0.293565	0.344	0.236	1.53532e-47
F52C12.6	6.99248e-52	-0.321319	0.273	0.177	1.83259e-47
mdt-15	7.43202e-52	-0.32933	0.225	0.14	1.94778e-47
ric-7	7.51581e-52	-0.332157	0.223	0.139	1.96974e-47
ctr-9	8.07929e-52	-0.255366	0.371	0.26	2.11742e-47
sos-1	8.917e-52	-0.230735	0.588	0.441	2.33697e-47
ire-1	9.62812e-52	-0.310805	0.313	0.213	2.52334e-47
pdf-2	9.96232e-52	0.458348	0.006	0.038	2.61093e-47
mut-16	1.03695e-51	-0.293653	0.284	0.188	2.71763e-47
mtrf-1L	1.50829e-51	-0.284739	0.178	0.102	3.95292e-47
Y57G11C.8	1.70691e-51	-0.351748	0.178	0.103	4.47346e-47
hpo-27	1.97282e-51	-0.327623	0.16	0.089	5.17037e-47
dhhc-8	2.8689e-51	-0.345123	0.267	0.175	7.51882e-47
rpn-2	2.96403e-51	-0.25519	0.257	0.164	7.76814e-47
phat-7	3.23529e-51	0.467066	0.005	0.036	8.47904e-47
rep-1	3.37994e-51	-0.283717	0.171	0.097	8.85815e-47
C27C12.4	3.49105e-51	0.457468	0.021	0.065	9.14933e-47
hrde-4	3.51089e-51	-0.289385	0.369	0.258	9.20135e-47
F56C9.10	4.28508e-51	-0.251122	0.287	0.189	1.12303e-46
Y34F4.5	4.41933e-51	-0.35469	0.153	0.085	1.15822e-46
hipr-1	4.72686e-51	-0.297544	0.156	0.086	1.23881e-46
lsy-27	4.9156e-51	0.630826	0.044	0.097	1.28828e-46
hrde-1	5.20739e-51	-0.278206	0.271	0.174	1.36475e-46
C55C3.6	5.4159e-51	0.412536	0.013	0.052	1.4194e-46
Y37E3.17	5.77021e-51	-0.28055	0.329	0.224	1.51226e-46
drh-3	7.59959e-51	-0.321342	0.254	0.164	1.9917e-46
bca-2	8.56121e-51	-0.289031	0.163	0.091	2.24372e-46
ocrl-1	1.06241e-50	-0.275901	0.319	0.217	2.78435e-46
dct-16	1.17113e-50	0.682285	0.12	0.19	3.06929e-46
herc-1	1.32344e-50	-0.307586	0.356	0.25	3.46848e-46
unc-71	1.32961e-50	-0.327741	0.27	0.178	3.48463e-46
C25D7.10	1.35675e-50	-0.345837	0.139	0.074	3.55577e-46
C27C12.1	1.42778e-50	0.561379	0.034	0.084	3.74193e-46
eri-1	1.43196e-50	-0.250138	0.228	0.141	3.75287e-46
snpc-1.2	1.60203e-50	-0.318136	0.284	0.188	4.19859e-46
nuo-5	1.61219e-50	-0.315561	0.196	0.117	4.22523e-46
Y67D8A.2	1.81024e-50	-0.277033	0.311	0.21	4.74427e-46
pacs-1	1.91736e-50	-0.267478	0.265	0.173	5.02502e-46
ule-5	2.02472e-50	0.665045	0.053	0.11	5.30637e-46
Y73B3A.9	2.07005e-50	-0.284294	0.308	0.208	5.42518e-46
R02F11.4	2.13031e-50	-0.322353	0.266	0.175	5.58312e-46
let-858	2.21665e-50	-0.296162	0.295	0.198	5.8094e-46
Y53F4B.45	2.67897e-50	0.649191	0.046	0.1	7.02105e-46
tnsl-1	2.95303e-50	-0.306138	0.162	0.091	7.7393e-46
eif-3.C	3.03234e-50	-0.282226	0.269	0.175	7.94715e-46
capg-1	3.04756e-50	-0.267599	0.307	0.207	7.98704e-46
rps-6	3.15383e-50	-0.268012	0.392	0.277	8.26557e-46
C07D8.6	3.44822e-50	0.637671	0.046	0.1	9.03708e-46
tag-294	3.45046e-50	0.653771	0.037	0.087	9.04296e-46
ctps-1	3.48312e-50	-0.35001	0.19	0.114	9.12855e-46
C16C8.13	3.8379e-50	-0.301606	0.119	0.059	1.00584e-45
D2030.11	3.86716e-50	-0.309428	0.222	0.139	1.01351e-45
R05D3.2	3.87947e-50	-0.28279	0.237	0.15	1.01673e-45
spd-1	4.55507e-50	-0.262677	0.21	0.128	1.19379e-45
sec-16A.2	5.44404e-50	0.576008	0.053	0.109	1.42677e-45
rde-1	5.77204e-50	-0.254889	0.401	0.286	1.51274e-45
F39G3.3	6.25417e-50	-0.295601	0.307	0.209	1.63909e-45
bath-36	8.10533e-50	-0.312218	0.152	0.083	2.12424e-45
F08F8.10	1.05971e-49	-0.289133	0.191	0.114	2.77728e-45
C18D11.3	1.0965e-49	-0.342069	0.231	0.146	2.8737e-45
top-3	1.15893e-49	-0.372963	0.174	0.102	3.03733e-45
chc-1	1.17798e-49	-0.241086	0.263	0.169	3.08726e-45
egl-45	1.32111e-49	-0.25471	0.248	0.158	3.46237e-45
fbxc-43	1.33003e-49	0.459095	0.014	0.053	3.48575e-45
pld-1	1.37003e-49	-0.28729	0.261	0.171	3.59057e-45
brd-1	1.53176e-49	-0.244066	0.293	0.195	4.01443e-45
mut-14	1.60553e-49	-0.296112	0.125	0.063	4.20778e-45
dpf-4	1.64598e-49	-0.282069	0.154	0.086	4.31379e-45
EEED8.10	1.65946e-49	-0.265765	0.206	0.125	4.34912e-45
T23E1.2	1.6652e-49	-0.293522	0.082	0.034	4.36415e-45
Y6B3B.4	1.89625e-49	-0.326358	0.319	0.221	4.96969e-45
noca-1	2.01702e-49	-0.262349	0.367	0.257	5.28622e-45
ergo-1	2.34351e-49	-0.291456	0.306	0.208	6.14188e-45
ifg-1	2.66239e-49	-0.259896	0.532	0.401	6.9776e-45
xnp-1	2.75366e-49	-0.220105	0.634	0.491	7.2168e-45
T20F10.2	2.80823e-49	0.647801	0.043	0.096	7.35981e-45
F29G9.7	3.03673e-49	0.579436	0.033	0.081	7.95867e-45
R119.1	3.07823e-49	-0.306333	0.316	0.216	8.06741e-45
F54D8.6	3.18307e-49	-0.28491	0.346	0.243	8.34218e-45
coh-4	3.65325e-49	-0.362251	0.126	0.065	9.57443e-45
pdi-2	4.27243e-49	0.579996	0.061	0.119	1.11972e-44
W05F2.6	4.47016e-49	-0.291125	0.199	0.12	1.17154e-44
thk-1	4.63006e-49	-0.275647	0.206	0.125	1.21345e-44
efl-2	4.99297e-49	-0.329027	0.163	0.093	1.30856e-44
Y45F10D.7	5.62354e-49	-0.310315	0.23	0.146	1.47382e-44
fre-1	5.96317e-49	-0.335419	0.245	0.159	1.56283e-44
unc-45	6.41409e-49	-0.324686	0.271	0.18	1.681e-44
H05L14.2	7.16064e-49	-0.291474	0.393	0.282	1.87666e-44
phf-14	7.45732e-49	-0.292625	0.26	0.17	1.95441e-44
F53H4.6	8.50919e-49	0.49853	0.023	0.066	2.23009e-44
nfx-1	8.71657e-49	-0.284103	0.369	0.262	2.28444e-44
ZK1236.5	9.08015e-49	0.619478	0.123	0.193	2.37973e-44
tebp-2	9.57875e-49	-0.295594	0.125	0.064	2.5104e-44
plk-2	1.01609e-48	-0.2577	0.19	0.112	2.66297e-44
soap-1	1.03252e-48	-0.305951	0.178	0.105	2.70602e-44
dyn-1	1.3433e-48	0.419778	0.023	0.067	3.52051e-44
Y48E1B.3	1.83108e-48	-0.303027	0.266	0.175	4.79888e-44
T14G10.8	2.11972e-48	-0.289553	0.08	0.033	5.55535e-44
gfm-1	2.11992e-48	-0.299601	0.204	0.125	5.55588e-44
lin-15A	2.38797e-48	0.489909	0.023	0.066	6.25838e-44
lgg-1	2.46622e-48	0.632884	0.2	0.273	6.46348e-44
T21C9.13	2.61939e-48	0.638591	0.271	0.339	6.8649e-44
ddx-17	3.26152e-48	-0.263207	0.38	0.27	8.54779e-44
mcm-10	3.44524e-48	-0.272541	0.287	0.192	9.02929e-44
mig-38	3.92293e-48	-0.317158	0.231	0.148	1.02812e-43
spk-1	5.13037e-48	-0.22514	0.468	0.343	1.34457e-43
ehbp-1	5.29747e-48	-0.283382	0.329	0.228	1.38836e-43
zim-3	5.55891e-48	-0.28582	0.158	0.089	1.45688e-43
Y35H6.3	5.75201e-48	-0.341124	0.155	0.087	1.50749e-43
gbf-1	6.68677e-48	-0.275862	0.315	0.216	1.75247e-43
fbxa-125	9.91854e-48	-0.214695	0.029	0.004	2.59945e-43
hmr-1	1.16698e-47	-0.246582	0.367	0.259	3.05841e-43
egg-5	1.18976e-47	-0.272628	0.312	0.213	3.11813e-43
math-33	1.28323e-47	-0.261443	0.205	0.126	3.36308e-43
Y39A3CL.1	1.69057e-47	-0.305801	0.214	0.134	4.43066e-43
F46H5.3	1.89681e-47	0.616414	0.049	0.102	4.97115e-43
pqn-65	1.91523e-47	0.59801	0.071	0.131	5.01943e-43
rcq-5	2.17169e-47	-0.250684	0.35	0.245	5.69157e-43
hmg-12	2.22785e-47	-0.235431	0.411	0.295	5.83875e-43
hda-6	2.69476e-47	-0.250348	0.386	0.276	7.06242e-43
T16G12.6	2.70771e-47	-0.279502	0.227	0.144	7.09638e-43
swsn-1	2.79241e-47	-0.28242	0.24	0.155	7.31836e-43
copa-1	2.86359e-47	-0.279098	0.17	0.099	7.5049e-43
prpf-4	2.96027e-47	-0.203517	0.573	0.433	7.75827e-43
mel-11	3.19272e-47	-0.25022	0.294	0.199	8.36748e-43
Y48C3A.20	3.28749e-47	-0.319191	0.235	0.152	8.61584e-43
qars-1	3.4323e-47	-0.299476	0.223	0.141	8.99536e-43
cof-2	3.50446e-47	0.354042	0.001	0.024	9.1845e-43
nol-58	3.69996e-47	-0.255059	0.27	0.178	9.69686e-43
ZK593.3	3.73086e-47	0.361655	0.001	0.026	9.77785e-43
T14B4.1	4.24011e-47	-0.282911	0.173	0.101	1.11125e-42
drsh-1	4.24906e-47	-0.287027	0.186	0.111	1.11359e-42
tofu-4	4.55388e-47	-0.284926	0.175	0.103	1.19348e-42
cku-70	4.64006e-47	-0.285217	0.265	0.177	1.21607e-42
dpy-26	4.79199e-47	-0.285892	0.293	0.199	1.25589e-42
C06A1.4	5.82494e-47	-0.291428	0.073	0.029	1.5266e-42
acdh-7	7.39724e-47	0.568155	0.042	0.093	1.93867e-42
C56C10.7	7.49132e-47	-0.250933	0.226	0.143	1.96332e-42
F59E12.1	7.52521e-47	-0.246526	0.18	0.106	1.97221e-42
Y119D3B.12	8.21318e-47	-0.271791	0.46	0.342	2.15251e-42
F55A12.5	8.54831e-47	-0.253021	0.243	0.157	2.24034e-42
erd-2.1	1.03593e-46	0.51867	0.025	0.068	2.71497e-42
vps-15	1.10963e-46	-0.315454	0.2	0.124	2.90812e-42
ulp-1	1.14324e-46	-0.294344	0.199	0.123	2.9962e-42
mut-15	1.33687e-46	-0.300094	0.209	0.13	3.50366e-42
pod-2	1.42315e-46	-0.262485	0.276	0.185	3.72979e-42
spp-8	1.61812e-46	0.461508	0.015	0.052	4.24078e-42
him-17	1.76117e-46	-0.23519	0.177	0.105	4.61566e-42
athp-1	1.87533e-46	-0.288986	0.303	0.208	4.91487e-42
vab-1	2.0583e-46	-0.277546	0.23	0.147	5.39439e-42
T13C5.6	2.30513e-46	0.573833	0.03	0.075	6.04128e-42
F49E8.6	2.55476e-46	-0.291619	0.12	0.062	6.69552e-42
eftu-2	2.60109e-46	-0.285348	0.181	0.108	6.81694e-42
K12D12.5	3.26606e-46	-0.269511	0.12	0.061	8.55968e-42
Y82E9BR.3	3.56777e-46	0.334597	0.675	0.679	9.35041e-42
F28F8.7	3.78274e-46	-0.342257	0.133	0.072	9.91382e-42
C16C8.16	3.99206e-46	-0.242262	0.303	0.205	1.04624e-41
Y39B6A.33	4.90143e-46	-0.293852	0.254	0.168	1.28457e-41
ttr-15	5.37918e-46	0.661806	0.055	0.109	1.40978e-41
riok-2	5.48982e-46	-0.238447	0.323	0.224	1.43877e-41
his-59	5.58498e-46	-0.285103	0.116	0.059	1.46371e-41
rle-1	5.64497e-46	-0.330964	0.185	0.113	1.47943e-41
nefr-1	5.77109e-46	-0.252897	0.281	0.189	1.51249e-41
rps-28	6.0225e-46	-0.223335	0.44	0.318	1.57838e-41
aakg-1	6.55702e-46	-0.279935	0.296	0.202	1.71846e-41
ztf-18	6.60987e-46	-0.266865	0.236	0.153	1.73231e-41
catp-6	7.34673e-46	-0.259178	0.174	0.102	1.92543e-41
slr-2	7.79366e-46	-0.284365	0.291	0.198	2.04256e-41
bli-4	9.62076e-46	-0.271618	0.247	0.162	2.52141e-41
plg-1	9.80803e-46	-0.254294	0.245	0.159	2.57049e-41
cdc-5L	1.02828e-45	-0.218535	0.281	0.189	2.69492e-41
abce-1	1.03353e-45	-0.325245	0.125	0.066	2.70868e-41
gcy-28	1.06548e-45	-0.247013	0.368	0.262	2.79242e-41
R06F6.8	1.11135e-45	-0.302466	0.165	0.097	2.91263e-41
trpp-11	1.37294e-45	-0.302996	0.225	0.144	3.5982e-41
rpb-2	1.4416e-45	-0.260215	0.137	0.075	3.77815e-41
wago-1	1.45363e-45	-0.257871	0.401	0.291	3.80967e-41
tbcd-1	1.4819e-45	-0.250496	0.241	0.156	3.88378e-41
F10E9.11	1.51707e-45	-0.286688	0.303	0.21	3.97594e-41
scc-1	1.66638e-45	-0.230984	0.25	0.163	4.36725e-41
cep-1	1.85935e-45	-0.253425	0.257	0.169	4.87298e-41
T10E9.2	2.30193e-45	-0.27268	0.242	0.158	6.03289e-41
lipl-4	2.37151e-45	0.365677	0.001	0.023	6.21525e-41
rbm-39	2.46492e-45	-0.271324	0.292	0.198	6.46007e-41
cua-1	2.49257e-45	-0.291362	0.251	0.165	6.53252e-41
clec-65	2.69853e-45	0.534849	0.024	0.066	7.0723e-41
lin-61	2.75706e-45	-0.290362	0.22	0.141	7.2257e-41
clk-2	2.78442e-45	-0.259958	0.167	0.098	7.29742e-41
nprt-1	2.82714e-45	-0.291156	0.21	0.133	7.40937e-41
tag-151	2.8705e-45	-0.285405	0.126	0.067	7.52301e-41
F53F8.3	3.12037e-45	0.600495	0.059	0.114	8.17785e-41
mak-1	3.48965e-45	0.623423	0.053	0.106	9.14567e-41
gei-17	3.98159e-45	-0.248979	0.341	0.24	1.0435e-40
rpn-1	4.14482e-45	-0.229198	0.244	0.158	1.08627e-40
mrps-34	4.14485e-45	-0.261867	0.205	0.128	1.08628e-40
Y53C12A.6	4.93491e-45	-0.259477	0.104	0.051	1.29334e-40
ulp-2	5.60317e-45	-0.259992	0.145	0.082	1.46848e-40
ruvb-2	6.03763e-45	-0.235174	0.213	0.134	1.58234e-40
R07H5.11	6.44234e-45	-0.276439	0.188	0.115	1.68841e-40
ZK550.3	6.49568e-45	-0.259107	0.136	0.075	1.70239e-40
Y6D1A.1	9.04843e-45	-0.261567	0.133	0.072	2.37141e-40
acly-2	9.07448e-45	-0.250534	0.322	0.224	2.37824e-40
tftc-3	9.47994e-45	-0.258583	0.15	0.085	2.4845e-40
F48C1.9	9.90766e-45	-0.342444	0.042	0.011	2.5966e-40
F44E7.4	1.25801e-44	-0.246736	0.216	0.137	3.297e-40
fli-1	1.31617e-44	-0.25513	0.409	0.299	3.44942e-40
ZK813.2	1.45491e-44	0.527942	0.014	0.05	3.81303e-40
asp-4	1.47751e-44	0.596646	0.06	0.114	3.87226e-40
F36H12.2	1.91457e-44	-0.275824	0.105	0.052	5.0177e-40
knl-3	2.00932e-44	-0.248403	0.21	0.132	5.26604e-40
szy-5	2.36855e-44	-0.260096	0.179	0.108	6.2075e-40
Y53C12A.11	2.64012e-44	-0.252816	0.061	0.023	6.91921e-40
C50C3.1	2.64673e-44	-0.255206	0.175	0.104	6.93655e-40
sart-3	2.67824e-44	-0.23501	0.191	0.117	7.01914e-40
ikke-1	2.86312e-44	-0.258023	0.181	0.11	7.50367e-40
C18A11.1	2.87431e-44	0.429162	0.007	0.037	7.533e-40
lbp-2	3.66625e-44	0.648168	0.049	0.099	9.6085e-40
asah-1	4.09438e-44	0.451516	0.012	0.046	1.07306e-39
MTCE.7	4.44461e-44	-0.341774	0.118	0.061	1.16484e-39
F43E2.1	4.78302e-44	-0.239986	0.103	0.051	1.25353e-39
egl-21	5.14895e-44	0.609044	0.055	0.108	1.34944e-39
Y75B8A.31	6.92258e-44	-0.267549	0.272	0.185	1.81427e-39
apm-3	8.06167e-44	0.44554	0.02	0.058	2.1128e-39
C05C8.5	8.57262e-44	-0.274574	0.135	0.074	2.24671e-39
F19F10.11	9.43098e-44	-0.251695	0.247	0.162	2.47167e-39
ttc-7	1.03106e-43	-0.300422	0.162	0.096	2.70219e-39
cyld-1	1.14169e-43	-0.242415	0.275	0.186	2.99215e-39
attf-3	1.26768e-43	-0.332317	0.185	0.115	3.32233e-39
snpc-3.1	1.27e-43	-0.296772	0.122	0.065	3.32841e-39
toca-2	1.75722e-43	-0.23601	0.283	0.192	4.60532e-39
trul-1	2.01781e-43	-0.279494	0.21	0.134	5.28826e-39
ccpp-1	2.10103e-43	-0.270542	0.112	0.057	5.50638e-39
gla-3	2.89445e-43	-0.291654	0.175	0.106	7.58578e-39
set-21	2.91815e-43	-0.257431	0.09	0.042	7.6479e-39
vms-1	2.9404e-43	-0.228619	0.27	0.181	7.70621e-39
rbg-2	3.00425e-43	-0.262339	0.334	0.237	7.87353e-39
vit-3	3.24633e-43	0.662407	0.097	0.158	8.50799e-39
K07A12.1	3.35597e-43	-0.253374	0.209	0.133	8.79534e-39
T04D3.5	3.60685e-43	0.508806	0.039	0.086	9.45283e-39
trpp-10	4.15334e-43	-0.267899	0.331	0.233	1.08851e-38
R144.10	5.01144e-43	-0.268494	0.145	0.082	1.3134e-38
rpc-2	5.40852e-43	-0.287032	0.199	0.125	1.41747e-38
capg-2	5.63617e-43	-0.283565	0.185	0.115	1.47713e-38
bmk-1	5.81893e-43	-0.211284	0.309	0.213	1.52503e-38
faah-4	6.13261e-43	-0.306046	0.131	0.073	1.60723e-38
C36C9.10	8.97706e-43	0.538099	0.025	0.065	2.35271e-38
nasp-2	9.27223e-43	0.429295	0.479	0.52	2.43007e-38
vps-8	9.64512e-43	-0.281526	0.179	0.11	2.52779e-38
F23H11.2	1.14487e-42	-0.241636	0.308	0.215	3.00046e-38
tra-1	1.15313e-42	-0.273336	0.209	0.133	3.02212e-38
T08B2.15	1.56391e-42	-0.283377	0.334	0.239	4.09869e-38
rsr-1	1.72895e-42	-0.264422	0.298	0.208	4.53123e-38
spp-18	1.72901e-42	0.461874	0.014	0.048	4.53139e-38
xpg-1	2.03197e-42	-0.252324	0.273	0.185	5.3254e-38
T28B11.1	2.40059e-42	-0.246987	0.301	0.209	6.29146e-38
lin-35	2.54974e-42	-0.261822	0.33	0.235	6.68237e-38
F40F4.7	2.5599e-42	0.514415	0.028	0.07	6.709e-38
qdpr-1	2.56118e-42	0.447688	0.021	0.059	6.71235e-38
ltah-1.1	2.83348e-42	-0.251399	0.092	0.044	7.426e-38
pqn-27	2.90866e-42	-0.286103	0.247	0.165	7.62302e-38
sao-1	2.93735e-42	-0.240901	0.168	0.101	7.69821e-38
pqn-80	3.56356e-42	-0.252492	0.35	0.251	9.33937e-38
Y48B6A.16	3.56837e-42	-0.245308	0.346	0.245	9.35198e-38
sdha-2	3.61839e-42	-0.208219	0.201	0.126	9.48307e-38
ttr-51	3.79447e-42	0.596955	0.061	0.114	9.94456e-38
usp-3	3.82123e-42	-0.304162	0.192	0.121	1.00147e-37
ndfl-4	3.90357e-42	-0.276461	0.099	0.049	1.02305e-37
tars-1	3.96854e-42	-0.234962	0.242	0.159	1.04008e-37
let-99	4.07396e-42	-0.200825	0.239	0.156	1.0677e-37
wbp-11	4.15064e-42	-0.242262	0.194	0.121	1.0878e-37
dlc-1	4.67778e-42	0.496377	0.362	0.416	1.22595e-37
his-37	4.72666e-42	0.629197	0.074	0.129	1.23876e-37
ZK856.5	4.77468e-42	0.447792	0.01	0.042	1.25135e-37
W04A8.1	4.81345e-42	-0.241994	0.276	0.189	1.26151e-37
tlk-1	5.47372e-42	-0.229119	0.357	0.256	1.43455e-37
suca-1	5.80675e-42	0.475399	0.019	0.056	1.52183e-37
Y39B6A.43	6.49313e-42	-0.24343	0.274	0.185	1.70172e-37
F10C2.4	6.61551e-42	-0.196062	0.202	0.127	1.73379e-37
T02H6.1	6.82487e-42	-0.263436	0.199	0.126	1.78866e-37
heri-1	6.85361e-42	-0.255396	0.182	0.112	1.79619e-37
Y51F10.2	8.74018e-42	0.487675	0.371	0.427	2.29063e-37
rbg-1	9.18459e-42	0.424076	0.019	0.055	2.4071e-37
pola-1	9.84263e-42	-0.219954	0.482	0.362	2.57956e-37
tat-5	9.98116e-42	-0.276834	0.201	0.128	2.61586e-37
C35A5.8	1.11352e-41	-0.250549	0.194	0.121	2.91832e-37
zyg-8	1.28424e-41	-0.287398	0.155	0.092	3.36574e-37
C05D11.8	1.4426e-41	-0.269343	0.172	0.105	3.78075e-37
stim-1	1.51812e-41	-0.257431	0.273	0.187	3.97869e-37
apd-3	1.69277e-41	-0.239092	0.35	0.251	4.4364e-37
mys-4	1.75245e-41	-0.253811	0.251	0.168	4.59282e-37
larp-5	1.75722e-41	-0.261359	0.312	0.221	4.60532e-37
cpsf-2	1.79896e-41	-0.237033	0.275	0.188	4.71471e-37
gldr-2	1.85794e-41	-0.261936	0.243	0.162	4.86928e-37
pigq-1	2.06208e-41	-0.276848	0.19	0.118	5.4043e-37
sep-1	2.39499e-41	-0.2617	0.28	0.192	6.27678e-37
rnh-1.0	2.40485e-41	-0.23313	0.214	0.137	6.30264e-37
spd-3	2.56556e-41	-0.264648	0.191	0.119	6.72381e-37
F18A1.7	3.34991e-41	0.5765	0.271	0.331	8.77944e-37
uso-1	3.41829e-41	-0.294139	0.195	0.124	8.95866e-37
R151.8	3.50991e-41	-0.24942	0.182	0.113	9.19878e-37
duo-1	3.79851e-41	-0.235467	0.2	0.126	9.95513e-37
Y48C3A.12	3.87679e-41	-0.287233	0.119	0.065	1.01603e-36
ZK813.7	4.36634e-41	0.502761	0.017	0.052	1.14433e-36
timm-17B.1	4.52567e-41	-0.201028	0.299	0.206	1.18609e-36
F55A3.2	5.34379e-41	-0.274451	0.185	0.115	1.4005e-36
Y67H2A.10	5.60239e-41	-0.257773	0.224	0.147	1.46828e-36
B0001.7	6.0804e-41	-0.234847	0.201	0.126	1.59355e-36
npp-12	6.12746e-41	-0.251656	0.242	0.161	1.60588e-36
snrp-40.1	6.51746e-41	0.520367	0.028	0.069	1.7081e-36
dpf-7	7.26522e-41	-0.260616	0.153	0.09	1.90407e-36
mtr-4	8.08615e-41	-0.22475	0.214	0.138	2.11922e-36
Y23H5B.5	8.28225e-41	-0.312748	0.184	0.116	2.17061e-36
Y111B2A.25	9.43342e-41	-0.235105	0.269	0.184	2.47231e-36
xpb-1	9.62202e-41	-0.268411	0.251	0.17	2.52174e-36
C29E4.10	1.00869e-40	0.34412	0.004	0.028	2.64357e-36
zif-1	1.10491e-40	-0.203484	0.212	0.135	2.89575e-36
tos-1	1.10511e-40	-0.264608	0.848	0.785	2.89626e-36
mcm-2	1.14611e-40	-0.245358	0.34	0.244	3.00372e-36
Y43H11AL.1	1.21055e-40	-0.255372	0.338	0.244	3.17261e-36
ent-1	1.26443e-40	-0.268778	0.175	0.107	3.31381e-36
sop-3	1.26606e-40	-0.255993	0.377	0.276	3.3181e-36
B0035.13	2.13381e-40	0.53569	0.029	0.07	5.5923e-36
F45G2.9	2.20969e-40	-0.279216	0.083	0.039	5.79115e-36
algn-1	2.51821e-40	-0.250045	0.16	0.096	6.59971e-36
F21D5.5	2.52394e-40	-0.233939	0.178	0.11	6.61473e-36
M02H5.8	2.57617e-40	0.473347	0.016	0.051	6.75163e-36
spg-7	4.75526e-40	-0.242063	0.293	0.205	1.24626e-35
polg-1	4.86556e-40	-0.330642	0.155	0.093	1.27517e-35
F13D2.1	5.50475e-40	0.396825	0.01	0.039	1.44268e-35
R08B4.3	5.64701e-40	0.539675	0.032	0.074	1.47997e-35
fzr-1	6.48198e-40	-0.262125	0.156	0.094	1.6988e-35
spl-3	8.4405e-40	-0.303826	0.106	0.056	2.21209e-35
Y119C1B.6	8.74949e-40	0.345106	0.003	0.026	2.29307e-35
ercc-1	9.79938e-40	-0.225397	0.381	0.28	2.56822e-35
Y14H12B.2	1.01274e-39	-0.251927	0.118	0.064	2.65418e-35
cux-7	1.0503e-39	-0.204393	0.441	0.33	2.75262e-35
smc-3	1.11274e-39	-0.213799	0.514	0.392	2.91627e-35
F54B11.5	1.1337e-39	0.474806	0.026	0.064	2.9712e-35
let-355	1.14365e-39	-0.276522	0.195	0.125	2.99727e-35
hse-5	1.18271e-39	-0.243322	0.204	0.132	3.09965e-35
ipla-1	1.24632e-39	-0.217599	0.348	0.251	3.26636e-35
F30F8.1	1.32226e-39	-0.258453	0.216	0.141	3.46537e-35
syp-5	1.41499e-39	-0.20394	0.267	0.181	3.70839e-35
hpo-10	1.5183e-39	-0.22118	0.259	0.177	3.97915e-35
F49E8.7	1.63462e-39	-0.248857	0.124	0.069	4.284e-35
Y75B8A.25	1.72495e-39	-0.267277	0.2	0.129	4.52074e-35
tsn-1	1.76021e-39	-0.256939	0.206	0.133	4.61315e-35
iars-2	1.7979e-39	-0.275786	0.109	0.058	4.71192e-35
acl-1	1.99943e-39	0.420416	0.023	0.06	5.2401e-35
lag-1	2.15227e-39	-0.265877	0.255	0.175	5.64066e-35
rpom-1	2.21898e-39	-0.218626	0.245	0.165	5.81551e-35
F18A11.6	2.39041e-39	-0.280504	0.106	0.055	6.26479e-35
tufm-1	2.53701e-39	-0.279219	0.206	0.134	6.64899e-35
yif-1	2.56448e-39	-0.24586	0.223	0.147	6.72098e-35
F07H5.6	2.66287e-39	0.29144	0	0.019	6.97886e-35
vha-12	2.68628e-39	0.498801	0.032	0.073	7.0402e-35
C18A3.3	2.81429e-39	-0.180682	0.209	0.135	7.37569e-35
npp-15	2.97324e-39	-0.202938	0.244	0.163	7.79227e-35
cacn-1	3.33207e-39	-0.20102	0.361	0.262	8.7327e-35
Y54E5B.2	3.39023e-39	-0.218059	0.215	0.14	8.88512e-35
gip-1	3.39173e-39	-0.261058	0.201	0.13	8.88906e-35
zwl-1	3.70495e-39	-0.270079	0.204	0.133	9.70992e-35
Y48E1C.1	3.83216e-39	-0.307285	0.168	0.104	1.00433e-34
mca-3	4.34558e-39	-0.230697	0.434	0.324	1.13889e-34
Y73B3A.18	4.71845e-39	-0.230828	0.126	0.07	1.23661e-34
fars-2	4.84238e-39	-0.242728	0.358	0.26	1.26909e-34
daz-1	5.77819e-39	-0.229802	0.182	0.113	1.51435e-34
ZC373.2	5.86322e-39	0.508432	0.03	0.071	1.53663e-34
csn-3	5.98582e-39	-0.216568	0.325	0.231	1.56876e-34
png-1	6.29058e-39	-0.247509	0.153	0.091	1.64863e-34
cfim-2	6.32872e-39	-0.256396	0.222	0.147	1.65863e-34
ZK970.7	6.47695e-39	0.573482	0.073	0.127	1.69748e-34
cct-8	7.02944e-39	-0.271265	0.125	0.07	1.84228e-34
Y119D3B.14	7.18228e-39	-0.276514	0.095	0.048	1.88233e-34
Y49F6C.8	7.9054e-39	0.526061	0.04	0.083	2.07185e-34
Y49A3A.3	7.92372e-39	-0.239044	0.152	0.091	2.07665e-34
F16B12.6	8.2438e-39	0.507383	0.051	0.099	2.16053e-34
vps-33.2	9.65312e-39	-0.243087	0.157	0.095	2.52989e-34
plx-1	1.05142e-38	-0.279665	0.226	0.152	2.75556e-34
ced-12	1.12034e-38	-0.252735	0.157	0.095	2.93619e-34
sodh-1	1.1604e-38	0.516673	0.02	0.056	3.04116e-34
C41G11.1	1.17312e-38	0.388677	0.007	0.033	3.0745e-34
Y55F3BR.1	1.24286e-38	-0.254666	0.291	0.206	3.25729e-34
zyg-1	1.30413e-38	-0.227494	0.21	0.137	3.41785e-34
Y92H12BR.7	1.38177e-38	-0.272765	0.234	0.158	3.62134e-34
ddx-52	1.47103e-38	-0.213296	0.158	0.096	3.85528e-34
eef-1A.2	1.48384e-38	0.524054	0.046	0.092	3.88886e-34
M4.1	1.77744e-38	-0.264089	0.185	0.118	4.65832e-34
scrm-4	1.83163e-38	0.441316	0.017	0.051	4.80035e-34
ppm-1.D	2.27662e-38	-0.262697	0.33	0.239	5.96658e-34
swsn-4	2.41112e-38	-0.200533	0.489	0.372	6.31906e-34
lido-12	2.41323e-38	0.527461	0.043	0.088	6.3246e-34
lgmn-1	2.42588e-38	0.568497	0.045	0.091	6.35774e-34
iff-2	2.43588e-38	0.534679	0.049	0.095	6.38395e-34
gtap-1	2.43957e-38	-0.192419	0.146	0.086	6.39362e-34
sinh-1	2.53906e-38	-0.291194	0.151	0.091	6.65436e-34
jmjd-2	3.01606e-38	-0.265225	0.165	0.102	7.90448e-34
rev-3	3.19455e-38	-0.239062	0.167	0.103	8.37229e-34
B0001.3	3.26656e-38	-0.231092	0.209	0.137	8.56099e-34
fubl-4	3.85764e-38	-0.231502	0.181	0.114	1.01101e-33
Y94H6A.5	3.95316e-38	-0.199062	0.375	0.274	1.03604e-33
ZK813.3	4.37036e-38	0.520357	0.015	0.047	1.14538e-33
nhl-2	4.6425e-38	-0.266106	0.214	0.142	1.21671e-33
mix-1	5.24064e-38	-0.1485	0.74	0.578	1.37347e-33
tut-1	5.38192e-38	-0.242741	0.196	0.126	1.41049e-33
F55D12.5	5.87366e-38	-0.217673	0.329	0.237	1.53937e-33
cpr-5	6.4086e-38	0.399511	0.012	0.043	1.67957e-33
Y55F3AM.21	6.64791e-38	0.417534	0.034	0.075	1.74228e-33
eef-1B.2	6.87617e-38	-0.175765	0.396	0.289	1.80211e-33
rsp-7	7.18677e-38	-0.248964	0.351	0.258	1.88351e-33
rbm-26	8.01193e-38	-0.273259	0.136	0.08	2.09977e-33
C09E7.7	8.61871e-38	-0.212901	0.193	0.124	2.25879e-33
cnc-2	9.05559e-38	0.555901	0.073	0.126	2.37329e-33
aars-1	9.12805e-38	-0.215299	0.304	0.215	2.39228e-33
clec-266	9.13909e-38	-0.273746	0.072	0.032	2.39517e-33
cye-1	9.75468e-38	-0.232572	0.195	0.126	2.55651e-33
cdk-1	1.05958e-37	-0.190514	0.317	0.224	2.77694e-33
ubq-1	1.1399e-37	0.480505	0.412	0.455	2.98745e-33
cept-2	1.15587e-37	-0.295146	0.113	0.062	3.02931e-33
pgl-3	1.17866e-37	-0.182087	0.258	0.175	3.08903e-33
nono-1	1.21933e-37	-0.239122	0.29	0.205	3.19561e-33
mau-8	1.37469e-37	-0.232167	0.188	0.121	3.60278e-33
Y57G11C.36	1.67654e-37	-0.280851	0.168	0.105	4.39389e-33
ztf-25	1.6783e-37	0.492131	0.03	0.069	4.3985e-33
syf-3	1.95317e-37	-0.188888	0.253	0.173	5.11887e-33
F55A11.8	2.12011e-37	-0.279162	0.215	0.143	5.55639e-33
spp-10	2.15946e-37	0.459941	0.025	0.062	5.65952e-33
col-101	2.18576e-37	0.456417	0.02	0.055	5.72844e-33
clr-1	2.22667e-37	-0.225374	0.216	0.143	5.83567e-33
F55F8.3	2.39968e-37	-0.225456	0.182	0.115	6.28907e-33
mek-1	2.47705e-37	0.547356	0.049	0.095	6.49184e-33
arid-1	3.1027e-37	-0.26923	0.294	0.21	8.13156e-33
csn-1	3.11509e-37	-0.236093	0.215	0.142	8.16402e-33
wdr-48	3.17878e-37	-0.209674	0.179	0.113	8.33095e-33
K10C3.4	3.56064e-37	-0.29228	0.2	0.131	9.33172e-33
R166.3	3.67392e-37	-0.214923	0.109	0.059	9.6286e-33
epc-1	4.19839e-37	-0.18595	0.553	0.428	1.10032e-32
W03A5.6	4.42995e-37	-0.270127	0.144	0.086	1.161e-32
natc-1	5.20904e-37	-0.182692	0.231	0.155	1.36518e-32
rsks-1	5.60681e-37	-0.239145	0.235	0.16	1.46943e-32
H34I24.2	5.83269e-37	0.459205	0.02	0.054	1.52863e-32
ect-2	5.99977e-37	-0.248658	0.257	0.179	1.57242e-32
pod-1	6.2858e-37	-0.209023	0.32	0.229	1.64738e-32
mma-1	6.31599e-37	-0.223556	0.128	0.073	1.65529e-32
Y73B3A.1	6.6636e-37	-0.268444	0.141	0.084	1.7464e-32
W08E12.7	6.67429e-37	-0.169674	0.268	0.183	1.7492e-32
alh-4	6.81862e-37	-0.269072	0.173	0.108	1.78702e-32
Y54G2A.26	7.43588e-37	-0.225514	0.182	0.116	1.9488e-32
B0432.7	7.53847e-37	-0.292613	0.107	0.058	1.97568e-32
F59A6.5	7.95988e-37	-0.204358	0.376	0.276	2.08612e-32
Y32F6A.5	7.99231e-37	0.436853	0.018	0.051	2.09463e-32
col-181	8.76521e-37	0.565162	0.06	0.108	2.29719e-32
skp-1	8.91905e-37	-0.193327	0.202	0.132	2.3375e-32
nbs-1	9.58624e-37	-0.243458	0.111	0.06	2.51236e-32
npp-7	1.07077e-36	-0.209523	0.226	0.151	2.80629e-32
him-18	1.07658e-36	-0.23908	0.168	0.105	2.8215e-32
lpd-6	1.08542e-36	-0.249512	0.224	0.151	2.84466e-32
puf-8	1.35205e-36	-0.243219	0.142	0.084	3.54345e-32
cdt-2	1.38627e-36	-0.23272	0.202	0.133	3.63315e-32
egl-4	1.4142e-36	-0.18926	0.426	0.32	3.70635e-32
ugt-4	1.46172e-36	0.383166	0.007	0.033	3.83088e-32
F14H3.6	1.56635e-36	0.526629	0.162	0.225	4.10508e-32
snpc-4	1.61157e-36	-0.197847	0.235	0.158	4.22361e-32
letm-1	1.9508e-36	-0.213124	0.209	0.138	5.11266e-32
wwp-1	2.24418e-36	-0.219535	0.205	0.135	5.88156e-32
pcm-1	2.6225e-36	0.555164	0.043	0.086	6.87306e-32
rbm-3.2	2.96285e-36	0.320616	0.664	0.673	7.76502e-32
R05H5.3	2.97527e-36	0.495793	0.331	0.383	7.79758e-32
nol-10	3.23313e-36	-0.217323	0.202	0.133	8.4734e-32
bet-1	3.27331e-36	-0.22432	0.356	0.262	8.5787e-32
prmt-1	3.44799e-36	-0.192848	0.308	0.218	9.0365e-32
alh-11	3.63507e-36	-0.260553	0.144	0.087	9.52678e-32
ZK792.5	3.76106e-36	-0.214525	0.246	0.169	9.85698e-32
Y50D4A.1	3.81194e-36	-0.232063	0.302	0.216	9.99033e-32
drh-1	4.35155e-36	-0.190623	0.138	0.081	1.14045e-31
gars-1	4.85579e-36	-0.208399	0.187	0.12	1.2726e-31
nipi-3	5.07271e-36	0.435389	0.02	0.053	1.32946e-31
max-2	5.28601e-36	-0.200397	0.267	0.186	1.38536e-31
C16C8.14	6.31493e-36	-0.242199	0.13	0.076	1.65502e-31
nog-1	6.57748e-36	-0.190918	0.313	0.224	1.72382e-31
B0001.8	6.80829e-36	-0.199559	0.121	0.068	1.78432e-31
rpl-18	6.84716e-36	-0.174565	0.556	0.432	1.7945e-31
Y34D9A.7	7.12111e-36	-0.286954	0.249	0.174	1.8663e-31
F56C4.4	8.34077e-36	0.289188	0.001	0.019	2.18595e-31
taf-2	8.59023e-36	-0.264784	0.135	0.08	2.25133e-31
fubl-3	8.65885e-36	0.427723	0.031	0.07	2.26931e-31
mip-1	8.67006e-36	-0.225021	0.335	0.244	2.27225e-31
cox-11	8.86883e-36	-0.246194	0.123	0.07	2.32434e-31
Y57G11B.5	8.93917e-36	0.384839	0.01	0.037	2.34278e-31
gex-3	9.29635e-36	-0.216835	0.188	0.121	2.43639e-31
T04C9.1	9.4933e-36	-0.190254	0.474	0.361	2.488e-31
ZK546.5	1.01112e-35	-0.208435	0.159	0.098	2.64994e-31
dpt-1	1.07465e-35	-0.199445	0.187	0.12	2.81645e-31
erfa-1	1.08186e-35	-0.173259	0.245	0.166	2.83535e-31
copb-2	1.09386e-35	-0.236291	0.122	0.07	2.86678e-31
pcf-11	1.33644e-35	-0.2166	0.265	0.186	3.50254e-31
lin-15B	1.34614e-35	0.465683	0.036	0.076	3.52797e-31
set-29	1.40387e-35	-0.269267	0.114	0.064	3.67927e-31
icl-1	1.4176e-35	0.530137	0.036	0.076	3.71525e-31
atg-9	1.44304e-35	-0.272103	0.17	0.108	3.78191e-31
lin-45	1.46371e-35	-0.18462	0.22	0.148	3.83609e-31
vrp-1	1.56554e-35	0.390397	0.01	0.037	4.10296e-31
Y110A7A.15	1.60265e-35	-0.238203	0.121	0.069	4.20023e-31
dpy-28	1.96077e-35	-0.279741	0.206	0.138	5.13878e-31
Y67H2A.2	2.45444e-35	-0.222656	0.309	0.224	6.43258e-31
cyl-1	2.5698e-35	-0.169196	0.286	0.201	6.73493e-31
try-1	2.9211e-35	0.607571	0.13	0.187	7.65562e-31
oxy-4	2.95716e-35	-0.227084	0.193	0.126	7.75013e-31
hoe-1	3.07138e-35	-0.202783	0.137	0.081	8.04947e-31
saps-1	3.08754e-35	-0.220034	0.132	0.078	8.09181e-31
T23F2.5	3.10619e-35	0.522436	0.057	0.103	8.1407e-31
Y54G11A.9	3.58814e-35	-0.233207	0.126	0.073	9.4038e-31
nspg-14	3.76391e-35	0.490037	0.032	0.07	9.86445e-31
panl-3	3.76645e-35	-0.150059	0.207	0.136	9.87112e-31
cas-2	3.77143e-35	-0.207604	0.275	0.194	9.88417e-31
ctf-18	3.89748e-35	-0.223284	0.188	0.122	1.02145e-30
par-1	3.90319e-35	-0.212938	0.329	0.239	1.02295e-30
C35E7.8	4.17478e-35	-0.237142	0.097	0.051	1.09413e-30
trap-2	4.26111e-35	0.457055	0.027	0.064	1.11675e-30
mat-3	4.5519e-35	-0.235042	0.12	0.069	1.19296e-30
puf-12	4.58574e-35	-0.189043	0.318	0.229	1.20183e-30
ZK973.1	6.03627e-35	-0.18144	0.278	0.196	1.58199e-30
cit-1.2	6.19142e-35	-0.203384	0.14	0.084	1.62265e-30
epg-3	6.31448e-35	-0.265526	0.118	0.067	1.6549e-30
fat-6	7.41807e-35	0.570222	0.057	0.103	1.94413e-30
mes-2	8.43581e-35	-0.211384	0.187	0.121	2.21086e-30
C42C1.19	8.59721e-35	-0.212186	0.239	0.164	2.25316e-30
R148.3	8.80887e-35	-0.259666	0.178	0.115	2.30863e-30
T23E1.3	9.12078e-35	-0.203089	0.053	0.021	2.39037e-30
efk-1	9.18636e-35	-0.226619	0.14	0.084	2.40756e-30
madf-8	9.64151e-35	-0.182403	0.303	0.215	2.52685e-30
Y75B7AL.2	1.00392e-34	0.541718	0.004	0.026	2.63108e-30
haf-6	1.00561e-34	-0.241556	0.226	0.154	2.63552e-30
C27D9.1	1.07018e-34	-0.204742	0.207	0.138	2.80473e-30
dct-18	1.24177e-34	0.332852	0.007	0.031	3.25443e-30
gls-1	1.29077e-34	-0.191668	0.202	0.134	3.38286e-30
zip-2	1.34143e-34	0.492724	0.048	0.091	3.51563e-30
rib-1	1.3597e-34	-0.22172	0.162	0.101	3.56349e-30
C17G1.2	1.41721e-34	0.34542	0.004	0.026	3.71422e-30
drr-2	1.49009e-34	-0.208699	0.187	0.122	3.90523e-30
taf-4	1.67074e-34	-0.274905	0.209	0.141	4.37867e-30
F53F1.3	1.7206e-34	-0.17945	0.106	0.058	4.50935e-30
Y73B3A.20	1.76045e-34	-0.217305	0.259	0.181	4.61379e-30
mig-22	1.76384e-34	-0.206893	0.247	0.171	4.62268e-30
alg-5	1.93708e-34	-0.244348	0.174	0.112	5.07669e-30
zfp-1	2.01672e-34	-0.188039	0.411	0.31	5.28542e-30
W09H1.4	2.06856e-34	0.360865	0.014	0.043	5.42129e-30
vps-39	2.07823e-34	-0.196961	0.194	0.127	5.44662e-30
cit-1.1	2.74929e-34	-0.215012	0.127	0.075	7.20535e-30
popl-1	3.09667e-34	-0.18508	0.136	0.081	8.11575e-30
C28A5.1	3.28064e-34	-0.210122	0.126	0.073	8.59791e-30
ufd-3	3.52895e-34	-0.178103	0.21	0.14	9.24867e-30
dhod-1	4.2336e-34	-0.191185	0.213	0.143	1.10954e-29
F54E2.1	4.53486e-34	0.361101	0.008	0.033	1.1885e-29
cash-1	5.11913e-34	-0.188803	0.275	0.194	1.34162e-29
F13D12.5	5.2465e-34	-0.170762	0.207	0.137	1.375e-29
C53B7.3	5.25819e-34	0.557406	0.037	0.077	1.37807e-29
F59A3.2	5.7108e-34	-0.223874	0.129	0.076	1.49669e-29
kup-1	6.17929e-34	-0.140257	0.394	0.292	1.61947e-29
oops-1	6.78711e-34	-0.205235	0.161	0.101	1.77876e-29
slx-1	6.89423e-34	-0.18199	0.236	0.161	1.80684e-29
F58B4.3	7.56156e-34	0.305217	0.002	0.022	1.98173e-29
hsp-6	7.93001e-34	-0.265661	0.079	0.039	2.0783e-29
F54D5.2	8.05894e-34	-0.196715	0.201	0.132	2.11209e-29
ttr-18	8.16164e-34	0.478156	0.02	0.053	2.139e-29
wah-1	8.27651e-34	-0.207183	0.227	0.155	2.16911e-29
H04D03.2	8.3681e-34	-0.23118	0.13	0.077	2.19311e-29
ZK643.5	8.79451e-34	-0.177101	0.29	0.208	2.30486e-29
Y71A12B.19	9.71634e-34	0.374493	0.026	0.061	2.54646e-29
nhr-48	9.73891e-34	0.429498	0.031	0.068	2.55237e-29
usp-39	9.83009e-34	-0.213737	0.31	0.226	2.57627e-29
lias-1	1.03277e-33	-0.241023	0.188	0.123	2.70669e-29
Y53C12B.1	1.043e-33	-0.225194	0.127	0.075	2.7335e-29
C46F11.4	1.07988e-33	-0.1864	0.33	0.242	2.83015e-29
tam-1	1.15763e-33	-0.196912	0.248	0.173	3.03391e-29
F59D12.5	1.23347e-33	0.37944	0.017	0.047	3.23269e-29
his-63	1.27014e-33	-0.211326	0.082	0.041	3.32877e-29
lin-23	1.3645e-33	-0.219952	0.196	0.13	3.57608e-29
htp-2	1.42617e-33	-0.237036	0.091	0.048	3.73769e-29
C18B2.4	1.4757e-33	0.453379	0.028	0.063	3.86753e-29
kel-20	1.49624e-33	-0.211296	0.144	0.088	3.92133e-29
T21H3.1	1.53471e-33	0.509554	0.085	0.136	4.02217e-29
C27D8.3	1.58332e-33	-0.161674	0.028	0.007	4.14955e-29
sor-1	1.86996e-33	0.448255	0.039	0.079	4.90079e-29
col-184	1.90212e-33	0.5012	0.054	0.099	4.98508e-29
mtcu-2	1.95897e-33	-0.217388	0.217	0.148	5.13406e-29
rbm-28	1.98802e-33	-0.254233	0.196	0.131	5.2102e-29
C03B1.7	1.99619e-33	0.556263	0.048	0.09	5.23161e-29
C48B4.10	2.18395e-33	-0.260897	0.127	0.075	5.7237e-29
him-6	2.42455e-33	-0.199661	0.254	0.178	6.35426e-29
klp-7	2.53075e-33	-0.19919	0.366	0.272	6.6326e-29
kcmf-1	2.80154e-33	-0.158956	0.243	0.166	7.34228e-29
nlp-50	2.91019e-33	0.389095	0.01	0.036	7.62701e-29
gpa-16	3.8288e-33	-0.240404	0.246	0.173	1.00345e-28
polh-1	3.93993e-33	-0.215008	0.308	0.224	1.03258e-28
Y65B4BL.3	4.07651e-33	-0.253946	0.139	0.085	1.06837e-28
byn-1	4.92061e-33	-0.201748	0.16	0.101	1.28959e-28
F32E10.8	5.71386e-33	0.250769	0	0.016	1.49749e-28
lec-10	5.83893e-33	0.40736	0.012	0.04	1.53027e-28
hpo-11	6.72201e-33	-0.214845	0.256	0.181	1.7617e-28
dnj-10	7.04823e-33	-0.197937	0.204	0.137	1.8472e-28
K07E3.2	7.38952e-33	0.530093	0.031	0.067	1.93665e-28
F45F2.11	9.70619e-33	-0.194553	0.28	0.199	2.5438e-28
ess-2	9.77577e-33	-0.182401	0.161	0.101	2.56203e-28
ing-3	9.81033e-33	-0.182192	0.181	0.118	2.57109e-28
elo-5	9.91092e-33	0.350302	0.012	0.039	2.59745e-28
zgpa-1	9.99077e-33	-0.237993	0.149	0.093	2.61838e-28
vps-51	1.00421e-32	-0.168448	0.311	0.224	2.63183e-28
mcd-1	1.06778e-32	-0.225151	0.223	0.154	2.79843e-28
C17E4.20	1.0713e-32	0.545676	0.042	0.082	2.80765e-28
F10B5.2	1.0838e-32	-0.236635	0.116	0.067	2.84042e-28
smp-1	1.11778e-32	-0.215174	0.124	0.074	2.92947e-28
R05D3.3	1.15303e-32	-0.260807	0.093	0.05	3.02186e-28
ngp-1	1.15374e-32	-0.203092	0.187	0.123	3.02371e-28
rbm-25	1.42185e-32	-0.154567	0.397	0.299	3.72638e-28
F46B6.5	1.50074e-32	-0.219025	0.193	0.129	3.93315e-28
Y32B12B.2	1.51406e-32	-0.172758	0.551	0.428	3.96804e-28
nlp-77	1.53813e-32	0.575088	0.111	0.164	4.03114e-28
lin-49	1.55414e-32	-0.206429	0.273	0.195	4.07309e-28
pign-1	1.77937e-32	-0.22915	0.193	0.129	4.66338e-28
tmem-120	1.85175e-32	-0.211305	0.131	0.079	4.85308e-28
ints-13	1.85276e-32	-0.231383	0.184	0.122	4.85571e-28
C49G7.10	2.03661e-32	0.486193	0.043	0.084	5.33754e-28
F47B8.2	2.04269e-32	0.34844	0.006	0.029	5.35347e-28
gei-6	2.11513e-32	-0.160102	0.442	0.337	5.54333e-28
hpo-13	2.26841e-32	-0.193587	0.261	0.184	5.94504e-28
otub-4	2.27303e-32	-0.223777	0.191	0.128	5.95715e-28
lin-41	2.38677e-32	-0.239895	0.212	0.145	6.25526e-28
bpl-1	2.55181e-32	-0.17968	0.206	0.139	6.68779e-28
zfr-1	2.59233e-32	-0.232492	0.254	0.181	6.79399e-28
Y51F10.4	2.77766e-32	-0.218068	0.156	0.099	7.27969e-28
fncm-1	2.78393e-32	-0.193901	0.235	0.163	7.29612e-28
mac-1	2.95599e-32	-0.227639	0.177	0.116	7.74707e-28
T26A5.2	2.95766e-32	-0.176524	0.218	0.148	7.75144e-28
nars-2	3.22465e-32	-0.204657	0.186	0.123	8.45116e-28
R04D3.3	3.31982e-32	0.53558	0.065	0.11	8.70058e-28
R03D7.2	3.46513e-32	-0.260919	0.178	0.116	9.08142e-28
Y50D4C.3	3.61993e-32	-0.286427	0.123	0.073	9.48712e-28
nfi-1	3.64069e-32	-0.159264	0.332	0.242	9.54153e-28
F49E2.5	4.03125e-32	0.574505	0.043	0.083	1.05651e-27
bec-1	4.22646e-32	-0.165279	0.147	0.091	1.10767e-27
ncbp-1	4.36265e-32	-0.163876	0.24	0.166	1.14336e-27
hmp-2	4.40079e-32	-0.186594	0.186	0.122	1.15336e-27
ctsa-1.2	5.05523e-32	0.441831	0.021	0.053	1.32487e-27
F46B6.6	5.77764e-32	-0.171501	0.214	0.145	1.5142e-27
xpd-1	6.02525e-32	-0.274295	0.2	0.136	1.5791e-27
crml-1	6.09993e-32	-0.20877	0.186	0.123	1.59867e-27
C50F4.6	6.97234e-32	0.585006	0.107	0.159	1.82731e-27
lotr-1	7.37903e-32	-0.176763	0.303	0.219	1.9339e-27
F48E8.3	7.79675e-32	-0.198088	0.159	0.101	2.04337e-27
K04C2.2	9.08312e-32	-0.185289	0.179	0.117	2.3805e-27
ape-1	9.30882e-32	-0.216837	0.247	0.175	2.43965e-27
arp-6	9.47806e-32	-0.190268	0.178	0.117	2.48401e-27
Y48A5A.1	1.02312e-31	-0.185142	0.18	0.118	2.6814e-27
K11D12.13	1.03121e-31	0.355529	0.006	0.028	2.70259e-27
unc-85	1.04825e-31	-0.167033	0.405	0.308	2.74724e-27
ZK1067.3	1.06355e-31	-0.169939	0.145	0.09	2.78736e-27
F02E9.10	1.10981e-31	-0.156847	0.156	0.099	2.90859e-27
sec-6	1.16528e-31	-0.227278	0.237	0.167	3.05397e-27
Y50D4C.5	1.19209e-31	-0.202708	0.267	0.191	3.12423e-27
T23B5.4	1.20703e-31	-0.22062	0.154	0.097	3.16338e-27
ZK616.5	1.25516e-31	-0.222079	0.101	0.056	3.28952e-27
Y46G5A.8	1.27798e-31	0.452146	0.024	0.056	3.34934e-27
F16B4.4	1.28021e-31	0.523031	0.058	0.102	3.35518e-27
Y49F6B.9	1.36519e-31	-0.187927	0.167	0.107	3.5779e-27
wac-1.1	1.38409e-31	-0.24123	0.215	0.149	3.62742e-27
zyg-12	1.43648e-31	-0.152253	0.184	0.121	3.76472e-27
ppgn-1	1.52766e-31	-0.263098	0.196	0.133	4.0037e-27
C53A5.6	1.76755e-31	-0.239135	0.135	0.083	4.6324e-27
acdh-10	1.83192e-31	0.464842	0.032	0.068	4.8011e-27
nspg-7.1	2.12141e-31	0.42223	0.031	0.066	5.55979e-27
bath-18	2.1457e-31	0.215443	0.003	0.022	5.62345e-27
B0511.12	2.1736e-31	-0.184708	0.423	0.324	5.69656e-27
gbh-1	2.18369e-31	0.484922	0.032	0.068	5.72302e-27
ogt-1	2.19762e-31	-0.245014	0.174	0.115	5.75953e-27
pig-1	2.21751e-31	-0.185893	0.275	0.198	5.81166e-27
dpf-5	2.23616e-31	-0.170512	0.185	0.122	5.86054e-27
Y110A7A.9	2.30266e-31	-0.211242	0.162	0.104	6.03481e-27
prp-3	2.34783e-31	-0.213482	0.197	0.134	6.15318e-27
hira-1	2.50925e-31	-0.15993	0.247	0.173	6.57624e-27
cku-80	2.70593e-31	-0.185505	0.243	0.171	7.09171e-27
B0393.9	2.88929e-31	0.439425	0.014	0.041	7.57226e-27
apg-1	2.96968e-31	-0.213193	0.298	0.218	7.78292e-27
Y57A10A.7	3.04585e-31	-0.21137	0.078	0.039	7.98256e-27
clsp-1	3.38859e-31	-0.209	0.3	0.22	8.88081e-27
C27D8.2	3.47525e-31	-0.206698	0.019	0.003	9.10792e-27
rsp-3	3.68594e-31	-0.179681	0.459	0.355	9.66012e-27
ain-2	3.85363e-31	-0.195065	0.344	0.257	1.00996e-26
sams-4	3.87097e-31	-0.212598	0.205	0.14	1.0145e-26
apb-1	3.94447e-31	-0.214191	0.275	0.199	1.03377e-26
T28A8.4	4.07852e-31	-0.206184	0.113	0.066	1.0689e-26
fbxa-203	4.38475e-31	-0.21552	0.074	0.037	1.14915e-26
pygl-1	4.41186e-31	-0.240795	0.584	0.482	1.15626e-26
efa-6	4.48428e-31	-0.209353	0.22	0.152	1.17524e-26
rnr-1	4.75678e-31	-0.139101	0.213	0.143	1.24666e-26
cpi-1	4.77074e-31	0.591378	0.085	0.133	1.25032e-26
B0019.2	5.25029e-31	-0.232379	0.181	0.12	1.37599e-26
his-61	5.55514e-31	-0.178796	0.118	0.069	1.45589e-26
prdx-2	5.66922e-31	0.551907	0.235	0.287	1.48579e-26
gap-3	5.85185e-31	-0.245139	0.224	0.157	1.53365e-26
ric-8	5.90295e-31	-0.192555	0.214	0.147	1.54704e-26
snt-2	8.20954e-31	-0.242638	0.123	0.074	2.15156e-26
cir-1	8.968e-31	-0.153561	0.302	0.221	2.35033e-26
fbf-1	9.8761e-31	-0.255859	0.096	0.053	2.58833e-26
rfc-3	1.12399e-30	-0.140788	0.198	0.133	2.94576e-26
eef-1G	1.18475e-30	0.340682	0.585	0.6	3.10498e-26
nish-1	1.18737e-30	-0.212803	0.246	0.175	3.11186e-26
R10F2.6	1.38614e-30	-0.186733	0.044	0.017	3.6328e-26
C24D10.5	1.41396e-30	0.399334	0.021	0.052	3.7057e-26
mbk-1	1.63512e-30	0.408479	0.029	0.063	4.28532e-26
pqn-21	1.75826e-30	0.434538	0.066	0.11	4.60806e-26
rog-1	1.79534e-30	-0.20737	0.18	0.119	4.70521e-26
T08D2.8	1.82593e-30	-0.232514	0.1	0.057	4.78541e-26
tgt-1	1.94525e-30	-0.178576	0.159	0.103	5.09812e-26
znf-598	1.98092e-30	-0.151114	0.276	0.198	5.19159e-26
tac-1	1.98327e-30	-0.216817	0.453	0.358	5.19774e-26
F18C12.3	2.35253e-30	-0.138419	0.297	0.216	6.1655e-26
T26G10.1	2.44256e-30	-0.175245	0.231	0.161	6.40146e-26
B0511.6	2.56041e-30	-0.178453	0.176	0.116	6.71032e-26
pcaf-1	2.62705e-30	-0.166673	0.368	0.277	6.88498e-26
Y55F3BL.4	2.74623e-30	-0.16955	0.071	0.035	7.19733e-26
parn-1	2.94553e-30	-0.195694	0.092	0.05	7.71964e-26
C42C1.8	3.30214e-30	-0.184979	0.163	0.106	8.65424e-26
mmaa-1	3.64929e-30	-0.136172	0.14	0.087	9.56405e-26
T12C9.7	3.66636e-30	-0.169206	0.208	0.142	9.60879e-26
C50E3.13	4.04702e-30	0.541693	0.076	0.121	1.06064e-25
csnk-1	4.39421e-30	-0.184742	0.191	0.129	1.15163e-25
algn-3	4.46995e-30	-0.182549	0.112	0.065	1.17148e-25
tbc-17	4.54416e-30	-0.216002	0.22	0.153	1.19093e-25
linc-20	4.6141e-30	0.470038	0.033	0.068	1.20926e-25
nap-1	4.893e-30	-0.142373	0.275	0.196	1.28236e-25
hmg-4	4.9324e-30	-0.142518	0.266	0.19	1.29268e-25
D1037.1	5.07011e-30	-0.173404	0.451	0.35	1.32877e-25
spp-3	5.08212e-30	0.378476	0.025	0.057	1.33192e-25
efsc-1	5.16294e-30	-0.179886	0.188	0.126	1.3531e-25
hsf-1	5.43389e-30	-0.172725	0.304	0.223	1.42411e-25
wsp-1	5.52799e-30	-0.191493	0.283	0.206	1.44878e-25
ZK596.1	5.54201e-30	0.38405	0.011	0.036	1.45245e-25
Y73F8A.32	5.68354e-30	-0.243274	0.154	0.099	1.48954e-25
emb-8	5.96477e-30	-0.179255	0.116	0.069	1.56325e-25
taf-6.1	6.15536e-30	-0.18751	0.118	0.07	1.6132e-25
C35D10.7	6.20764e-30	-0.195954	0.262	0.188	1.6269e-25
prp-39	6.78379e-30	-0.18925	0.166	0.109	1.7779e-25
gpd-2	7.39129e-30	0.416323	0.028	0.061	1.93711e-25
pms-2	7.75667e-30	-0.13889	0.199	0.134	2.03287e-25
F30F8.9	7.78054e-30	-0.127811	0.131	0.08	2.03912e-25
F26F4.8	7.93882e-30	0.630988	0.186	0.237	2.08061e-25
C06A1.12	8.46493e-30	-0.174757	0.074	0.037	2.21849e-25
klp-20	8.53866e-30	-0.223605	0.148	0.095	2.23781e-25
H11L12.1	8.66573e-30	0.355932	0.024	0.056	2.27111e-25
fubl-1	9.93203e-30	-0.190202	0.559	0.446	2.60299e-25
rsr-2	1.03254e-29	-0.231344	0.139	0.088	2.70607e-25
rho-1	1.03679e-29	-0.164856	0.277	0.201	2.71723e-25
atx-2	1.23952e-29	-0.173974	0.262	0.188	3.24854e-25
ekl-1	1.34504e-29	-0.177042	0.186	0.125	3.52509e-25
nrd-1	1.40144e-29	-0.20017	0.228	0.161	3.6729e-25
F35G2.1	1.40377e-29	-0.172546	0.181	0.121	3.67901e-25
fbxc-42	1.48125e-29	0.390423	0.02	0.049	3.88205e-25
drp-1	1.71436e-29	-0.15876	0.256	0.183	4.49301e-25
sna-3	1.74583e-29	-0.176889	0.195	0.133	4.57547e-25
nrfl-1	1.74897e-29	0.356725	0.012	0.037	4.58371e-25
gcc-2	1.7537e-29	-0.126605	0.386	0.291	4.5961e-25
F14E5.2	1.81832e-29	-0.152213	0.186	0.125	4.76544e-25
dip-2	1.8681e-29	-0.243619	0.191	0.131	4.89592e-25
F37C4.5	2.39174e-29	0.506654	0.034	0.069	6.26827e-25
cec-10	2.41879e-29	-0.178735	0.344	0.258	6.33917e-25
Y56A3A.28	2.45225e-29	-0.215817	0.281	0.206	6.42685e-25
C16C2.4	3.02152e-29	-0.152803	0.287	0.209	7.9188e-25
Y116A8C.10	3.03861e-29	-0.216998	0.116	0.069	7.96359e-25
akt-1	3.2853e-29	-0.126663	0.345	0.256	8.61013e-25
pid-2	3.31989e-29	-0.203486	0.121	0.073	8.70077e-25
sftb-1	3.536e-29	-0.156172	0.334	0.249	9.26715e-25
nsun-1	3.70688e-29	-0.19953	0.143	0.091	9.71499e-25
W05H9.1	3.86914e-29	0.456232	0.033	0.067	1.01402e-24
T28D6.6	3.96623e-29	-0.203518	0.312	0.233	1.03947e-24
F22G12.4	4.1444e-29	-0.171294	0.163	0.107	1.08617e-24
Y54G2A.73	4.31422e-29	-0.1332	0.379	0.284	1.13067e-24
edc-4	4.77677e-29	-0.174846	0.318	0.237	1.2519e-24
gly-13	4.98782e-29	0.394917	0.033	0.067	1.30721e-24
marc-6	5.45659e-29	-0.226391	0.16	0.105	1.43006e-24
algn-8	5.50001e-29	-0.177882	0.094	0.053	1.44144e-24
enu-3.3	5.94447e-29	-0.17448	0.15	0.096	1.55793e-24
linc-29	5.98056e-29	0.309685	0.014	0.04	1.56739e-24
sir-2.1	6.19754e-29	-0.209333	0.202	0.14	1.62425e-24
spp-15	6.35383e-29	0.341927	0.009	0.032	1.66521e-24
Y87G2A.1	6.51243e-29	-0.208672	0.201	0.139	1.70678e-24
hex-3	6.6783e-29	-0.220276	0.255	0.185	1.75025e-24
cdc-48.3	6.76966e-29	-0.195078	0.148	0.095	1.77419e-24
fan-1	6.79218e-29	-0.13909	0.348	0.26	1.7801e-24
B0416.5	6.79364e-29	0.4337	0.033	0.067	1.78048e-24
cyp-44A1	6.93226e-29	-0.167145	0.173	0.115	1.81681e-24
scl-5	7.62029e-29	0.243941	0.001	0.017	1.99712e-24
lin-36	7.62881e-29	-0.168716	0.295	0.217	1.99936e-24
sna-2	7.63693e-29	-0.147215	0.266	0.191	2.00149e-24
fbxa-93	7.67027e-29	-0.213099	0.066	0.032	2.01022e-24
C34B4.2	7.87513e-29	-0.178994	0.215	0.15	2.06391e-24
calu-1	7.90105e-29	0.486686	0.037	0.072	2.07071e-24
gsy-1	9.11441e-29	-0.164092	0.298	0.219	2.3887e-24
H05C05.1	9.39542e-29	-0.20651	0.312	0.234	2.46235e-24
har-2	1.18701e-28	-0.167267	0.268	0.194	3.11091e-24
etc-1	1.21702e-28	-0.164252	0.165	0.109	3.18957e-24
Y71H2AM.29	1.23029e-28	-0.224693	0.082	0.044	3.22434e-24
ttr-2	1.28887e-28	0.423645	0.021	0.051	3.37786e-24
T27F6.6	1.39421e-28	-0.192946	0.116	0.07	3.65394e-24
Y92H12BR.2	1.53744e-28	-0.156817	0.211	0.147	4.02934e-24
smcr-8	1.58439e-28	-0.177907	0.159	0.104	4.15237e-24
DY3.11	1.63255e-28	-0.128295	0.02	0.004	4.2786e-24
zipt-7.2	1.72e-28	0.410858	0.028	0.059	4.50779e-24
fcp-1	1.78792e-28	-0.20002	0.129	0.08	4.68577e-24
pro-2	1.8258e-28	-0.187049	0.193	0.132	4.78505e-24
ppk-1	1.82641e-28	-0.147642	0.191	0.13	4.78666e-24
xrep-4	1.88238e-28	-0.123775	0.188	0.126	4.93334e-24
Y58A7A.3	2.38541e-28	0.437514	0.028	0.06	6.25168e-24
exos-7	2.43179e-28	-0.158413	0.156	0.101	6.37323e-24
fbxa-139	2.5508e-28	-0.194041	0.032	0.01	6.68514e-24
pde-2	2.62042e-28	-0.162101	0.22	0.154	6.86759e-24
ccct-1	2.62433e-28	-0.189647	0.136	0.086	6.87784e-24
tent-5	2.81118e-28	0.431509	0.024	0.054	7.36755e-24
Y71H2B.5	2.94121e-28	-0.219774	0.118	0.072	7.70831e-24
rpl-30	3.02245e-28	-0.147103	0.464	0.362	7.92122e-24
F55F8.2	3.05896e-28	-0.162042	0.203	0.14	8.01692e-24
acl-8	3.10935e-28	-0.198465	0.121	0.074	8.14899e-24
thoc-7	3.15168e-28	-0.164222	0.224	0.157	8.25991e-24
zer-1	3.32678e-28	-0.166479	0.225	0.159	8.71882e-24
Y67D2.2	3.4544e-28	-0.213826	0.161	0.106	9.05329e-24
R12B2.2	4.0011e-28	0.532639	0.047	0.085	1.04861e-23
aatf-1	4.15037e-28	-0.206334	0.234	0.168	1.08773e-23
C14E2.12	4.39278e-28	-0.201979	0.116	0.069	1.15126e-23
tdpo-1	4.79229e-28	-0.187978	0.131	0.082	1.25596e-23
num-1	4.97333e-28	-0.154041	0.279	0.204	1.30341e-23
cth-2	5.04985e-28	0.398824	0.016	0.042	1.32347e-23
W02F12.4	5.39128e-28	-0.190711	0.123	0.076	1.41295e-23
scpl-1	5.61996e-28	-0.175361	0.236	0.169	1.47288e-23
spr-4	5.66684e-28	-0.221944	0.14	0.09	1.48517e-23
Y41C4A.32	5.67914e-28	0.212239	0.001	0.015	1.48839e-23
rsa-2	6.5309e-28	-0.168836	0.303	0.225	1.71162e-23
cul-1	6.86359e-28	-0.16284	0.149	0.096	1.79881e-23
rfp-1	7.00765e-28	-0.151701	0.257	0.185	1.83657e-23
adr-1	7.47891e-28	-0.214031	0.121	0.075	1.96007e-23
nduo-1	7.76909e-28	0.522918	0.093	0.139	2.03612e-23
cpb-1	8.25904e-28	-0.214971	0.092	0.052	2.16453e-23
jmjd-1.2	8.73421e-28	-0.172066	0.314	0.234	2.28906e-23
exo-3	8.77567e-28	-0.168898	0.19	0.13	2.29993e-23
F54F7.2	8.78093e-28	0.228912	0.001	0.016	2.30131e-23
rrbs-1	1.01896e-27	-0.13297	0.276	0.201	2.67048e-23
klc-1	1.04329e-27	-0.14116	0.209	0.145	2.73426e-23
dnj-5	1.05615e-27	-0.13895	0.334	0.25	2.76795e-23
T08D2.5	1.05963e-27	-0.160329	0.04	0.016	2.77709e-23
pik-1	1.07271e-27	-0.207358	0.226	0.162	2.81137e-23
mms-19	1.11866e-27	-0.174852	0.174	0.117	2.93178e-23
F38A5.2	1.20206e-27	-0.18984	0.118	0.072	3.15035e-23
Y39A1A.22	1.20208e-27	-0.21389	0.068	0.034	3.1504e-23
lin-9	1.20382e-27	-0.131918	0.26	0.188	3.15498e-23
T27A3.7	1.30108e-27	-0.17106	0.14	0.09	3.40987e-23
tbc-2	1.31587e-27	-0.190232	0.144	0.093	3.44864e-23
B0524.6	1.34213e-27	-0.185109	0.184	0.125	3.51745e-23
C32D5.10	1.34953e-27	-0.194883	0.105	0.062	3.53684e-23
B0238.9	1.35341e-27	-0.178438	0.169	0.113	3.54702e-23
Y66H1A.4	1.46821e-27	-0.167677	0.264	0.193	3.8479e-23
tol-1	1.49393e-27	-0.152648	0.183	0.123	3.91528e-23
R10H10.7	1.54706e-27	-0.180599	0.128	0.08	4.05454e-23
Y59E9AL.36	1.62405e-27	-0.14883	0.319	0.239	4.2563e-23
uba-2	1.77724e-27	-0.187505	0.225	0.16	4.65779e-23
ppm-1.G	1.84426e-27	-0.138594	0.323	0.24	4.83343e-23
riok-1	2.10187e-27	-0.125753	0.388	0.297	5.50858e-23
nft-1	2.14065e-27	-0.186138	0.107	0.064	5.61023e-23
mog-4	2.31225e-27	-0.131806	0.405	0.312	6.05995e-23
gba-4	2.33944e-27	0.30499	0.008	0.029	6.13122e-23
C13B4.1	2.34631e-27	-0.203299	0.232	0.166	6.14921e-23
cpn-1	2.44574e-27	-0.173523	0.324	0.243	6.40981e-23
dap-3	2.47484e-27	-0.168275	0.108	0.065	6.48606e-23
C02B10.5	2.53782e-27	-0.201583	0.096	0.055	6.65113e-23
F07E5.5	2.61173e-27	-0.18022	0.246	0.178	6.84483e-23
cdk-9	2.6436e-27	-0.176828	0.208	0.146	6.92835e-23
ssb-1	2.83523e-27	-0.142392	0.234	0.166	7.43058e-23
linc-72	3.07507e-27	-0.160592	0.013	0.001	8.05914e-23
ZK688.7	3.21383e-27	0.433872	0.041	0.076	8.42281e-23
R09F10.8	3.39728e-27	0.452993	0.043	0.079	8.9036e-23
gst-20	3.72615e-27	0.305583	0.008	0.029	9.76549e-23
lmd-3	3.95724e-27	-0.141594	0.452	0.353	1.03711e-22
hsp-75	4.05582e-27	-0.167105	0.159	0.106	1.06295e-22
F15E6.4	4.07428e-27	0.395777	0.02	0.048	1.06779e-22
tcc-1	4.11807e-27	-0.201426	0.452	0.359	1.07926e-22
C10G8.8	4.12614e-27	0.367134	0.012	0.035	1.08138e-22
sap-140	4.13093e-27	-0.130559	0.447	0.349	1.08264e-22
sys-1	4.24913e-27	-0.216747	0.12	0.075	1.11361e-22
eif-3.I	4.26391e-27	-0.239358	0.076	0.041	1.11749e-22
F45F2.10	4.30064e-27	-0.137899	0.463	0.364	1.12711e-22
elc-1	4.44834e-27	-0.237528	0.088	0.05	1.16582e-22
nhr-66	4.73778e-27	-0.172888	0.206	0.144	1.24168e-22
dnsn-1	4.89734e-27	-0.183474	0.154	0.102	1.2835e-22
tag-325	5.2355e-27	-0.185529	0.136	0.087	1.37212e-22
F28F8.9	5.25977e-27	-0.123974	0.242	0.173	1.37848e-22
pah-1	5.85833e-27	0.306113	0.011	0.034	1.53535e-22
apr-1	5.98885e-27	-0.211513	0.16	0.108	1.56956e-22
ttc-4	6.09351e-27	-0.155507	0.199	0.138	1.59699e-22
pdpr-1	6.12476e-27	-0.155315	0.134	0.085	1.60518e-22
M04F3.7	6.53029e-27	-0.226274	0.1	0.059	1.71146e-22
dkf-2	6.75083e-27	-0.177358	0.287	0.213	1.76926e-22
H31G24.3	7.16869e-27	-0.179891	0.081	0.044	1.87877e-22
C28C12.1	7.55936e-27	-0.229909	0.072	0.038	1.98116e-22
edc-3	7.86122e-27	-0.165487	0.178	0.122	2.06027e-22
cogc-1	8.21348e-27	-0.224214	0.227	0.164	2.15259e-22
C16B8.3	8.32296e-27	0.317877	0.008	0.028	2.18128e-22
Y105E8A.21	8.43158e-27	-0.192328	0.233	0.168	2.20975e-22
lin-65	8.47173e-27	-0.197241	0.241	0.175	2.22027e-22
abcf-1	8.47206e-27	-0.149511	0.221	0.157	2.22036e-22
W06A11.4	8.93552e-27	0.405395	0.04	0.074	2.34182e-22
F08F8.9	9.28919e-27	-0.138164	0.42	0.325	2.43451e-22
pen-2	9.57462e-27	0.554231	0.132	0.18	2.50932e-22
K02F2.5	1.04132e-26	0.419014	0.016	0.041	2.7291e-22
F28H6.4	1.0798e-26	0.352606	0.022	0.05	2.82993e-22
D2096.12	1.09648e-26	-0.185342	0.166	0.111	2.87365e-22
M70.4	1.13721e-26	-0.180311	0.111	0.068	2.98039e-22
lig-1	1.22922e-26	-0.13277	0.297	0.22	3.22155e-22
F54C8.4	1.23828e-26	-0.138236	0.551	0.442	3.24529e-22
C14C6.5	1.24246e-26	0.384923	0.009	0.03	3.25624e-22
snx-13	1.28352e-26	-0.16291	0.346	0.264	3.36386e-22
gld-3	1.45253e-26	-0.129343	0.259	0.187	3.80679e-22
B0261.1	1.48535e-26	-0.170614	0.181	0.125	3.89281e-22
M04F3.5	1.51621e-26	-0.164306	0.193	0.134	3.97367e-22
T23D8.3	1.54312e-26	-0.179646	0.178	0.122	4.04422e-22
M02D8.3	1.59543e-26	0.466643	0.041	0.076	4.18129e-22
ddx-15	1.66646e-26	-0.13751	0.123	0.076	4.36745e-22
F36A2.9	1.69368e-26	-0.170724	0.176	0.12	4.43879e-22
app-1	1.75907e-26	-0.131045	0.177	0.12	4.61016e-22
Y41D4B.11	1.77323e-26	-0.159744	0.232	0.167	4.64729e-22
Y34B4A.2	1.83209e-26	0.411107	0.038	0.072	4.80154e-22
nduo-3	1.86112e-26	-0.223905	0.056	0.026	4.87763e-22
T22H9.1	1.88841e-26	-0.165428	0.185	0.128	4.94914e-22
Y54F10BM.9	1.98603e-26	0.435428	0.044	0.08	5.20498e-22
nasp-1	1.98645e-26	-0.10403	0.383	0.291	5.20608e-22
hmg-1.1	2.07208e-26	-0.178743	0.562	0.453	5.43051e-22
gpcp-2	2.13087e-26	-0.202307	0.179	0.123	5.5846e-22
chl-1	2.18759e-26	-0.200493	0.156	0.104	5.73324e-22
pmr-1	2.21385e-26	-0.180295	0.121	0.075	5.80205e-22
blos-8	2.28685e-26	0.458776	0.034	0.066	5.99337e-22
ceh-99	2.55699e-26	0.435517	0.029	0.06	6.70136e-22
W09D6.1	2.7438e-26	-0.171946	0.093	0.054	7.19096e-22
F39C12.1	2.74981e-26	0.411558	0.074	0.118	7.20671e-22
lin-38	2.802e-26	-0.22265	0.191	0.134	7.34347e-22
maco-1	2.83691e-26	-0.164489	0.281	0.209	7.43497e-22
F19B2.5	2.94858e-26	0.285934	0.005	0.023	7.72765e-22
golg-2	2.9632e-26	-0.125094	0.235	0.169	7.76596e-22
D2096.7	2.96491e-26	-0.174953	0.114	0.07	7.77045e-22
cab-1	2.98476e-26	0.508094	0.064	0.104	7.82247e-22
Y111B2A.2	3.01173e-26	-0.147521	0.293	0.216	7.89315e-22
sup-46	3.04616e-26	-0.182488	0.175	0.12	7.98338e-22
vit-1	3.0809e-26	0.38346	0.017	0.042	8.07442e-22
brap-2	3.24249e-26	-0.150536	0.2	0.139	8.49793e-22
ttc-37	3.46478e-26	-0.181892	0.196	0.137	9.08049e-22
asg-2	3.67999e-26	0.41139	0.037	0.07	9.64452e-22
ran-3	3.91678e-26	-0.136673	0.229	0.163	1.02651e-21
F33H2.2	4.04076e-26	-0.155072	0.185	0.128	1.059e-21
rbc-1	4.04924e-26	0.382167	0.044	0.08	1.06122e-21
C10C5.4	4.111e-26	0.276616	0.005	0.024	1.07741e-21
Y73F8A.13	4.27938e-26	0.480193	0.041	0.076	1.12154e-21
stip-1	4.31157e-26	-0.175182	0.231	0.167	1.12998e-21
F55H2.7	4.32935e-26	-0.161319	0.19	0.132	1.13464e-21
Y67H2A.7	4.33833e-26	-0.165473	0.202	0.141	1.13699e-21
K06G5.1	4.6711e-26	0.493558	0.039	0.073	1.2242e-21
Y45F10C.4	4.87245e-26	0.390595	0.016	0.041	1.27697e-21
ints-9	4.87335e-26	-0.13468	0.28	0.207	1.27721e-21
T28A8.6	4.87744e-26	-0.166171	0.103	0.061	1.27828e-21
vps-18	5.13151e-26	-0.205025	0.188	0.13	1.34487e-21
F36A2.2	5.37512e-26	-0.159843	0.134	0.086	1.40871e-21
T04A8.7	5.48862e-26	-0.156324	0.109	0.066	1.43846e-21
lst-4	5.69573e-26	-0.120041	0.293	0.218	1.49274e-21
F19B10.1	5.73597e-26	0.363464	0.019	0.045	1.50328e-21
lin-54	5.84967e-26	-0.15363	0.18	0.123	1.53308e-21
copg-1	6.33393e-26	-0.152462	0.14	0.091	1.66e-21
gly-4	6.43699e-26	-0.193991	0.152	0.101	1.68701e-21
mtm-3	6.50163e-26	-0.173324	0.396	0.31	1.70395e-21
F23H11.4	6.61741e-26	-0.140803	0.197	0.137	1.73429e-21
F38B2.3	7.12821e-26	0.177006	0	0.012	1.86816e-21
C06H2.7	7.52447e-26	0.422003	0.042	0.076	1.97201e-21
T05B9.1	7.645e-26	-0.121977	0.283	0.208	2.0036e-21
ceh-34	7.65979e-26	0.194898	0.001	0.014	2.00748e-21
C48D1.5	8.51649e-26	-0.19687	0.117	0.073	2.232e-21
K12H4.3	8.75805e-26	-0.13672	0.136	0.088	2.29531e-21
sas-4	8.80289e-26	-0.17141	0.166	0.112	2.30706e-21
M05B5.4	8.80608e-26	0.431762	0.021	0.049	2.3079e-21
T07C4.3	8.9295e-26	-0.148823	0.201	0.14	2.34024e-21
lido-11	9.87923e-26	0.343796	0.023	0.051	2.58915e-21
nlp-30	1.03123e-25	0.477013	0.051	0.088	2.70265e-21
F49D11.10	1.11727e-25	-0.20733	0.127	0.081	2.92814e-21
F53H1.4	1.1346e-25	-0.114891	0.671	0.543	2.97355e-21
hmg-20	1.26845e-25	-0.18686	0.137	0.089	3.32436e-21
skr-11	1.31263e-25	0.486515	0.073	0.113	3.44014e-21
T04H1.2	1.31857e-25	-0.125067	0.23	0.164	3.45572e-21
hint-3	1.38895e-25	-0.19209	0.057	0.028	3.64015e-21
ekl-6	1.48455e-25	-0.179657	0.169	0.115	3.89071e-21
toe-2	1.48634e-25	-0.140171	0.174	0.118	3.8954e-21
sft-4	1.5672e-25	0.395484	0.029	0.059	4.10733e-21
gtf-2F1	1.58227e-25	-0.136522	0.327	0.247	4.14681e-21
mrt-1	1.77584e-25	-0.147717	0.173	0.118	4.65413e-21
ints-8	1.83479e-25	-0.183933	0.239	0.174	4.8086e-21
ZK380.t2	2.00869e-25	-0.605557	0.439	0.372	5.26438e-21
C53A5.17	2.07117e-25	-0.137803	0.138	0.09	5.42813e-21
hrpu-2	2.24237e-25	-0.144617	0.395	0.307	5.87679e-21
mom-5	2.2511e-25	-0.205591	0.128	0.082	5.89969e-21
gck-3	2.55325e-25	-0.196054	0.141	0.093	6.69156e-21
T12G3.6	2.67184e-25	0.506944	0.132	0.18	7.00236e-21
ark-1	2.70252e-25	-0.117093	0.242	0.175	7.08277e-21
C06A5.3	2.73213e-25	-0.111748	0.31	0.233	7.16037e-21
F40G9.17	2.86703e-25	-0.206739	0.144	0.096	7.51391e-21
Y38F2AR.12	3.1833e-25	-0.185902	0.045	0.02	8.3428e-21
znf-236	3.34502e-25	-0.188444	0.209	0.15	8.76663e-21
nprl-3	3.39705e-25	-0.164229	0.151	0.101	8.90299e-21
T24H7.2	3.44131e-25	-0.0921548	0.289	0.214	9.01899e-21
pab-2	3.48487e-25	0.457455	0.066	0.105	9.13316e-21
hda-2	3.57076e-25	-0.150684	0.135	0.088	9.35824e-21
sur-6	3.66929e-25	-0.150427	0.226	0.163	9.61649e-21
catp-8	3.74478e-25	-0.17198	0.235	0.171	9.81431e-21
gln-3	3.80568e-25	0.372754	0.02	0.046	9.97392e-21
eif-3.B	3.91987e-25	-0.154577	0.121	0.076	1.02732e-20
cif-1	4.42564e-25	-0.161787	0.132	0.085	1.15987e-20
F52E1.14	4.44675e-25	0.363439	0.028	0.058	1.1654e-20
T05H4.10	4.70529e-25	-0.133511	0.139	0.091	1.23316e-20
vps-16	4.92887e-25	-0.148375	0.129	0.083	1.29176e-20
Y65B4BL.4	5.08467e-25	-0.134605	0.215	0.153	1.33259e-20
sqst-1	5.19062e-25	0.409714	0.028	0.057	1.36036e-20
sur-2	5.46437e-25	-0.171161	0.252	0.185	1.4321e-20
Y41E3.8	5.63571e-25	0.506795	0.114	0.16	1.47701e-20
pash-1	5.79225e-25	-0.194553	0.166	0.114	1.51803e-20
T13F2.6	5.94696e-25	-0.150992	0.28	0.208	1.55858e-20
pigs-1	6.03201e-25	-0.161282	0.132	0.086	1.58087e-20
F55C12.5	6.30856e-25	-0.151652	0.271	0.201	1.65335e-20
asah-2	6.40928e-25	0.237284	0.004	0.02	1.67974e-20
D1086.18	6.43809e-25	0.326221	0.012	0.035	1.68729e-20
rfip-2	6.75042e-25	-0.185606	0.12	0.076	1.76915e-20
C41D11.3	7.12373e-25	-0.16682	0.275	0.206	1.86699e-20
Y92H12BR.3	7.13112e-25	-0.20257	0.17	0.118	1.86892e-20
lonp-1	7.23496e-25	-0.178308	0.161	0.11	1.89614e-20
sec-24.1	7.40039e-25	-0.149058	0.136	0.088	1.93949e-20
dld-1	7.50056e-25	-0.16008	0.213	0.153	1.96575e-20
Y40B1B.7	7.83849e-25	-0.161314	0.169	0.116	2.05431e-20
apy-1	7.86252e-25	0.34919	0.016	0.04	2.06061e-20
C35B1.2	7.95823e-25	-0.109758	0.4	0.31	2.08569e-20
aakg-2	8.24588e-25	0.2371	0.008	0.028	2.16108e-20
F56C9.3	8.25035e-25	-0.127212	0.152	0.101	2.16225e-20
K07C5.3	9.41443e-25	-0.131621	0.267	0.197	2.46733e-20
T02E1.2	9.65833e-25	-0.155108	0.236	0.173	2.53126e-20
Y57A10A.4	1.02731e-24	-0.154458	0.071	0.038	2.69236e-20
ntl-4	1.04304e-24	-0.205941	0.166	0.114	2.7336e-20
sld-5	1.09821e-24	-0.195574	0.147	0.098	2.87818e-20
acl-6	1.1015e-24	-0.143375	0.178	0.123	2.88681e-20
frm-4	1.12541e-24	-0.151032	0.3	0.227	2.94947e-20
alh-9	1.16847e-24	-0.163506	0.169	0.117	3.06232e-20
rif-1.1	1.17206e-24	-0.123541	0.264	0.195	3.07172e-20
dnj-25	1.23465e-24	-0.166286	0.181	0.126	3.23576e-20
cdc-48.1	1.33335e-24	-0.115169	0.359	0.275	3.49443e-20
nath-10	1.46172e-24	-0.157746	0.143	0.095	3.83088e-20
syp-1	1.46961e-24	-0.155765	0.208	0.148	3.85154e-20
piga-1	1.50039e-24	-0.148256	0.22	0.158	3.93222e-20
Y41E3.1	1.52861e-24	-0.139654	0.256	0.189	4.00617e-20
mmcm-1	1.54727e-24	-0.159938	0.123	0.079	4.05508e-20
gyf-1	1.58481e-24	-0.177113	0.244	0.18	4.15347e-20
far-3	1.5865e-24	-0.157876	0.023	0.006	4.15789e-20
fbxa-216	1.58932e-24	-0.173582	0.062	0.032	4.16529e-20
cdc-6	1.59807e-24	-0.159386	0.144	0.096	4.18823e-20
M01F1.4	1.64795e-24	-0.148006	0.157	0.106	4.31896e-20
rps-27	1.77462e-24	-0.0991972	0.506	0.398	4.65091e-20
C01B10.8	1.87672e-24	-0.123552	0.119	0.075	4.9185e-20
thoc-1	1.92552e-24	-0.170487	0.119	0.075	5.0464e-20
clp-2	2.10131e-24	-0.132954	0.157	0.106	5.50712e-20
xpo-3	2.17482e-24	-0.172988	0.225	0.164	5.69978e-20
R06C7.2	2.24648e-24	-0.165171	0.167	0.114	5.88757e-20
F17C11.11	2.28267e-24	0.442841	0.059	0.096	5.98242e-20
clec-47	2.29688e-24	-0.116616	0.01	0	6.01966e-20
duxl-1	2.37144e-24	0.427663	0.042	0.075	6.21507e-20
knl-1	2.44411e-24	-0.166306	0.204	0.146	6.40551e-20
nud-1	2.48818e-24	-0.116256	0.298	0.224	6.52103e-20
isw-1	2.67301e-24	-0.120434	0.38	0.292	7.00542e-20
let-2	2.69247e-24	0.308241	0.01	0.031	7.05643e-20
F38B7.3	2.92777e-24	0.340608	0.021	0.047	7.67309e-20
nsf-1	3.00814e-24	-0.150533	0.159	0.108	7.88373e-20
vrk-1	3.02573e-24	-0.146897	0.184	0.129	7.92983e-20
C06G3.3	3.13944e-24	0.206412	0.001	0.013	8.22783e-20
prp-21	3.1633e-24	-0.185707	0.144	0.097	8.29037e-20
Y47G6A.21	3.17724e-24	-0.169351	0.084	0.048	8.32691e-20
Y38F2AR.3	3.19026e-24	-0.15188	0.102	0.062	8.36103e-20
nrde-1	3.39681e-24	-0.190679	0.179	0.126	8.90237e-20
coa-1	3.42466e-24	-0.173587	0.093	0.055	8.97534e-20
mod-5	3.44486e-24	-0.212081	0.045	0.02	9.02829e-20
ogdh-1	3.74906e-24	-0.167491	0.152	0.102	9.82554e-20
Y105C5B.20	3.90688e-24	0.409033	0.03	0.059	1.02391e-19
lfor-2	3.99526e-24	-0.14811	0.021	0.005	1.04708e-19
syf-1	4.01532e-24	-0.17139	0.172	0.12	1.05234e-19
dnj-29	4.16444e-24	-0.144459	0.259	0.192	1.09142e-19
vps-53	4.41333e-24	-0.172907	0.128	0.083	1.15664e-19
K03B4.1	4.60218e-24	-0.112671	0.215	0.153	1.20614e-19
let-721	4.6516e-24	-0.128693	0.16	0.109	1.21909e-19
K01G5.8	5.08104e-24	-0.118425	0.183	0.127	1.33164e-19
M106.2	5.60761e-24	-0.209434	0.081	0.047	1.46964e-19
egg-2	6.06057e-24	-0.181914	0.34	0.265	1.58835e-19
alfa-1	6.27281e-24	-0.179533	0.158	0.108	1.64398e-19
lin-3	6.52646e-24	-0.157975	0.188	0.132	1.71046e-19
cars-1	6.57421e-24	-0.159542	0.212	0.153	1.72297e-19
cdc-26	6.69016e-24	-0.20033	0.087	0.051	1.75336e-19
K11H3.4	7.55046e-24	-0.135198	0.1	0.06	1.97882e-19
fars-3	7.57489e-24	-0.117824	0.115	0.072	1.98523e-19
figl-1	8.02669e-24	-0.171133	0.191	0.136	2.10364e-19
prmt-5	8.91767e-24	-0.178413	0.162	0.111	2.33714e-19
ints-5	8.97808e-24	-0.165454	0.185	0.131	2.35298e-19
rsd-2	9.06882e-24	-0.126648	0.398	0.31	2.37676e-19
F37B4.10	9.31087e-24	0.381785	0.025	0.052	2.44019e-19
hrpr-1	9.37186e-24	-0.157453	0.247	0.182	2.45618e-19
asb-2	9.45332e-24	0.39078	0.024	0.051	2.47753e-19
wdr-4	9.75678e-24	-0.134089	0.162	0.111	2.55706e-19
vps-54	9.833e-24	-0.154629	0.222	0.161	2.57703e-19
lfor-1	1.03984e-23	-0.135803	0.02	0.005	2.7252e-19
T12F5.2	1.0577e-23	-0.176023	0.133	0.087	2.77203e-19
K09E9.3	1.06977e-23	0.363008	0.028	0.057	2.80366e-19
tag-51	1.13666e-23	-0.0914021	0.176	0.121	2.97895e-19
erm-1	1.13714e-23	-0.143048	0.193	0.136	2.98022e-19
selt-1.1	1.18278e-23	0.394652	0.032	0.061	3.09983e-19
ceh-44	1.21261e-23	-0.0859158	0.32	0.244	3.17801e-19
ndc-80	1.27045e-23	-0.0812618	0.319	0.241	3.32959e-19
abhd-5.2	1.29813e-23	0.35563	0.025	0.052	3.40215e-19
C02B8.3	1.32336e-23	0.239852	0.003	0.019	3.46827e-19
gstk-1	1.36593e-23	0.470085	0.042	0.074	3.57983e-19
Y54G11A.3	1.36772e-23	-0.11672	0.248	0.182	3.58452e-19
nspg-10	1.39817e-23	0.388887	0.032	0.061	3.66433e-19
pcmd-1	1.52583e-23	-0.151478	0.309	0.236	3.99889e-19
trip-4	1.54161e-23	-0.144862	0.111	0.069	4.04025e-19
ubc-26	1.58538e-23	-0.174764	0.077	0.044	4.15497e-19
aagr-3	1.60009e-23	-0.117933	0.233	0.169	4.1935e-19
nova-1	1.61773e-23	-0.147012	0.339	0.262	4.23976e-19
F28C1.1	1.70272e-23	-0.138961	0.323	0.248	4.46248e-19
T28D9.1	1.70697e-23	-0.125453	0.304	0.229	4.47362e-19
eri-6	1.71973e-23	-0.140037	0.434	0.342	4.50707e-19
T02C5.1	1.75289e-23	0.347181	0.018	0.042	4.59398e-19
T09B9.4	1.81804e-23	0.351951	0.023	0.049	4.76472e-19
ZK546.2	1.8481e-23	-0.126694	0.243	0.178	4.84351e-19
rpl-29	1.88924e-23	-0.0881538	0.456	0.353	4.95133e-19
inx-8	1.90617e-23	0.290416	0.008	0.027	4.99569e-19
xbx-1	1.9278e-23	0.182222	0	0.012	5.05238e-19
rgs-10	2.01868e-23	0.35416	0.017	0.041	5.29055e-19
prom-1	2.09932e-23	-0.176251	0.112	0.071	5.5019e-19
mtrr-1	2.14117e-23	-0.137578	0.209	0.15	5.61158e-19
taf-6.2	2.19863e-23	-0.206343	0.138	0.092	5.76217e-19
serp-1.1	2.21681e-23	0.377094	0.031	0.06	5.80982e-19
ints-7	2.29439e-23	-0.141587	0.158	0.108	6.01313e-19
mel-26	2.4687e-23	-0.11492	0.268	0.2	6.46997e-19
F31B9.8	2.56767e-23	-0.124491	0.018	0.004	6.72935e-19
Y56A3A.7	2.74295e-23	-0.16434	0.283	0.214	7.18873e-19
cpt-1	2.86515e-23	-0.127746	0.221	0.16	7.50899e-19
ntp-1	2.91338e-23	-0.137309	0.113	0.071	7.63538e-19
F57G8.7	3.15674e-23	-0.118057	0.009	0	8.27319e-19
gtap-2	3.23612e-23	-0.157398	0.134	0.088	8.48123e-19
eif-2gamma	3.33614e-23	-0.110569	0.167	0.115	8.74334e-19
hil-2	3.3516e-23	0.411917	0.128	0.175	8.78387e-19
kin-19	3.44899e-23	-0.0735466	0.232	0.168	9.0391e-19
mrpl-30	3.67664e-23	-0.155869	0.108	0.068	9.63574e-19
M03C11.8	3.69889e-23	-0.121034	0.4	0.312	9.69405e-19
BE0003N10.1	3.71378e-23	-0.161953	0.103	0.064	9.73308e-19
fem-1	3.74579e-23	-0.14743	0.173	0.12	9.81697e-19
C15H9.9	3.74989e-23	0.274015	0.008	0.027	9.82772e-19
Y92H12BL.5	3.76141e-23	-0.178249	0.108	0.068	9.8579e-19
C50D2.10	3.80463e-23	-0.149004	0.172	0.12	9.97117e-19
F42A9.18	3.83543e-23	-0.202423	0.09	0.054	1.00519e-18
F13H8.2	4.08202e-23	-0.148602	0.167	0.116	1.06981e-18
F25B5.6	4.29216e-23	-0.136129	0.213	0.153	1.12489e-18
ceh-20	4.30067e-23	0.387038	0.034	0.064	1.12712e-18
spr-5	5.12589e-23	-0.131155	0.279	0.21	1.34339e-18
gly-9	5.33741e-23	-0.198547	0.19	0.137	1.39883e-18
ppm-1.A	5.49365e-23	-0.127702	0.257	0.191	1.43977e-18
R07E4.5	6.21661e-23	0.406303	0.038	0.069	1.62925e-18
fzo-1	6.62335e-23	-0.108474	0.191	0.135	1.73585e-18
rad-54.L	7.12649e-23	-0.163369	0.123	0.079	1.86771e-18
pdcd-2	7.61894e-23	-0.129387	0.137	0.092	1.99677e-18
K06B9.4	7.99391e-23	-0.169251	0.101	0.063	2.09504e-18
T04D3.8	8.40525e-23	-0.175722	0.051	0.025	2.20285e-18
C47E8.4	8.58188e-23	-0.103297	0.202	0.144	2.24914e-18
ztf-3	8.82857e-23	0.377232	0.062	0.099	2.31379e-18
F14H3.3	9.16771e-23	0.392778	0.041	0.072	2.40267e-18
zyg-11	9.19798e-23	-0.100217	0.166	0.114	2.41061e-18
Y116A8C.27	9.32303e-23	-0.16046	0.16	0.111	2.44338e-18
taco-1	9.37015e-23	-0.165412	0.139	0.093	2.45573e-18
prp-40	9.53774e-23	-0.0960707	0.415	0.324	2.49965e-18
wars-1	1.01168e-22	-0.16797	0.07	0.039	2.6514e-18
atrn-1	1.01561e-22	0.377493	0.029	0.057	2.6617e-18
ccb-1	1.01896e-22	0.240049	0.01	0.03	2.6705e-18
B0495.5	1.08162e-22	-0.133527	0.131	0.086	2.83471e-18
gck-2	1.16217e-22	-0.10213	0.267	0.2	3.04582e-18
Y48G1C.10	1.21015e-22	-0.18975	0.141	0.095	3.17156e-18
szy-20	1.21098e-22	-0.141611	0.193	0.138	3.17375e-18
asps-1	1.23407e-22	-0.117433	0.139	0.092	3.23426e-18
T23B5.3	1.27583e-22	-0.170656	0.154	0.106	3.3437e-18
ehs-1	1.30524e-22	-0.127823	0.168	0.117	3.42078e-18
sut-2	1.37852e-22	-0.134761	0.349	0.27	3.61284e-18
nspg-9	1.37987e-22	0.348667	0.019	0.043	3.61636e-18
rbc-2	1.47192e-22	-0.173878	0.238	0.177	3.8576e-18
tth-1	1.53809e-22	0.356353	0.02	0.045	4.03101e-18
tres-1	1.63304e-22	-0.138249	0.263	0.198	4.27986e-18
F08G2.4	1.64765e-22	0.296425	0.02	0.045	4.31817e-18
luc-7L3	1.70535e-22	-0.182916	0.119	0.077	4.46939e-18
Y56A3A.2	1.71858e-22	-0.184446	0.134	0.09	4.50406e-18
ran-1	1.7658e-22	0.404325	0.416	0.438	4.6278e-18
cyp-13A5	1.81963e-22	0.342199	0.014	0.036	4.76889e-18
yars-1	1.84052e-22	-0.170055	0.242	0.18	4.82363e-18
elo-3	1.88454e-22	-0.136304	0.161	0.111	4.93901e-18
srpa-72	1.94571e-22	-0.164558	0.199	0.143	5.09933e-18
ethe-1	2.02197e-22	0.410061	0.03	0.057	5.29917e-18
xpf-1	2.03207e-22	-0.181143	0.227	0.169	5.32564e-18
Y6B3B.9	2.04303e-22	-0.136153	0.101	0.063	5.35436e-18
C30H6.9	2.07495e-22	-0.158333	0.172	0.121	5.43803e-18
Y48G9A.7	2.10933e-22	-0.158017	0.031	0.012	5.52812e-18
fzy-1	2.21477e-22	-0.104129	0.247	0.183	5.80448e-18
Y97E10AR.4	2.30344e-22	-0.162105	0.115	0.074	6.03685e-18
dyci-1	2.35158e-22	-0.154258	0.14	0.094	6.16303e-18
sec-61.G	2.36211e-22	0.461882	0.327	0.356	6.19061e-18
skih-2	2.37078e-22	-0.159249	0.251	0.189	6.21335e-18
suf-1	2.37279e-22	-0.130732	0.219	0.16	6.21861e-18
fbf-2	2.61048e-22	-0.174002	0.077	0.044	6.84154e-18
pyk-1	2.7435e-22	-0.148195	0.2	0.144	7.19016e-18
F54E12.2	2.88192e-22	-0.127971	0.443	0.354	7.55295e-18
F54D5.3	2.89891e-22	0.37457	0.04	0.072	7.59745e-18
sec-16A.1	2.91539e-22	-0.111625	0.179	0.126	7.64066e-18
E01A2.2	2.93209e-22	-0.129553	0.329	0.254	7.68442e-18
angl-1	3.06487e-22	-0.194427	0.142	0.096	8.0324e-18
inf-1	3.29117e-22	-0.0978465	0.183	0.129	8.62549e-18
F09C8.2	3.71362e-22	0.427547	0.04	0.071	9.73266e-18
got-2.2	4.12069e-22	0.493046	0.058	0.092	1.07995e-17
F42G4.5	4.13423e-22	0.18219	0.001	0.012	1.0835e-17
mrpl-38	4.20403e-22	-0.134414	0.345	0.269	1.10179e-17
T25D3.4	4.25511e-22	-0.194515	0.102	0.064	1.11518e-17
nos-3	4.53517e-22	-0.13173	0.24	0.178	1.18858e-17
cpsf-3	4.72278e-22	-0.171335	0.201	0.146	1.23775e-17
ekl-4	4.72346e-22	-0.120012	0.341	0.265	1.23792e-17
F25G6.1	4.78885e-22	-0.175644	0.117	0.076	1.25506e-17
lsm-8	4.83516e-22	-0.134242	0.177	0.125	1.2672e-17
C48B4.8	4.85666e-22	-0.136296	0.097	0.06	1.27283e-17
F16B12.4	4.97901e-22	0.323648	0.021	0.045	1.3049e-17
endu-2	5.15654e-22	0.280621	0.012	0.033	1.35143e-17
gfi-3	5.44487e-22	0.375338	0.03	0.058	1.42699e-17
Y52B11A.3	5.83701e-22	-0.143918	0.235	0.174	1.52976e-17
unc-69	6.09798e-22	0.484359	0.25	0.29	1.59816e-17
F46C3.4	6.18768e-22	0.369014	0.029	0.056	1.62167e-17
him-8	6.26315e-22	-0.125361	0.148	0.101	1.64145e-17
set-32	6.57197e-22	-0.130157	0.094	0.058	1.72238e-17
mrps-9	6.70713e-22	-0.102758	0.142	0.096	1.7578e-17
W04G3.5	6.78123e-22	0.353729	0.024	0.05	1.77722e-17
R119.3	7.3889e-22	-0.204677	0.195	0.142	1.93648e-17
nuc-1	7.95027e-22	0.4152	0.041	0.072	2.08361e-17
C56G2.3	7.95711e-22	-0.205527	0.136	0.093	2.0854e-17
efr-3	8.06252e-22	-0.0924135	0.158	0.109	2.11303e-17
K07E3.4	8.09078e-22	0.366686	0.022	0.046	2.12043e-17
Y105E8A.36	8.10194e-22	-0.154709	0.048	0.023	2.12336e-17
oxi-1	8.6903e-22	-0.16575	0.147	0.101	2.27755e-17
osm-3	8.98954e-22	-0.148702	0.059	0.031	2.35598e-17
Y82E9BR.14	9.66912e-22	-0.124349	0.167	0.117	2.53408e-17
slc-30A9	9.69641e-22	-0.170145	0.149	0.103	2.54124e-17
B0353.1	9.75383e-22	-0.163831	0.114	0.074	2.55628e-17
wht-7	9.78355e-22	-0.159139	0.19	0.136	2.56407e-17
T08D2.2	1.05313e-21	-0.170863	0.048	0.024	2.76005e-17
Y56A3A.22	1.06225e-21	-0.10794	0.168	0.117	2.78394e-17
glb-4	1.08935e-21	-0.190507	0.038	0.016	2.85498e-17
ivph-3	1.09167e-21	-0.15968	0.218	0.161	2.86104e-17
lir-2	1.26832e-21	-0.119625	0.182	0.13	3.32401e-17
Y71F9AR.2	1.29791e-21	-0.138879	0.036	0.015	3.40157e-17
Y75B8A.33	1.31015e-21	-0.167167	0.035	0.014	3.43364e-17
panl-2	1.37354e-21	-0.123198	0.151	0.104	3.59978e-17
F53H1.3	1.38043e-21	-0.143448	0.135	0.091	3.61783e-17
sbt-1	1.42714e-21	0.470881	0.055	0.088	3.74024e-17
puf-9	1.43312e-21	0.311171	0.027	0.053	3.75593e-17
T08D2.7	1.47663e-21	-0.185768	0.092	0.057	3.86994e-17
F57B9.1	1.5075e-21	-0.151369	0.101	0.063	3.95086e-17
his-74	1.52577e-21	-0.0897353	0.29	0.218	3.99873e-17
prmt-7	1.56126e-21	-0.115149	0.181	0.129	4.09175e-17
Y53C10A.1	1.6067e-21	-0.201354	0.097	0.061	4.21084e-17
ife-3	1.60963e-21	-0.135628	0.134	0.09	4.21852e-17
smc-6	1.64977e-21	-0.107257	0.422	0.333	4.32371e-17
mog-1	1.65452e-21	-0.107282	0.324	0.25	4.33618e-17
ari-2	1.69831e-21	-0.0968547	0.141	0.095	4.45093e-17
com-1	1.8001e-21	-0.172367	0.154	0.107	4.7177e-17
hil-5	1.84978e-21	0.281098	0.451	0.479	4.8479e-17
cyk-4	1.86237e-21	-0.0934426	0.217	0.158	4.88089e-17
pct-1	1.90972e-21	-0.142542	0.308	0.238	5.005e-17
copb-1	1.95661e-21	-0.129563	0.177	0.126	5.12789e-17
Y47G6A.25	1.97039e-21	-0.11271	0.186	0.133	5.16399e-17
npp-4	1.99433e-21	-0.121642	0.128	0.085	5.22675e-17
C55C3.4	2.00784e-21	0.206507	0.009	0.027	5.26214e-17
Y22D7AL.7	2.12009e-21	-0.164996	0.107	0.068	5.55634e-17
Y48A6C.1	2.29157e-21	-0.20321	0.071	0.041	6.00576e-17
iffb-1	2.38296e-21	-0.0656994	0.624	0.498	6.24526e-17
C07G3.8	2.43949e-21	-0.164434	0.037	0.016	6.39342e-17
T23G7.3	2.60555e-21	-0.108872	0.262	0.197	6.82861e-17
fbxa-211	2.76453e-21	-0.116638	0.101	0.063	7.24528e-17
mcm-3	2.92465e-21	0.406586	0.307	0.344	7.66493e-17
cup-5	2.96696e-21	-0.161685	0.166	0.117	7.77582e-17
JC8.2	3.096e-21	-0.152439	0.171	0.121	8.11398e-17
irg-7	3.47218e-21	0.339799	0.014	0.035	9.09989e-17
hel-1	3.59567e-21	-0.0723298	0.283	0.214	9.42353e-17
dpf-2	3.62424e-21	0.20293	0.003	0.016	9.49841e-17
lec-6	3.89285e-21	0.321922	0.016	0.038	1.02024e-16
nhr-86	3.97898e-21	-0.151346	0.202	0.148	1.04281e-16
rbm-12	4.0808e-21	-0.148486	0.224	0.167	1.0695e-16
E-BE45912.2	4.41494e-21	-0.166078	0.086	0.052	1.15707e-16
pfn-2	4.59247e-21	0.3161	0.016	0.037	1.20359e-16
F19H8.2	4.76206e-21	0.166793	0.001	0.012	1.24804e-16
Y48G1A.1	4.77347e-21	-0.154417	0.111	0.072	1.25103e-16
him-5	4.78678e-21	-0.148389	0.219	0.162	1.25452e-16
nkcc-1	5.09393e-21	-0.0945349	0.49	0.392	1.33502e-16
F39E9.7	5.15213e-21	0.292378	0.018	0.04	1.35027e-16
dnj-26	5.17056e-21	-0.158928	0.086	0.052	1.3551e-16
gadr-5	5.20046e-21	-0.153891	0.036	0.016	1.36294e-16
snet-1	5.3898e-21	0.328725	0.011	0.03	1.41256e-16
Y92H12BL.1	5.56388e-21	-0.185639	0.117	0.077	1.45818e-16
nlp-40	5.57907e-21	0.406452	0.051	0.084	1.46216e-16
unc-26	5.65511e-21	-0.146865	0.187	0.135	1.48209e-16
Y54G11A.1	5.75774e-21	-0.165346	0.209	0.153	1.50899e-16
Y69A2AR.32	6.22349e-21	-0.110289	0.184	0.131	1.63105e-16
sqv-7	6.59877e-21	-0.122186	0.146	0.1	1.72941e-16
K07A1.17	6.62137e-21	-0.148319	0.124	0.083	1.73533e-16
dtmk-1	6.66335e-21	-0.144856	0.153	0.107	1.74633e-16
cdap-2	7.02626e-21	-0.176764	0.162	0.115	1.84144e-16
sdz-27	7.10889e-21	0.30829	0.012	0.031	1.8631e-16
cox-6A	7.17487e-21	0.448717	0.168	0.211	1.88039e-16
C13F10.5	7.18727e-21	-0.0751173	0.15	0.103	1.88364e-16
hgrs-1	7.37386e-21	-0.120974	0.297	0.229	1.93254e-16
ccch-3	8.17248e-21	-0.11424	0.177	0.126	2.14184e-16
Y81G3A.1	8.17465e-21	-0.165251	0.038	0.017	2.14241e-16
fipr-29	8.2112e-21	0.286054	0.01	0.028	2.15199e-16
rpl-24.1	8.35044e-21	-0.0943451	0.585	0.476	2.18848e-16
ugt-22	8.41302e-21	0.182346	0.003	0.017	2.20488e-16
T10C6.7	8.42652e-21	0.199479	0.164	0.214	2.20842e-16
tbb-6	8.63573e-21	0.283932	0.008	0.025	2.26325e-16
nonu-1	8.89389e-21	-0.129633	0.205	0.15	2.33091e-16
C06A6.4	8.90257e-21	-0.0963368	0.205	0.149	2.33319e-16
C17G10.1	9.84079e-21	-0.113971	0.132	0.089	2.57908e-16
F54D5.12	1.01584e-20	-0.160927	0.141	0.097	2.66232e-16
T27A8.2	1.01609e-20	0.312899	0.025	0.051	2.66296e-16
dnj-8	1.02194e-20	-0.123472	0.171	0.121	2.6783e-16
F53B2.8	1.04796e-20	0.273352	0.011	0.03	2.74648e-16
casc-3	1.07457e-20	0.315117	0.039	0.068	2.81623e-16
hmt-1	1.0756e-20	-0.13612	0.128	0.086	2.81892e-16
unc-112	1.07783e-20	0.333125	0.029	0.055	2.82476e-16
bath-38	1.08735e-20	0.286928	0.018	0.041	2.84974e-16
csb-1	1.16569e-20	0.278467	0.017	0.039	3.05503e-16
ctc-3	1.17053e-20	0.371159	0.354	0.385	3.06773e-16
slc-30A5	1.17239e-20	-0.160143	0.176	0.126	3.0726e-16
enu-3.5	1.19337e-20	-0.150316	0.109	0.07	3.12759e-16
ucr-1	1.2101e-20	-0.122791	0.124	0.083	3.17144e-16
hcf-1	1.23338e-20	-0.14322	0.176	0.126	3.23245e-16
snu-66	1.30197e-20	-0.0906889	0.757	0.625	3.41221e-16
nlp-29	1.42411e-20	0.421855	0.085	0.123	3.7323e-16
Y108G3AL.2	1.54941e-20	-0.118165	0.282	0.215	4.06069e-16
fath-1	1.64111e-20	-0.0791021	0.186	0.134	4.30101e-16
icln-1	1.64897e-20	-0.138571	0.123	0.082	4.32162e-16
sand-1	1.67911e-20	-0.0872308	0.135	0.092	4.4006e-16
K05C4.5	1.70486e-20	-0.106023	0.156	0.109	4.4681e-16
Y50D7A.8	1.77296e-20	-0.158772	0.135	0.093	4.64658e-16
F25H2.12	1.7784e-20	-0.0762557	0.228	0.168	4.66083e-16
mdt-26	1.78605e-20	-0.107129	0.51	0.407	4.68088e-16
Y65A5A.2	1.80244e-20	-0.149892	0.139	0.095	4.72382e-16
cpg-1	1.82265e-20	0.22226	0.62	0.641	4.7768e-16
cus-2	1.91211e-20	-0.0865693	0.475	0.378	5.01126e-16
fbxb-97	1.92e-20	0.206314	0.006	0.021	5.03194e-16
lsl-1	1.95513e-20	-0.121191	0.141	0.097	5.12401e-16
ncl-1	2.01552e-20	-0.149983	0.161	0.114	5.28228e-16
T02E9.5	2.08745e-20	0.23859	0.005	0.02	5.4708e-16
C16C8.25	2.13015e-20	-0.146446	0.029	0.011	5.5827e-16
metl-9	2.13461e-20	0.396877	0.035	0.063	5.59438e-16
C39E9.12	2.34989e-20	-0.106977	0.279	0.213	6.1586e-16
unc-33	2.41434e-20	-0.184416	0.166	0.119	6.32751e-16
F09E5.16	2.54248e-20	0.266759	0.006	0.022	6.66334e-16
hsp-16.2	2.67091e-20	0.167862	0.002	0.013	6.99992e-16
aptf-3	2.79929e-20	-0.144209	0.154	0.108	7.33638e-16
C47F8.1	2.83046e-20	0.319013	0.018	0.04	7.41807e-16
clec-1	2.84485e-20	0.327214	0.02	0.043	7.45579e-16
F59C12.3	2.85536e-20	0.367583	0.026	0.05	7.48334e-16
M60.4	3.24585e-20	0.279832	0.009	0.026	8.50671e-16
T02G5.11	3.2494e-20	0.172365	0.007	0.024	8.51602e-16
sucl-1	3.26929e-20	0.303078	0.027	0.052	8.56816e-16
ddb-1	3.72781e-20	-0.130715	0.139	0.096	9.76985e-16
mrps-12	3.80141e-20	-0.123	0.114	0.075	9.96273e-16
mtm-1	3.96433e-20	-0.112891	0.163	0.115	1.03897e-15
gtf-2H1	3.99514e-20	-0.0915114	0.184	0.133	1.04705e-15
zip-1	4.29037e-20	-0.151392	0.083	0.051	1.12442e-15
ZK185.9	4.3435e-20	-0.166282	0.025	0.009	1.13834e-15
C37H5.5	4.5591e-20	-0.0981939	0.257	0.195	1.19485e-15
F13B12.6	4.6081e-20	-0.147276	0.11	0.072	1.20769e-15
K02D10.1	4.62251e-20	-0.137085	0.179	0.129	1.21147e-15
Y71A12B.14	4.70374e-20	-0.132419	0.052	0.027	1.23275e-15
ttll-4	4.71593e-20	-0.165174	0.144	0.1	1.23595e-15
M57.2	4.74676e-20	-0.148	0.1	0.064	1.24403e-15
bath-7	4.84467e-20	-0.13104	0.13	0.088	1.26969e-15
smrc-1	4.91839e-20	-0.143975	0.156	0.11	1.28901e-15
lipl-1	4.97415e-20	0.209041	0.003	0.016	1.30363e-15
C48B4.9	5.33623e-20	-0.12969	0.095	0.06	1.39852e-15
F12F6.1	5.46215e-20	-0.131238	0.178	0.129	1.43152e-15
K08D8.6	5.56136e-20	0.18538	0.002	0.014	1.45752e-15
rlbp-1	5.70264e-20	-0.128926	0.182	0.132	1.49455e-15
swt-3	5.8246e-20	-0.145735	0.028	0.011	1.52651e-15
zhit-2	5.96288e-20	-0.116209	0.136	0.093	1.56275e-15
Y37H2A.13	5.98906e-20	0.185586	0.002	0.014	1.56961e-15
ceh-92	6.06636e-20	-0.13386	0.26	0.197	1.58987e-15
ilcr-2	6.22931e-20	-0.12595	0.081	0.049	1.63258e-15
Y53G8AR.8	6.26734e-20	-0.124411	0.236	0.178	1.64254e-15
C25G4.3	6.27942e-20	-0.113798	0.116	0.076	1.64571e-15
C06E1.9	6.34073e-20	-0.144893	0.113	0.075	1.66178e-15
unc-116	6.5015e-20	-0.0840987	0.287	0.22	1.70391e-15
Y53F4B.18	6.73148e-20	-0.179664	0.085	0.052	1.76419e-15
R144.11	6.91884e-20	-0.13747	0.146	0.102	1.81329e-15
cyn-5	7.27924e-20	0.492187	0.127	0.167	1.90774e-15
trm-2A	7.29832e-20	-0.165887	0.121	0.081	1.91274e-15
spe-26	7.46687e-20	0.165292	0.001	0.012	1.95692e-15
apc-17	7.68591e-20	-0.157938	0.037	0.016	2.01432e-15
srx-12	7.97088e-20	0.176854	0.012	0.031	2.08901e-15
nlp-10	7.98395e-20	0.219459	0.005	0.02	2.09243e-15
tom-1	8.01444e-20	-0.13365	0.061	0.034	2.10042e-15
ddl-3	8.13806e-20	-0.132905	0.135	0.092	2.13282e-15
W06E11.1	8.16185e-20	-0.171873	0.1	0.065	2.13906e-15
cdk-11.2	8.56709e-20	0.336033	0.043	0.073	2.24526e-15
tag-30	8.9847e-20	-0.107521	0.181	0.131	2.35471e-15
C04G6.15	9.00799e-20	-0.110809	0.026	0.009	2.36082e-15
T25G3.3	9.18499e-20	-0.0909259	0.119	0.079	2.4072e-15
men-1	9.3994e-20	-0.148153	0.241	0.183	2.46339e-15
atln-1	9.55244e-20	-0.139804	0.176	0.127	2.5035e-15
cya-1	9.80679e-20	-0.0964957	0.156	0.11	2.57016e-15
dsb-2	9.82279e-20	-0.108888	0.128	0.086	2.57436e-15
scav-2	9.83181e-20	-0.141937	0.069	0.04	2.57672e-15
F16A11.1	1.04472e-19	-0.103471	0.263	0.2	2.738e-15
rde-10	1.04946e-19	-0.153958	0.255	0.196	2.75043e-15
spp-14	1.05e-19	0.369795	0.057	0.09	2.75183e-15
D1086.11	1.08029e-19	0.359576	0.021	0.044	2.83122e-15
nhr-274	1.08198e-19	-0.150793	0.2	0.148	2.83564e-15
F21F3.4	1.13e-19	-0.114304	0.186	0.135	2.9615e-15
exc-4	1.16751e-19	-0.137655	0.163	0.116	3.05982e-15
ZC443.3	1.18311e-19	0.349692	0.017	0.038	3.10071e-15
prx-10	1.23406e-19	-0.142348	0.148	0.103	3.23421e-15
T19C9.8	1.23724e-19	0.158918	0.001	0.011	3.24256e-15
C42D4.1	1.24432e-19	0.418297	0.057	0.089	3.2611e-15
mdf-1	1.25389e-19	-0.0986278	0.233	0.174	3.2862e-15
smg-8	1.33965e-19	-0.125482	0.208	0.155	3.51096e-15
acs-13	1.33987e-19	-0.111411	0.296	0.229	3.51154e-15
pat-10	1.34187e-19	0.405639	0.033	0.06	3.51678e-15
C46E10.8	1.35221e-19	0.406515	0.045	0.074	3.54387e-15
aakb-2	1.43032e-19	-0.122962	0.167	0.119	3.74857e-15
aph-2	1.44528e-19	-0.11467	0.176	0.127	3.7878e-15
lin-5	1.4652e-19	-0.0811042	0.312	0.242	3.84e-15
F26A3.1	1.46551e-19	-0.127251	0.097	0.062	3.8408e-15
uba-5	1.4934e-19	-0.119791	0.072	0.042	3.91389e-15
Y24F12A.3	1.50669e-19	-0.262395	0.142	0.1	3.94873e-15
tin-44	1.56316e-19	-0.0927329	0.166	0.118	4.09674e-15
Y97E10AR.6	1.62966e-19	-0.111389	0.204	0.15	4.27101e-15
spe-41	1.69252e-19	0.258947	0.015	0.035	4.43574e-15
M03C11.3	1.7083e-19	-0.133123	0.262	0.201	4.47712e-15
Y57G11C.1130	1.81858e-19	-0.164212	0.203	0.15	4.76613e-15
fbxb-7	1.83166e-19	0.354216	0.031	0.057	4.80042e-15
B0546.3	1.87771e-19	-0.183229	0.069	0.04	4.9211e-15
clec-150	1.88675e-19	0.365955	0.061	0.095	4.9448e-15
pgap-1	1.92843e-19	-0.0876953	0.214	0.159	5.05403e-15
F56C11.3	2.04724e-19	-0.0642958	0.199	0.145	5.36541e-15
mboa-6	2.10355e-19	-0.104895	0.252	0.191	5.51299e-15
chaf-2	2.13021e-19	-0.0971617	0.209	0.155	5.58285e-15
tbc-20	2.13296e-19	-0.160033	0.063	0.036	5.59007e-15
C55A6.10	2.20817e-19	-0.0829306	0.119	0.08	5.78716e-15
wbp-2	2.26349e-19	-0.129627	0.086	0.053	5.93217e-15
mop-25.2	2.27829e-19	-0.125348	0.099	0.063	5.97095e-15
enu-3.6	2.29437e-19	-0.162362	0.06	0.033	6.01309e-15
edg-1	2.42462e-19	-0.0884964	0.108	0.07	6.35445e-15
F35A5.8	2.44059e-19	0.324643	0.034	0.061	6.39631e-15
ruvb-1	2.46543e-19	-0.0732367	0.299	0.23	6.46139e-15
F17C11.4	2.51881e-19	0.284365	0.015	0.035	6.60129e-15
hasp-1	2.57347e-19	-0.113038	0.316	0.248	6.74455e-15
K07F5.14	2.67017e-19	-0.106191	0.171	0.123	6.99799e-15
T16H12.1	2.6886e-19	-0.0989636	0.119	0.079	7.04628e-15
teg-1	2.74423e-19	-0.145385	0.217	0.163	7.19208e-15
anat-1	2.82245e-19	-0.0834793	0.181	0.131	7.39707e-15
W06B4.2	2.99466e-19	-0.137493	0.11	0.073	7.84839e-15
cec-2	3.00849e-19	-0.137231	0.206	0.153	7.88465e-15
tbc-14	3.07945e-19	-0.146423	0.114	0.077	8.07063e-15
frm-1	3.12335e-19	-0.030441	0.275	0.212	8.18567e-15
rabx-5	3.19896e-19	-0.168975	0.147	0.104	8.38384e-15
sas-6	3.27792e-19	-0.0571672	0.259	0.196	8.59077e-15
cnk-1	3.32561e-19	-0.174934	0.178	0.13	8.71576e-15
ZK809.5	3.36507e-19	-0.0936342	0.388	0.308	8.81917e-15
hmgs-1	3.43373e-19	-0.121272	0.1	0.064	8.99912e-15
K02F3.2	3.62261e-19	-0.175954	0.074	0.044	9.49415e-15
T04F8.8	3.79787e-19	0.448444	0.06	0.092	9.95346e-15
sluh-7	3.88107e-19	-0.0543249	0.364	0.287	1.01715e-14
Y105E8A.14	3.90247e-19	-0.175826	0.11	0.073	1.02276e-14
Y39A1A.21	3.91803e-19	-0.150889	0.095	0.061	1.02684e-14
fbxa-215	3.94786e-19	-0.174199	0.317	0.253	1.03466e-14
C27B7.5	3.96569e-19	-0.103404	0.138	0.095	1.03933e-14
eak-7	4.11796e-19	-0.116177	0.118	0.079	1.07923e-14
dsh-2	4.23916e-19	-0.0802497	0.146	0.102	1.111e-14
ceh-83	4.35352e-19	0.349467	0.033	0.059	1.14097e-14
F13B12.1	4.41809e-19	-0.0802503	0.327	0.256	1.15789e-14
F19B2.12	4.5441e-19	-0.0439758	0.168	0.12	1.19092e-14
C31G12.1	4.63406e-19	0.322786	0.024	0.047	1.21449e-14
enol-1	4.63901e-19	0.433948	0.224	0.264	1.21579e-14
gtbp-1	4.78629e-19	-0.0969168	0.204	0.151	1.25439e-14
F09E5.10	4.82784e-19	-0.12298	0.068	0.039	1.26528e-14
acdh-12	4.85249e-19	-0.115215	0.186	0.135	1.27174e-14
mcm-4	5.05297e-19	-0.0511462	0.193	0.14	1.32428e-14
spg-20	5.29541e-19	-0.141697	0.095	0.061	1.38782e-14
alkb-8	5.71859e-19	-0.140035	0.072	0.043	1.49873e-14
B0391.8	6.20834e-19	-0.170151	0.065	0.037	1.62708e-14
W02H5.2	6.37975e-19	-0.17315	0.172	0.125	1.67201e-14
ccr-4	6.63899e-19	-0.13779	0.268	0.208	1.73995e-14
gpaa-1	6.72346e-19	-0.0863631	0.219	0.165	1.76208e-14
Y43B11AR.3	6.72973e-19	-0.14633	0.092	0.058	1.76373e-14
Y57G11C.43	6.75054e-19	-0.0404606	0.212	0.156	1.76918e-14
dod-23	7.12429e-19	-0.193101	0.067	0.038	1.86713e-14
cpg-2	7.21553e-19	-0.0920934	0.579	0.487	1.89105e-14
F44E5.4	7.31191e-19	0.137882	0.005	0.019	1.9163e-14
F28B4.3	7.68758e-19	0.216227	0.006	0.021	2.01476e-14
T10C6.6	7.87114e-19	-0.122404	0.141	0.098	2.06287e-14
ZK524.4	7.89942e-19	-0.141542	0.089	0.057	2.07028e-14
pghm-1	8.0962e-19	0.406992	0.037	0.064	2.12185e-14
C26D10.3	8.95057e-19	-0.164012	0.147	0.104	2.34577e-14
T28F2.1	9.46919e-19	0.133337	0.001	0.012	2.48168e-14
lido-9	9.65133e-19	0.390257	0.05	0.08	2.52942e-14
Y41C4A.9	9.65596e-19	-0.138725	0.18	0.132	2.53063e-14
K09D9.1	9.88698e-19	0.282607	0.014	0.033	2.59118e-14
catp-3	1.05811e-18	0.268099	0.012	0.03	2.77309e-14
fkb-2	1.12e-18	-0.0543365	0.373	0.292	2.9353e-14
B0250.7	1.12453e-18	-0.146137	0.181	0.133	2.94717e-14
nkat-3	1.14348e-18	0.221572	0.013	0.032	2.99684e-14
nsun-5	1.15878e-18	-0.166952	0.141	0.099	3.03692e-14
ebp-1	1.19554e-18	-0.112453	0.104	0.068	3.13328e-14
cyn-13	1.20565e-18	-0.0968237	0.149	0.105	3.15977e-14
crh-1	1.21756e-18	-0.104234	0.335	0.262	3.19099e-14
hxk-3	1.23208e-18	-0.125475	0.17	0.123	3.22903e-14
patr-1	1.29735e-18	-0.07702	0.261	0.198	3.40011e-14
guk-1	1.32123e-18	-0.111076	0.19	0.14	3.46268e-14
B0205.13	1.3229e-18	0.265161	0.006	0.02	3.46706e-14
C12D12.1	1.3301e-18	0.159796	0.002	0.013	3.48593e-14
C02B8.1	1.38325e-18	0.235944	0.011	0.028	3.62521e-14
daf-16	1.38498e-18	-0.11636	0.361	0.286	3.62977e-14
B0303.7	1.46047e-18	0.32761	0.031	0.056	3.82761e-14
pcyt-2.1	1.46898e-18	-0.0907802	0.156	0.111	3.8499e-14
D2096.16	1.52542e-18	-0.141478	0.033	0.014	3.99783e-14
pri-2	1.68026e-18	-0.0987024	0.204	0.152	4.40362e-14
Y37H2A.18	1.68267e-18	-0.140563	0.071	0.043	4.40994e-14
spsb-1	1.8266e-18	-0.106902	0.297	0.232	4.78716e-14
sec-24.2	1.86595e-18	-0.108488	0.116	0.078	4.89028e-14
gcc-1	1.88272e-18	0.366877	0.039	0.066	4.93422e-14
fdps-1	1.88992e-18	-0.128333	0.193	0.143	4.95311e-14
fars-1	1.8984e-18	-0.104301	0.156	0.111	4.97534e-14
alx-1	1.90435e-18	-0.126812	0.2	0.149	4.99092e-14
W02B12.11	1.96497e-18	-0.107249	0.137	0.096	5.14978e-14
H14E04.2	1.9758e-18	-0.146823	0.204	0.153	5.17818e-14
sfxn-1.5	1.98828e-18	0.28207	0.021	0.043	5.21089e-14
Y37E11B.5	2.08634e-18	-0.174198	0.077	0.047	5.46789e-14
Y47H10A.5	2.09156e-18	0.230218	0.007	0.022	5.48156e-14
Y39G8B.1	2.0967e-18	0.254414	0.011	0.028	5.49503e-14
W05F2.3	2.17835e-18	0.318374	0.406	0.434	5.70901e-14
W02H5.19	2.20071e-18	-0.1525	0.037	0.017	5.76762e-14
ugt-45	2.23042e-18	0.297613	0.022	0.044	5.84549e-14
dct-7	2.29398e-18	0.352302	0.03	0.055	6.01207e-14
magu-1	2.2964e-18	-0.191411	0.097	0.063	6.0184e-14
R07H5.9	2.36219e-18	-0.132166	0.031	0.013	6.19084e-14
Y65B4BR.1	2.4503e-18	0.240462	0.006	0.021	6.42174e-14
Y57G11B.8	2.46055e-18	0.176805	0.002	0.012	6.44861e-14
mys-2	2.48665e-18	-0.17464	0.156	0.113	6.51702e-14
ppk-3	2.52378e-18	0.341387	0.036	0.062	6.61432e-14
wbp-4	2.5402e-18	-0.104263	0.276	0.215	6.65737e-14
F31B9.3	2.59667e-18	0.265961	0.016	0.036	6.80534e-14
clec-190	2.63308e-18	0.240266	0.006	0.021	6.90078e-14
R04D3.4	2.68649e-18	0.344315	0.029	0.053	7.04076e-14
tsen-54	2.69944e-18	-0.145016	0.077	0.047	7.0747e-14
wts-1	2.70768e-18	0.30639	0.033	0.059	7.09629e-14
nep-11	2.79662e-18	0.180527	0.002	0.014	7.32938e-14
F54D10.7	2.81985e-18	0.383969	0.039	0.066	7.39026e-14
helq-1	2.82821e-18	-0.153872	0.153	0.11	7.41217e-14
cdkr-3	2.82845e-18	-0.0974205	0.119	0.081	7.41281e-14
F59B2.3	2.93602e-18	-0.101156	0.194	0.144	7.69473e-14
Y49F6B.2	3.08015e-18	-0.0984437	0.146	0.103	8.07247e-14
B0212.3	3.10913e-18	0.425957	0.059	0.09	8.14841e-14
Y38H8A.7	3.48941e-18	-0.128908	0.044	0.022	9.14504e-14
Y77E11A.7	3.49044e-18	-0.206122	0.128	0.09	9.14774e-14
eat-6	3.59905e-18	-0.0687598	0.16	0.114	9.4324e-14
T19H5.4	3.6605e-18	0.341471	0.029	0.053	9.59344e-14
tbc-11	3.7237e-18	0.331285	0.034	0.06	9.75907e-14
Y37E11AL.3	3.75418e-18	-0.0624978	0.254	0.194	9.83896e-14
div-1	3.95737e-18	-0.117581	0.211	0.159	1.03715e-13
fgt-1	3.99923e-18	0.25493	0.014	0.033	1.04812e-13
taf-5	4.05238e-18	-0.13835	0.11	0.074	1.06205e-13
nuo-3	4.15658e-18	-0.13482	0.178	0.131	1.08936e-13
ZK384.7	4.19502e-18	0.217759	0.004	0.017	1.09943e-13
Y56A3A.31	4.32551e-18	-0.173407	0.143	0.102	1.13363e-13
C01G8.1	4.38704e-18	0.342553	0.361	0.394	1.14976e-13
lpd-7	4.40425e-18	-0.0566881	0.207	0.154	1.15427e-13
aat-9	4.42321e-18	-0.137558	0.057	0.032	1.15924e-13
T05A12.3	4.51057e-18	-0.0612774	0.449	0.36	1.18213e-13
ztf-1	4.53725e-18	-0.075869	0.315	0.247	1.18912e-13
F09G2.8	4.56872e-18	-0.144122	0.152	0.109	1.19737e-13
F28F5.4	4.61709e-18	0.165841	0.001	0.01	1.21005e-13
K03B4.2	4.80378e-18	-0.104269	0.134	0.094	1.25897e-13
kat-1	4.83196e-18	-0.0524658	0.154	0.109	1.26636e-13
ced-8	5.07822e-18	0.297708	0.019	0.039	1.3309e-13
Y59H11AR.6	5.09849e-18	0.32984	0.032	0.057	1.33621e-13
tdp-1	5.09956e-18	-0.0836915	0.158	0.114	1.33649e-13
inx-21	5.14324e-18	-0.0926861	0.185	0.136	1.34794e-13
T24H10.5	5.43085e-18	-0.135455	0.025	0.009	1.42332e-13
lin-7	5.5109e-18	-0.149584	0.07	0.042	1.4443e-13
asp-2	5.62138e-18	0.276318	0.018	0.038	1.47325e-13
W05H9.4	5.82176e-18	0.288853	0.03	0.054	1.52577e-13
klp-15	5.89224e-18	-0.141659	0.552	0.463	1.54424e-13
Y57A10A.6	5.91828e-18	-0.126145	0.054	0.03	1.55106e-13
uba-1	5.92105e-18	-0.0974283	0.275	0.213	1.55179e-13
tiar-1	6.0578e-18	-0.113725	0.299	0.234	1.58763e-13
F01G12.18	6.25963e-18	0.154545	0.001	0.011	1.64052e-13
nud-2	6.27364e-18	-0.031317	0.26	0.198	1.64419e-13
yop-1	6.36942e-18	0.49166	0.205	0.241	1.6693e-13
lys-1	6.74342e-18	0.290074	0.019	0.04	1.76732e-13
fbxa-210	6.93262e-18	-0.0930958	0.096	0.062	1.8169e-13
marc-3	7.05584e-18	-0.105926	0.186	0.137	1.8492e-13
C47E12.3	7.07581e-18	-0.0957501	0.098	0.064	1.85443e-13
C10C5.3	7.087e-18	0.186319	0.004	0.016	1.85736e-13
sft-1	7.16824e-18	-0.134995	0.086	0.055	1.87865e-13
tofu-1	7.28069e-18	-0.0618912	0.332	0.261	1.90812e-13
T07F12.2	7.32353e-18	0.313303	0.022	0.044	1.91935e-13
lido-13	7.51716e-18	0.314016	0.025	0.048	1.9701e-13
sly-1	7.55751e-18	-0.16234	0.14	0.099	1.98067e-13
vps-4	7.8113e-18	-0.166636	0.176	0.131	2.04718e-13
pap-1	7.83915e-18	-0.13698	0.208	0.157	2.05448e-13
arx-1	7.90542e-18	-0.102196	0.153	0.11	2.07185e-13
nfya-2	7.9947e-18	-0.133406	0.134	0.094	2.09525e-13
W01F3.2	8.14579e-18	0.384678	0.057	0.088	2.13485e-13
T25C12.3	8.18094e-18	0.230562	0.006	0.02	2.14406e-13
sacy-1	8.52099e-18	-0.0974152	0.191	0.142	2.23318e-13
F33H2.6	8.67566e-18	-0.17478	0.14	0.1	2.27372e-13
duo-3	9.09453e-18	-0.104762	0.173	0.127	2.3835e-13
K02E11.15	9.18383e-18	-0.123439	0.014	0.003	2.4069e-13
acs-4	9.2548e-18	-0.0299328	0.25	0.189	2.4255e-13
C08F11.12	9.28977e-18	0.307524	0.015	0.034	2.43466e-13
T20G5.9	9.5478e-18	-0.052795	0.147	0.104	2.50229e-13
B0393.6	9.96996e-18	-0.100124	0.137	0.096	2.61293e-13
F16B12.1	1.02237e-17	0.132016	0	0.009	2.67942e-13
Y71G12B.10	1.0481e-17	-0.0772677	0.244	0.186	2.74686e-13
F59A3.12	1.05211e-17	-0.135134	0.066	0.039	2.75738e-13
viln-1	1.064e-17	-0.104382	0.251	0.194	2.78854e-13
F53C11.3	1.06757e-17	0.386553	0.048	0.077	2.79787e-13
rtfo-1	1.09478e-17	-0.096286	0.387	0.311	2.8692e-13
yars-2	1.10212e-17	-0.0578368	0.199	0.147	2.88844e-13
eri-5	1.14653e-17	-0.147529	0.106	0.071	3.00482e-13
T20F5.6	1.16551e-17	-0.122085	0.198	0.149	3.05456e-13
H06I04.1	1.1864e-17	-0.14113	0.155	0.112	3.10931e-13
D1022.4	1.20315e-17	0.297695	0.027	0.05	3.15321e-13
hpo-31	1.21158e-17	-0.0881062	0.118	0.081	3.17532e-13
chil-10	1.21197e-17	0.232402	0.012	0.029	3.17634e-13
mat-1	1.30321e-17	-0.0846482	0.192	0.143	3.41544e-13
cdf-2	1.31312e-17	0.234457	0.002	0.012	3.44143e-13
T20B12.3	1.35271e-17	-0.112041	0.116	0.079	3.54519e-13
sqv-5	1.38778e-17	-0.106023	0.33	0.263	3.6371e-13
ymel-1	1.39288e-17	-0.130449	0.159	0.115	3.65045e-13
rabs-5	1.43347e-17	-0.0907084	0.114	0.077	3.75683e-13
Y71G10AR.4	1.43567e-17	-0.129822	0.257	0.2	3.76262e-13
phf-5	1.51839e-17	-0.131284	0.042	0.021	3.9794e-13
let-607	1.55743e-17	-0.123705	0.152	0.11	4.0817e-13
rsp-1	1.55977e-17	-0.0633857	0.321	0.252	4.08784e-13
lrg-1	1.61828e-17	-0.11569	0.118	0.08	4.2412e-13
Y40D12A.1	1.61906e-17	-0.0870151	0.101	0.067	4.24323e-13
pgl-2	1.63566e-17	-0.110456	0.101	0.067	4.28674e-13
mdt-27	1.72174e-17	-0.0640584	0.149	0.106	4.51232e-13
Y73B3A.3	1.75935e-17	-0.111729	0.083	0.053	4.61091e-13
F26F4.5	1.82903e-17	-0.144077	0.098	0.065	4.79352e-13
F31E8.4	1.93018e-17	0.294471	0.019	0.039	5.05861e-13
rfs-1	1.93109e-17	-0.10406	0.031	0.014	5.06101e-13
trt-1	1.972e-17	-0.102504	0.177	0.131	5.16822e-13
W01C9.1	1.97724e-17	-0.0694421	0.008	0.001	5.18194e-13
bris-1	2.02839e-17	-0.162901	0.145	0.104	5.31601e-13
mob-2	2.06533e-17	0.300245	0.033	0.058	5.4128e-13
F22H10.3	2.16714e-17	0.241428	0.011	0.028	5.67965e-13
cul-2	2.18463e-17	-0.086617	0.213	0.161	5.72547e-13
pck-1	2.21565e-17	0.232957	0.006	0.02	5.80677e-13
nol-6	2.22568e-17	-0.120923	0.182	0.135	5.83307e-13
C17E7.4	2.33122e-17	0.397347	0.043	0.07	6.10966e-13
F53F4.11	2.35731e-17	-0.0727767	0.121	0.083	6.17803e-13
T19H12.2	2.37386e-17	0.310021	0.517	0.516	6.22141e-13
wrm-1	2.5015e-17	-0.0648484	0.126	0.087	6.55592e-13
dpy-30	2.50889e-17	0.458153	0.176	0.214	6.5753e-13
swt-1	2.55636e-17	0.213171	0.005	0.019	6.69972e-13
linc-31	2.68849e-17	-0.119273	0.017	0.005	7.046e-13
nstp-1	2.7506e-17	-0.119314	0.102	0.068	7.20878e-13
F59E12.6	2.7516e-17	-0.10225	0.02	0.007	7.2114e-13
nas-20	2.75728e-17	0.29688	0.019	0.039	7.22627e-13
Y47G6A.9	2.80451e-17	-0.124423	0.175	0.129	7.35005e-13
toe-4	2.8342e-17	0.238066	0.016	0.035	7.42788e-13
M01F1.9	2.84174e-17	-0.177992	0.124	0.087	7.44764e-13
T10E9.14	2.87996e-17	-0.116942	0.138	0.097	7.54781e-13
F20D12.12	3.10523e-17	-0.134634	0.085	0.054	8.13818e-13
mccc-2	3.25594e-17	-0.101726	0.076	0.047	8.53317e-13
mlcd-1	3.31141e-17	-0.10878	0.129	0.09	8.67855e-13
tbg-1	3.35882e-17	-0.121929	0.12	0.083	8.80279e-13
snf-6	3.37703e-17	-0.149004	0.147	0.106	8.85052e-13
vps-2	3.38058e-17	-0.0438884	0.332	0.262	8.85983e-13
M162.9	3.39773e-17	-0.0977949	0.11	0.074	8.90476e-13
C31E10.5	3.47323e-17	0.277403	0.028	0.052	9.10263e-13
cdk-8	3.564e-17	-0.0744714	0.274	0.213	9.34054e-13
mop-25.3	3.66249e-17	-0.103541	0.109	0.074	9.59866e-13
sid-1	3.73902e-17	-0.102952	0.264	0.205	9.79922e-13
tbce-1	3.80749e-17	-0.134512	0.12	0.083	9.97868e-13
C34H4.5	3.86111e-17	-0.116775	0.05	0.027	1.01192e-12
T01B7.5	3.96547e-17	-0.0761636	0.301	0.236	1.03927e-12
dbn-1	4.05179e-17	-0.0650181	0.175	0.129	1.06189e-12
dars-2	4.06219e-17	-0.0763409	0.113	0.077	1.06462e-12
Y73F8A.26	4.13212e-17	-0.132615	0.104	0.07	1.08295e-12
goa-1	4.28464e-17	-0.101372	0.206	0.155	1.12292e-12
F17C11.15	4.40749e-17	-0.12802	0.023	0.009	1.15511e-12
plpp-1.1	4.43695e-17	-0.131095	0.163	0.12	1.16284e-12
F21D5.7	4.50055e-17	-0.0571584	0.173	0.126	1.1795e-12
apl-1	4.64975e-17	0.359513	0.029	0.052	1.21861e-12
rab-14	4.73817e-17	0.233597	0.019	0.038	1.24178e-12
rpac-40	4.78792e-17	-0.136396	0.119	0.082	1.25482e-12
mrpl-1	4.8146e-17	-0.114016	0.116	0.08	1.26181e-12
K10C2.14	4.82711e-17	0.237049	0.006	0.02	1.26509e-12
F33G12.3	4.92634e-17	-0.0763565	0.128	0.09	1.2911e-12
vps-35	4.94543e-17	-0.08949	0.141	0.1	1.2961e-12
H06H21.11	5.01505e-17	-0.0702732	0.168	0.122	1.31434e-12
cyn-8	5.04916e-17	0.369594	0.045	0.073	1.32328e-12
kca-1	5.17898e-17	-0.038981	0.194	0.144	1.35731e-12
kle-2	5.22342e-17	-0.101736	0.151	0.109	1.36895e-12
epg-9	5.30051e-17	0.381785	0.041	0.067	1.38916e-12
C06A5.8	5.34116e-17	-0.101018	0.225	0.172	1.39981e-12
ddl-2	5.34227e-17	-0.151373	0.112	0.077	1.4001e-12
fipr-21	5.34551e-17	0.360543	0.032	0.056	1.40095e-12
gro-1	5.3698e-17	-0.0821649	0.106	0.071	1.40732e-12
Y49A3A.4	5.40382e-17	-0.139058	0.045	0.023	1.41623e-12
Y38F2AL.6	5.4879e-17	-0.0732627	0.142	0.1	1.43827e-12
F10G8.9	5.54378e-17	-0.0893906	0.132	0.093	1.45291e-12
ddx-23	5.56544e-17	-0.114296	0.3	0.238	1.45859e-12
ife-2	5.72994e-17	0.296585	0.017	0.036	1.5017e-12
cogc-2	5.91575e-17	-0.089536	0.273	0.213	1.5504e-12
F53C11.9	5.96438e-17	0.165934	0.002	0.012	1.56314e-12
spl-1	5.99106e-17	-0.0940185	0.129	0.09	1.57014e-12
nol-14	6.37136e-17	-0.112502	0.254	0.197	1.66981e-12
pges-2	6.98602e-17	-0.0833426	0.215	0.163	1.8309e-12
btb-4	7.09774e-17	0.519304	0.098	0.132	1.86018e-12
trcs-2	7.181e-17	-0.112408	0.103	0.07	1.882e-12
C27H6.9	7.19935e-17	-0.0879652	0.125	0.087	1.88681e-12
F53H2.3	7.27429e-17	-0.0812781	0.198	0.149	1.90645e-12
csn-6	7.50962e-17	-0.10912	0.111	0.076	1.96812e-12
unc-32	7.70241e-17	-0.0497184	0.298	0.233	2.01865e-12
C18F10.7	7.98366e-17	-0.132472	0.129	0.091	2.09236e-12
F56D6.8	8.13908e-17	0.345055	0.028	0.051	2.13309e-12
pyc-1	8.19071e-17	-0.063464	0.155	0.111	2.14662e-12
zip-7	8.25094e-17	-0.133168	0.036	0.018	2.16241e-12
nfyb-1	8.37926e-17	-0.129506	0.196	0.149	2.19604e-12
lin-40	8.42067e-17	-0.0838669	0.27	0.211	2.20689e-12
nhr-70	8.52129e-17	0.31137	0.016	0.035	2.23326e-12
Y49E10.21	8.66274e-17	-0.146069	0.208	0.158	2.27033e-12
ztf-17	8.84241e-17	-0.115747	0.118	0.082	2.31742e-12
T25B9.9	9.02734e-17	-0.0523045	0.228	0.174	2.36589e-12
Y54E10BR.3	9.08679e-17	-0.106779	0.223	0.171	2.38147e-12
pals-26	9.64622e-17	0.201458	0.006	0.019	2.52808e-12
nlp-33	9.91464e-17	0.427763	0.066	0.097	2.59843e-12
kbp-3	1.01491e-16	-0.0815251	0.269	0.21	2.65987e-12
W02D9.7	1.08373e-16	0.19542	0.004	0.016	2.84023e-12
eif-2Bepsilon	1.11882e-16	-0.0911956	0.105	0.071	2.93221e-12
R04F11.3	1.1472e-16	-0.0709448	0.226	0.173	3.00659e-12
kars-1	1.15123e-16	-0.0830494	0.157	0.113	3.01713e-12
C32D5.11	1.18907e-16	-0.0823236	0.119	0.082	3.1163e-12
tsen-2	1.19639e-16	-0.10695	0.097	0.065	3.13551e-12
adsl-1	1.31883e-16	-0.0988122	0.111	0.076	3.45638e-12
T24G10.2	1.32339e-16	-0.0491614	0.237	0.182	3.46835e-12
memi-2	1.35286e-16	-0.0249495	0.241	0.184	3.54557e-12
R11D1.10	1.37736e-16	-0.0834225	0.159	0.116	3.60978e-12
W05H9.2	1.39269e-16	0.292886	0.024	0.045	3.64997e-12
ain-1	1.47718e-16	0.314913	0.03	0.054	3.8714e-12
erfa-3	1.50339e-16	-0.0815319	0.213	0.162	3.94008e-12
glh-3	1.50365e-16	-0.0751975	0.104	0.07	3.94077e-12
let-19	1.51374e-16	0.361542	0.079	0.112	3.96721e-12
Y51F10.7	1.51952e-16	0.286306	0.015	0.032	3.98235e-12
hap-1	1.5532e-16	-0.10743	0.092	0.06	4.07061e-12
leo-1	1.56846e-16	-0.0747449	0.144	0.103	4.11061e-12
npp-9	1.59015e-16	-0.0262792	0.23	0.174	4.16745e-12
H20J04.4	1.6347e-16	-0.171561	0.111	0.077	4.28423e-12
prp-9	1.65188e-16	-0.0666211	0.149	0.107	4.32926e-12
F15A4.2	1.73719e-16	0.213154	0.011	0.028	4.55282e-12
mppe-1	1.90833e-16	-0.104153	0.151	0.109	5.00136e-12
nduf-2.2	1.91568e-16	-0.0732688	0.138	0.098	5.02063e-12
hsp-70	1.93487e-16	0.161504	0.003	0.014	5.0709e-12
cpr-3	1.96089e-16	0.230335	0.009	0.024	5.1391e-12
nduo-4	1.9658e-16	0.40463	0.066	0.096	5.15197e-12
hpo-32	1.97574e-16	-0.0905088	0.123	0.085	5.17802e-12
src-1	2.00882e-16	-0.154695	0.112	0.078	5.26472e-12
F18A12.7	2.04372e-16	0.288759	0.027	0.049	5.35619e-12
T24H7.9	2.08622e-16	0.321667	0.029	0.052	5.46756e-12
scc-3	2.12955e-16	-0.0732335	0.287	0.225	5.58113e-12
mppa-1	2.14575e-16	-0.167252	0.173	0.129	5.62358e-12
ufd-1	2.14935e-16	-0.0602576	0.193	0.145	5.633e-12
ucr-2.3	2.16423e-16	-0.122211	0.153	0.111	5.67202e-12
T01G5.7	2.18244e-16	0.319301	0.028	0.05	5.71975e-12
odr-4	2.2876e-16	-0.111471	0.135	0.096	5.99535e-12
vha-18	2.43689e-16	-0.0749348	0.146	0.105	6.38659e-12
fbxa-170	2.47428e-16	0.24965	0.018	0.037	6.4846e-12
rnp-6	2.622e-16	-0.0667864	0.213	0.162	6.87174e-12
grk-1	2.64561e-16	0.327797	0.051	0.079	6.93362e-12
ddx-35	2.67506e-16	-0.136842	0.127	0.09	7.01081e-12
F36A2.3	2.72025e-16	-0.0897513	0.034	0.016	7.12923e-12
fbxc-32	2.77377e-16	0.312994	0.029	0.052	7.2695e-12
rps-21	2.81193e-16	-0.0347532	0.342	0.269	7.36951e-12
tbb-2	2.89879e-16	0.358334	0.438	0.446	7.59714e-12
figo-1	3.03913e-16	-0.100162	0.183	0.137	7.96494e-12
syf-2	3.05339e-16	-0.100617	0.294	0.232	8.00232e-12
sup-35	3.22225e-16	-0.132713	0.131	0.093	8.44488e-12
asd-1	3.23691e-16	-0.136132	0.156	0.116	8.4833e-12
C17H12.2	3.28605e-16	-0.115254	0.167	0.124	8.61207e-12
C53C7.5	3.38649e-16	0.319003	0.018	0.036	8.87532e-12
K04C1.5	3.39697e-16	0.330295	0.033	0.057	8.90279e-12
ZK643.2	3.40763e-16	0.451211	0.078	0.109	8.93072e-12
adk-1	3.48286e-16	-0.11108	0.141	0.102	9.12789e-12
T06E6.1	3.50752e-16	-0.101279	0.226	0.174	9.19252e-12
abcf-3	3.81943e-16	-0.11251	0.122	0.086	1.001e-11
Y92H12BM.1	3.8243e-16	-0.190359	0.127	0.091	1.00227e-11
elli-1	3.83223e-16	-0.123528	0.094	0.063	1.00435e-11
ZK973.8	3.87879e-16	-0.148623	0.088	0.058	1.01655e-11
arx-3	3.95032e-16	-0.0744639	0.322	0.256	1.0353e-11
rad-51	3.99442e-16	-0.114395	0.159	0.117	1.04686e-11
mff-2	4.00879e-16	-0.111984	0.17	0.127	1.05062e-11
vps-36	4.07901e-16	-0.0211571	0.189	0.14	1.06903e-11
inx-3	4.09291e-16	0.31703	0.032	0.055	1.07267e-11
D2030.7	4.15229e-16	-0.0814268	0.195	0.147	1.08823e-11
C14B1.8	4.19711e-16	-0.0535959	0.164	0.12	1.09998e-11
ctc-2	4.2554e-16	0.3849	0.269	0.299	1.11526e-11
C17H11.2	4.29013e-16	0.301406	0.021	0.041	1.12436e-11
tsg-101	4.35307e-16	-0.160141	0.106	0.073	1.14085e-11
ulp-3	4.38333e-16	-0.0980221	0.127	0.089	1.14878e-11
rde-2	4.38385e-16	-0.0684904	0.157	0.114	1.14892e-11
maph-1.3	4.54968e-16	-0.0867471	0.151	0.11	1.19238e-11
laat-1	4.66678e-16	-0.123705	0.085	0.055	1.22307e-11
aco-2	4.72866e-16	-0.114116	0.113	0.078	1.23929e-11
hpr-17	4.88923e-16	-0.0806497	0.161	0.118	1.28137e-11
F30B5.4	4.93349e-16	0.378531	0.072	0.102	1.29297e-11
rap-1	4.93454e-16	-0.0390295	0.192	0.144	1.29324e-11
gcs-1	5.17185e-16	-0.102573	0.089	0.058	1.35544e-11
cbd-1	5.36102e-16	-0.0723743	0.561	0.464	1.40502e-11
dhs-17	5.43783e-16	0.339158	0.046	0.073	1.42515e-11
immt-2	5.63586e-16	-0.0751876	0.261	0.204	1.47705e-11
amph-1	5.64545e-16	0.353885	0.045	0.071	1.47956e-11
Y54G2A.42	5.68734e-16	-0.17907	0.107	0.073	1.49054e-11
Y48G8AL.13	5.69629e-16	0.373281	0.045	0.071	1.49288e-11
eri-3	5.8184e-16	-0.0643729	0.266	0.207	1.52489e-11
F12E12.1	5.84548e-16	0.357988	0.036	0.06	1.53198e-11
F43G9.12	6.45459e-16	-0.0775335	0.344	0.275	1.69162e-11
F27D4.4	6.46175e-16	-0.0468782	0.373	0.299	1.69349e-11
B0507.2	6.76467e-16	0.221414	0.009	0.024	1.77288e-11
flap-1	6.94368e-16	-0.0727553	0.183	0.137	1.8198e-11
hxk-2	7.00562e-16	-0.100783	0.131	0.093	1.83603e-11
E02H4.4	7.10779e-16	0.117218	0	0.007	1.86281e-11
pqn-75	7.15506e-16	0.185772	0.003	0.013	1.8752e-11
rrp-1	7.19945e-16	-0.079368	0.222	0.171	1.88683e-11
C46C2.5	7.22989e-16	0.269838	0.012	0.028	1.89481e-11
F14D7.2	7.29263e-16	0.356187	0.076	0.107	1.91125e-11
cogc-6	7.3033e-16	-0.0774413	0.291	0.23	1.91405e-11
tebp-1	7.30933e-16	-0.114105	0.079	0.051	1.91563e-11
spe-45	7.41709e-16	-0.0917856	0.019	0.007	1.94387e-11
Y34F4.3	7.42368e-16	-0.133951	0.025	0.01	1.9456e-11
Y48G1C.13	7.43524e-16	0.233273	0.008	0.023	1.94863e-11
sqv-4	7.50193e-16	0.389748	0.212	0.248	1.9661e-11
gpb-1	7.50537e-16	-0.0798833	0.157	0.115	1.96701e-11
F02H6.2	7.6566e-16	0.371688	0.108	0.143	2.00664e-11
ril-2	7.74728e-16	-0.0632172	0.187	0.14	2.03041e-11
hpo-35	7.8402e-16	-0.0910775	0.116	0.081	2.05476e-11
snx-6	7.85852e-16	-0.0739144	0.414	0.333	2.05956e-11
F13C5.2	7.86158e-16	0.246243	0.021	0.04	2.06036e-11
parp-2	8.19139e-16	-0.0754939	0.147	0.107	2.1468e-11
K04B12.2	8.22709e-16	0.342681	0.038	0.062	2.15616e-11
dnj-2	8.95404e-16	-0.0488837	0.129	0.091	2.34667e-11
F36A2.7	9.10312e-16	0.385555	0.259	0.292	2.38575e-11
C18C4.7	9.12167e-16	0.334166	0.026	0.048	2.39061e-11
C04G6.6	9.35124e-16	-0.092414	0.022	0.008	2.45077e-11
W09D10.4	9.41345e-16	-0.137967	0.116	0.082	2.46708e-11
nlp-70	9.56915e-16	0.169226	0.003	0.013	2.50788e-11
him-10	9.58976e-16	-0.069718	0.214	0.163	2.51329e-11
sca-1	9.66563e-16	-0.0582502	0.232	0.179	2.53317e-11
mans-4	9.68677e-16	-0.0398423	0.175	0.129	2.53871e-11
sec-8	9.85091e-16	-0.0948341	0.172	0.128	2.58173e-11
C09B8.5	9.90346e-16	0.254182	0.012	0.028	2.5955e-11
npp-22	1.01146e-15	-0.0386817	0.143	0.103	2.65084e-11
sun-1	1.05754e-15	-0.0628543	0.191	0.144	2.77159e-11
T22F7.4	1.12585e-15	0.191229	0.003	0.014	2.95063e-11
mlst-8	1.13039e-15	-0.132479	0.052	0.03	2.96252e-11
F29B9.8	1.13093e-15	0.183477	0.004	0.014	2.96394e-11
rpl-11.1	1.1517e-15	-0.0605321	0.419	0.339	3.01838e-11
dot-1.1	1.16682e-15	-0.107523	0.261	0.206	3.05799e-11
ZC477.3	1.16878e-15	-0.0192353	0.386	0.309	3.06313e-11
sir-2.4	1.20054e-15	-0.107518	0.097	0.065	3.14638e-11
F56B3.4	1.20087e-15	-0.0781993	0.18	0.135	3.14723e-11
T09F3.4	1.21466e-15	-0.0408726	0.138	0.098	3.18339e-11
vha-9	1.26558e-15	0.483996	0.16	0.194	3.31682e-11
gly-7	1.28425e-15	-0.0836477	0.14	0.101	3.36576e-11
npp-24	1.29369e-15	-0.0595079	0.126	0.089	3.39051e-11
unc-61	1.29738e-15	-0.0550419	0.186	0.139	3.40016e-11
tag-120	1.3556e-15	0.182691	0.006	0.019	3.55275e-11
nhr-47	1.38346e-15	0.271882	0.027	0.049	3.62577e-11
T22F3.2	1.39689e-15	-0.111054	0.153	0.113	3.66097e-11
cdc-7	1.40076e-15	-0.0592037	0.128	0.091	3.67112e-11
hmp-1	1.4035e-15	-0.0947135	0.281	0.224	3.67829e-11
ash-2	1.51091e-15	-0.0885437	0.289	0.23	3.95978e-11
K08F4.3	1.53186e-15	0.48347	0.248	0.276	4.01469e-11
Y43F8C.6	1.5724e-15	-0.14439	0.155	0.115	4.12094e-11
K08E4.7	1.58421e-15	-0.118645	0.024	0.01	4.1519e-11
rps-25	1.60675e-15	0.263277	0.582	0.573	4.21096e-11
miz-1	1.72366e-15	0.320208	0.042	0.067	4.51736e-11
R12C12.8	1.75113e-15	-0.0560134	0.137	0.098	4.58935e-11
Y116F11B.9	1.80819e-15	-0.0893466	0.012	0.003	4.73891e-11
mdt-29	1.82136e-15	-0.066639	0.181	0.136	4.77341e-11
W04E12.2	1.86422e-15	0.222959	0.014	0.031	4.88574e-11
timm-23	1.86688e-15	-0.0522872	0.248	0.192	4.89273e-11
lbp-7	1.92299e-15	0.16192	0.002	0.011	5.03977e-11
F41G4.8	1.99174e-15	0.127487	0.001	0.009	5.21995e-11
rpn-10	2.01011e-15	-0.0361312	0.198	0.15	5.26809e-11
smg-4	2.06211e-15	-0.038823	0.155	0.113	5.40437e-11
Y47H9C.8	2.08411e-15	-0.0717254	0.329	0.263	5.46203e-11
gkow-1	2.11214e-15	-0.0544778	0.363	0.292	5.53549e-11
C29A12.2	2.12494e-15	-0.111601	0.024	0.01	5.56905e-11
C01G6.4	2.15589e-15	-0.102174	0.089	0.059	5.65016e-11
C34C6.10	2.16714e-15	-0.0989999	0.013	0.003	5.67963e-11
Y55F3AM.11	2.17488e-15	-0.104549	0.078	0.05	5.69992e-11
vps-33.1	2.19839e-15	-0.0536317	0.146	0.106	5.76154e-11
arp-1	2.2059e-15	-0.0727773	0.152	0.111	5.78122e-11
paa-1	2.35926e-15	-0.0262013	0.175	0.13	6.18314e-11
supr-1	2.37508e-15	-0.116792	0.198	0.152	6.22462e-11
rme-1	2.46022e-15	-0.0517001	0.221	0.17	6.44774e-11
ech-3	2.46092e-15	0.304084	0.025	0.046	6.44958e-11
lido-8	2.49157e-15	0.298879	0.028	0.049	6.52991e-11
cogc-4	2.52342e-15	-0.103772	0.163	0.122	6.61338e-11
pup-2	2.63733e-15	-0.031599	0.231	0.178	6.91191e-11
bath-3	2.68134e-15	-0.132037	0.051	0.029	7.02727e-11
C01B12.8	2.77074e-15	0.45206	0.269	0.296	7.26155e-11
ola-1	2.81529e-15	-0.0984406	0.143	0.104	7.3783e-11
Y105E8A.2	2.84319e-15	-0.0932955	0.19	0.145	7.45144e-11
Y50D4A.4	2.85543e-15	-0.1037	0.129	0.093	7.48352e-11
dus-2	2.86762e-15	-0.0714099	0.216	0.166	7.51547e-11
K04D7.17	2.9351e-15	-0.0847099	0.011	0.002	7.6923e-11
fecl-1	3.00561e-15	-0.0851687	0.096	0.064	7.87709e-11
tub-2	3.03745e-15	0.22782	0.031	0.053	7.96055e-11
pgap-3	3.14944e-15	-0.0992003	0.061	0.037	8.25406e-11
hal-2	3.174e-15	-0.0472171	0.143	0.104	8.31841e-11
R05H5.4	3.21749e-15	-0.132401	0.064	0.039	8.4324e-11
Y37H9A.1	3.25895e-15	-0.121838	0.092	0.062	8.54107e-11
C50E3.5	3.31455e-15	-0.117115	0.129	0.093	8.68677e-11
clh-5	3.33284e-15	-0.0642934	0.181	0.136	8.73471e-11
syx-16	3.3378e-15	0.422672	0.363	0.379	8.74772e-11
C15C8.7	3.4177e-15	-0.135154	0.091	0.061	8.9571e-11
rbm-17	3.51225e-15	-0.0757303	0.149	0.109	9.20491e-11
cyp-31A2	3.61698e-15	-0.0437854	0.127	0.09	9.47938e-11
hinf-1	3.72371e-15	-0.120316	0.075	0.049	9.75911e-11
snu-13	3.75909e-15	-0.0401584	0.457	0.367	9.85183e-11
rml-1	3.79393e-15	-0.038733	0.269	0.211	9.94313e-11
ndx-7	3.86825e-15	-0.113454	0.14	0.102	1.01379e-10
lep-2	3.87555e-15	-0.149063	0.158	0.118	1.0157e-10
ate-1	4.00797e-15	-0.0740937	0.162	0.12	1.05041e-10
egrh-3	4.19428e-15	-0.142376	0.157	0.117	1.09924e-10
ceh-21	4.2423e-15	0.263197	0.022	0.041	1.11182e-10
alkb-1	4.25689e-15	-0.122609	0.198	0.152	1.11565e-10
F59B1.2	4.33067e-15	0.181137	0.005	0.017	1.13498e-10
T16G12.12	4.34895e-15	-0.137008	0.054	0.032	1.13977e-10
chin-1	4.37826e-15	-0.123027	0.154	0.114	1.14745e-10
Y10G11A.1	4.47828e-15	-0.0895801	0.186	0.141	1.17367e-10
C35D10.17	4.54725e-15	-0.0929873	0.116	0.082	1.19174e-10
R31.2	4.58138e-15	-0.0550054	0.178	0.134	1.20069e-10
iglr-2	4.80101e-15	-0.071011	0.141	0.102	1.25825e-10
B0272.3	4.89705e-15	0.321051	0.032	0.054	1.28342e-10
Y17G9B.4	4.94865e-15	-0.0143602	0.263	0.204	1.29694e-10
ztf-15	4.967e-15	-0.0620005	0.225	0.174	1.30175e-10
sel-10	4.98057e-15	-0.0422347	0.146	0.106	1.30531e-10
vha-11	5.02395e-15	-0.087486	0.213	0.165	1.31668e-10
pitr-1	5.03423e-15	-0.101484	0.16	0.119	1.31937e-10
F43G6.7	5.13957e-15	0.338928	0.053	0.08	1.34698e-10
dcap-2	5.17966e-15	-0.0754967	0.222	0.173	1.35748e-10
Y14H12B.1	5.19714e-15	-0.0409224	0.197	0.15	1.36207e-10
C33D9.13	5.21543e-15	0.266398	0.021	0.04	1.36686e-10
C49H3.3	5.24477e-15	-0.0339812	0.279	0.219	1.37455e-10
coq-1	5.34537e-15	-0.085954	0.071	0.045	1.40091e-10
ZK632.9	5.44917e-15	0.24175	0.36	0.394	1.42812e-10
egl-1	5.53325e-15	0.431603	0.052	0.078	1.45015e-10
Y46G5A.18	5.62536e-15	-0.140801	0.11	0.078	1.47429e-10
xpo-2	6.01725e-15	-0.0954965	0.192	0.146	1.577e-10
W04B5.3	6.0634e-15	-0.129514	0.108	0.076	1.5891e-10
vps-26	6.07876e-15	-0.0722943	0.129	0.093	1.59312e-10
C08F8.2	6.12958e-15	-0.108428	0.121	0.087	1.60644e-10
F52G3.1	6.17742e-15	0.372422	0.055	0.082	1.61898e-10
T11F8.2	6.1903e-15	0.362512	0.06	0.088	1.62235e-10
rpac-19	6.25771e-15	-0.0142874	0.254	0.197	1.64002e-10
Y87G2A.13	6.26273e-15	-0.108361	0.048	0.027	1.64134e-10
aap-1	6.35936e-15	-0.0790858	0.156	0.116	1.66666e-10
T01C3.3	6.47097e-15	0.377412	0.315	0.341	1.69591e-10
set-27	6.4883e-15	-0.124515	0.059	0.035	1.70045e-10
tmem-39	6.54377e-15	-0.111455	0.102	0.07	1.71499e-10
usp-5	6.54477e-15	-0.0910624	0.181	0.137	1.71525e-10
set-14	6.64836e-15	-0.0794063	0.139	0.101	1.7424e-10
F47D12.9	6.64906e-15	-0.0791222	0.147	0.108	1.74258e-10
skr-16	6.66809e-15	0.192215	0.01	0.025	1.74757e-10
snpc-3.2	6.72284e-15	-0.139001	0.062	0.038	1.76192e-10
Y54E10A.6	6.81267e-15	-0.0968137	0.139	0.101	1.78546e-10
mbk-2	6.81891e-15	-0.0731144	0.332	0.268	1.7871e-10
F26G1.2	6.84213e-15	0.361113	0.03	0.051	1.79318e-10
C42D4.18	6.85099e-15	0.269869	0.016	0.033	1.79551e-10
disl-2	6.97448e-15	-0.119494	0.149	0.11	1.82787e-10
eif-3.G	7.00128e-15	-0.126037	0.129	0.094	1.8349e-10
T10F2.2	7.03972e-15	-0.0813003	0.081	0.053	1.84497e-10
pigw-1	7.14845e-15	-0.165853	0.1	0.07	1.87346e-10
C04G6.4	7.18454e-15	-0.0979291	0.089	0.06	1.88292e-10
Y53F4B.21	7.28898e-15	-0.0859952	0.318	0.254	1.91029e-10
T20G5.8	7.31738e-15	0.158562	0.002	0.011	1.91774e-10
T05H4.11	7.39363e-15	-0.0149831	0.188	0.142	1.93772e-10
mjl-1	7.40247e-15	-0.0820191	0.147	0.107	1.94004e-10
rpl-3	7.50471e-15	-0.0833102	0.552	0.466	1.96683e-10
C23G10.1	7.58874e-15	-0.113057	0.018	0.006	1.98886e-10
nlp-31	7.63213e-15	0.393248	0.063	0.091	2.00023e-10
tiar-2	7.77716e-15	-0.131906	0.154	0.115	2.03824e-10
cdt-1	8.07397e-15	-0.129438	0.186	0.143	2.11603e-10
R09H10.3	8.14988e-15	0.266662	0.009	0.023	2.13592e-10
C50B6.3	8.35833e-15	-0.0930656	0.123	0.088	2.19055e-10
tlf-1	8.49828e-15	-0.104654	0.21	0.163	2.22723e-10
R05D11.9	8.5168e-15	-0.0956455	0.099	0.068	2.23208e-10
lin-56	8.64437e-15	-0.0620839	0.161	0.12	2.26552e-10
Y62E10A.6	8.6881e-15	-0.105154	0.142	0.104	2.27698e-10
cdf-1	9.16419e-15	0.320617	0.039	0.063	2.40175e-10
dro-1	9.26271e-15	-0.135302	0.036	0.018	2.42757e-10
nhr-23	9.35647e-15	-0.139524	0.117	0.083	2.45214e-10
C01B10.6	9.39445e-15	0.267191	0.016	0.033	2.4621e-10
F20G4.2	9.61544e-15	-0.181108	0.096	0.066	2.52001e-10
Y55B1AR.2	9.66826e-15	-0.0990575	0.163	0.123	2.53386e-10
H28G03.2	9.77344e-15	0.335135	0.056	0.083	2.56142e-10
nyn-1	9.84546e-15	-0.101393	0.093	0.063	2.5803e-10
sup-12	1.00363e-14	0.159336	0.003	0.013	2.63031e-10
F44E2.7	1.00869e-14	-0.0582694	0.281	0.223	2.64356e-10
C14H10.3	1.02873e-14	0.22017	0.006	0.017	2.6961e-10
rpl-9	1.03799e-14	-0.0550779	0.455	0.371	2.72035e-10
C36E8.1	1.05519e-14	-0.0961441	0.185	0.141	2.76543e-10
haf-3	1.08362e-14	-0.10988	0.169	0.128	2.83996e-10
nuaf-3	1.08388e-14	-0.0777428	0.083	0.055	2.84063e-10
sel-9	1.09993e-14	0.44735	0.135	0.168	2.88269e-10
zipt-7.1	1.11018e-14	-0.0746317	0.088	0.059	2.90955e-10
pqn-39	1.12596e-14	0.352818	0.038	0.062	2.95091e-10
nmtn-1	1.12763e-14	-0.107303	0.05	0.029	2.95528e-10
T28A11.2	1.14963e-14	0.193496	0.005	0.017	3.01296e-10
Y81G3A.6	1.16729e-14	-0.0839218	0.014	0.004	3.05922e-10
exos-9	1.21338e-14	-0.05079	0.146	0.108	3.18003e-10
taf-11.2	1.23666e-14	0.356978	0.073	0.103	3.24105e-10
Y104H12D.4	1.25317e-14	-0.0899682	0.087	0.058	3.28429e-10
fut-3	1.257e-14	-0.0897851	0.151	0.111	3.29434e-10
Y54G9A.5	1.27713e-14	-0.0332062	0.401	0.323	3.34711e-10
spas-1	1.28857e-14	-0.0431395	0.21	0.162	3.3771e-10
mrps-22	1.30271e-14	-0.113432	0.105	0.073	3.41415e-10
mrp-5	1.30849e-14	0.26167	0.028	0.048	3.42928e-10
spat-1	1.31959e-14	-0.0694656	0.129	0.093	3.45837e-10
R10E4.11	1.32479e-14	-0.0871518	0.131	0.095	3.47201e-10
sds-22	1.32855e-14	-0.0415806	0.166	0.124	3.48186e-10
pno-1	1.35861e-14	-0.0610388	0.17	0.128	3.56066e-10
nfs-1	1.3695e-14	-0.0546428	0.132	0.095	3.5892e-10
mig-5	1.37172e-14	-0.0196871	0.219	0.169	3.595e-10
gfrp-1	1.3823e-14	-0.139463	0.043	0.024	3.62273e-10
col-106	1.39693e-14	0.387337	0.048	0.073	3.66107e-10
ZK84.2	1.41405e-14	0.107961	0	0.007	3.70594e-10
prp-19	1.46953e-14	-0.105181	0.164	0.124	3.85135e-10
cnnm-4	1.48873e-14	-0.129288	0.048	0.028	3.90166e-10
F08F8.7	1.56295e-14	-0.074968	0.113	0.08	4.09617e-10
rnh-2	1.56326e-14	-0.0342667	0.241	0.187	4.097e-10
Y52B11A.8	1.56801e-14	0.414523	0.104	0.135	4.10945e-10
F25H2.6	1.56937e-14	-0.0830049	0.203	0.157	4.11301e-10
arl-7	1.57304e-14	0.114525	0.002	0.01	4.12262e-10
ints-6	1.57311e-14	-0.107228	0.082	0.054	4.12282e-10
Y17G7B.18	1.57738e-14	-0.138175	0.144	0.107	4.13399e-10
cup-14	1.61218e-14	-0.108007	0.207	0.161	4.22519e-10
din-1	1.61359e-14	0.411876	0.085	0.115	4.2289e-10
lips-15	1.61781e-14	0.191219	0.006	0.018	4.23996e-10
rpap-2	1.6254e-14	-0.0595222	0.169	0.127	4.25984e-10
F55B11.2	1.63289e-14	0.306856	0.017	0.035	4.27948e-10
egas-3	1.63309e-14	0.116422	0	0.008	4.28e-10
nucb-1	1.66763e-14	0.322573	0.027	0.047	4.37052e-10
ajm-1	1.70955e-14	0.390984	0.048	0.072	4.4804e-10
R05G9.3	1.72995e-14	0.33088	0.043	0.067	4.53385e-10
F53H4.4	1.73246e-14	0.106534	0.003	0.013	4.54042e-10
bath-21	1.73389e-14	-0.122291	0.095	0.065	4.54417e-10
C50F4.16	1.74544e-14	-0.0428603	0.16	0.119	4.57444e-10
fask-1	1.76626e-14	-0.0477864	0.105	0.073	4.62902e-10
unc-94	1.80077e-14	-0.0493325	0.251	0.197	4.71946e-10
K05C4.4	1.816e-14	-0.070825	0.082	0.055	4.75936e-10
tomm-70	1.82665e-14	-0.0633617	0.145	0.106	4.78727e-10
F07F6.4	1.86904e-14	-0.133697	0.052	0.031	4.89839e-10
atp-1	1.88467e-14	-0.0712061	0.485	0.4	4.93934e-10
T23B12.6	1.91409e-14	-0.0799133	0.098	0.068	5.01644e-10
ZK593.9	1.93927e-14	-0.0731643	0.011	0.002	5.08245e-10
rsd-6	1.99658e-14	-0.0997131	0.17	0.128	5.23264e-10
kin-3	2.05226e-14	-0.0663598	0.175	0.133	5.37857e-10
B0303.3	2.16403e-14	-0.0651439	0.145	0.106	5.67149e-10
T09E11.11	2.20361e-14	0.125496	0.002	0.01	5.77521e-10
D2005.3	2.21961e-14	0.458704	0.244	0.272	5.81715e-10
F52C9.3	2.22436e-14	-0.0862823	0.115	0.082	5.82961e-10
R07G3.7	2.28882e-14	-0.0867636	0.124	0.089	5.99855e-10
Y47G6A.31	2.3528e-14	0.286582	0.03	0.052	6.16622e-10
acs-1	2.36237e-14	0.189461	0.006	0.017	6.1913e-10
gly-14	2.39038e-14	-0.084782	0.051	0.03	6.2647e-10
mct-5	2.39962e-14	-0.0629606	0.12	0.085	6.28893e-10
C30G4.4	2.43701e-14	0.247099	0.012	0.027	6.38691e-10
unc-59	2.4663e-14	-0.031265	0.28	0.221	6.46368e-10
twf-2	2.53053e-14	0.323031	0.03	0.051	6.63202e-10
Y44F5A.1	2.54476e-14	-0.091927	0.138	0.101	6.66929e-10
nkb-1	2.64747e-14	-0.114873	0.071	0.046	6.9385e-10
W09G12.7	2.66557e-14	0.373979	0.016	0.033	6.98593e-10
T10B5.7	2.673e-14	0.271585	0.02	0.038	7.0054e-10
C50E3.12	2.68723e-14	0.402281	0.058	0.084	7.04269e-10
exo-1	2.72888e-14	-0.0419333	0.208	0.16	7.15184e-10
Y48A6C.10	2.74589e-14	-0.104361	0.033	0.016	7.19642e-10
Y48G1BM.6	2.78309e-14	0.253425	0.037	0.059	7.29393e-10
sam-10	2.79711e-14	-0.0764517	0.291	0.232	7.33067e-10
otub-3	2.8059e-14	0.188349	0.365	0.397	7.35371e-10
lnp-1	2.87093e-14	0.29851	0.026	0.046	7.52413e-10
H21P03.2	2.87216e-14	0.00166397	0.19	0.144	7.52737e-10
mct-6	2.94113e-14	0.207252	0.009	0.023	7.70812e-10
R08E3.3	2.96648e-14	0.291724	0.028	0.048	7.77454e-10
ZK177.8	3.03299e-14	-0.0974292	0.087	0.059	7.94887e-10
usip-1	3.19344e-14	-0.0431539	0.154	0.114	8.36935e-10
W03C9.2	3.24507e-14	-0.0687426	0.253	0.199	8.50468e-10
uvs-1	3.25717e-14	-0.00736225	0.343	0.275	8.5364e-10
taf-11.1	3.26203e-14	0.291509	0.026	0.046	8.54914e-10
nlt-1	3.27602e-14	0.165905	0.004	0.015	8.5858e-10
F37C12.3	3.29802e-14	-0.0683339	0.157	0.117	8.64344e-10
Y38F2AL.12	3.31138e-14	0.324973	0.048	0.073	8.67847e-10
Y24F12A.1	3.33141e-14	-0.105291	0.217	0.17	8.73096e-10
fbxa-60	3.33802e-14	0.184792	0.007	0.019	8.74828e-10
pot-1	3.33826e-14	-0.0645863	0.373	0.303	8.74892e-10
algn-14	3.37852e-14	-0.126484	0.129	0.094	8.85442e-10
C14C11.2	3.39134e-14	-0.0577086	0.135	0.098	8.88802e-10
T26A8.4	3.4432e-14	-0.0894225	0.106	0.074	9.02394e-10
JC8.7	3.44809e-14	-0.108552	0.121	0.088	9.03676e-10
set-3	3.50664e-14	-0.0751901	0.141	0.104	9.1902e-10
ina-1	3.52982e-14	0.295828	0.03	0.051	9.25096e-10
fbxa-108	3.53813e-14	-0.112459	0.059	0.036	9.27274e-10
zhp-4	3.54599e-14	-0.0729119	0.1	0.069	9.29333e-10
dhhc-4	3.61577e-14	-0.0635575	0.195	0.15	9.47622e-10
odc-1	3.66356e-14	-0.149875	0.037	0.019	9.60146e-10
Y45G5AM.7	3.68467e-14	-0.0289345	0.415	0.334	9.65678e-10
mdt-8	3.77201e-14	-0.0649262	0.181	0.138	9.88568e-10
F53B6.5	3.85111e-14	-0.158459	0.051	0.03	1.0093e-09
gly-5	3.86257e-14	-0.103249	0.29	0.234	1.0123e-09
rnf-5	3.86379e-14	-0.106788	0.116	0.083	1.01262e-09
ify-1	3.86889e-14	0.425892	0.313	0.333	1.01396e-09
apn-1	3.89244e-14	-0.0416415	0.189	0.145	1.02013e-09
arf-6	3.89286e-14	-0.132126	0.152	0.114	1.02024e-09
cox-18	3.93371e-14	-0.096224	0.052	0.03	1.03095e-09
linc-2	4.01163e-14	0.214482	0.046	0.071	1.05137e-09
gpdh-3	4.04045e-14	-0.0654528	0.127	0.092	1.05892e-09
sws-1	4.06059e-14	-0.0340154	0.231	0.18	1.0642e-09
nhr-236	4.08453e-14	-0.0913422	0.016	0.005	1.07047e-09
hpo-34	4.13866e-14	0.24442	0.014	0.03	1.08466e-09
F26F12.3	4.16107e-14	0.281441	0.025	0.045	1.09053e-09
obr-4	4.24509e-14	-0.0542378	0.281	0.224	1.11255e-09
evl-18	4.27413e-14	-0.0976518	0.234	0.185	1.12016e-09
ucr-2.1	4.30818e-14	0.235174	0.023	0.042	1.12909e-09
cup-2	4.40949e-14	0.443405	0.115	0.146	1.15564e-09
algn-7	4.4338e-14	-0.109418	0.057	0.034	1.16201e-09
gsp-1	4.45531e-14	-0.0610447	0.168	0.127	1.16765e-09
lips-16	4.49594e-14	0.1889	0.007	0.019	1.1783e-09
cTel55X.1	4.53362e-14	0.279487	0.041	0.064	1.18817e-09
sac-2	4.54925e-14	-0.0477735	0.278	0.221	1.19227e-09
puf-10	4.58563e-14	-0.11757	0.071	0.046	1.2018e-09
unc-57	4.6152e-14	-0.0877712	0.164	0.124	1.20955e-09
T05G5.5	4.64202e-14	-0.0943769	0.132	0.097	1.21658e-09
cest-1.2	4.65406e-14	0.150761	0.002	0.011	1.21974e-09
F54C8.7	4.69435e-14	-0.044799	0.15	0.111	1.23029e-09
pfs-2	4.78407e-14	-0.0366995	0.203	0.156	1.25381e-09
spr-1	4.90526e-14	-0.0598651	0.171	0.129	1.28557e-09
fbxa-13	4.98728e-14	0.256144	0.025	0.044	1.30707e-09
T23G11.10	5.01769e-14	-0.108791	0.024	0.01	1.31504e-09
T22F7.1	5.10729e-14	-0.162132	0.064	0.041	1.33852e-09
Y73B3A.21	5.11961e-14	-0.107557	0.101	0.07	1.34175e-09
str-238	5.31762e-14	0.122258	0.002	0.011	1.39364e-09
F26B1.1	5.42093e-14	0.135669	0	0.007	1.42072e-09
Y18D10A.11	5.4711e-14	-0.0915227	0.284	0.227	1.43387e-09
cids-2	5.48284e-14	-0.0479321	0.25	0.196	1.43694e-09
F26A3.7	5.52012e-14	-0.02878	0.215	0.166	1.44671e-09
glrx-3	5.54246e-14	-0.069962	0.122	0.088	1.45257e-09
glo-2	5.64466e-14	-0.15983	0.052	0.031	1.47935e-09
pigk-1	5.72861e-14	-0.106156	0.027	0.012	1.50135e-09
Y119C1B.10	5.73404e-14	0.31667	0.035	0.057	1.50278e-09
sec-23	5.78932e-14	-0.0768236	0.24	0.19	1.51726e-09
ZK637.4	5.89212e-14	-0.115886	0.036	0.019	1.54421e-09
lev-11	6.00097e-14	0.352814	0.033	0.055	1.57273e-09
F53C11.5	6.04866e-14	-0.0784039	0.283	0.227	1.58523e-09
lab-2	6.74789e-14	-0.0508431	0.123	0.089	1.76849e-09
dlk-1	7.05357e-14	0.265068	0.023	0.042	1.8486e-09
act-2	7.17153e-14	0.422089	0.31	0.33	1.87952e-09
aakg-5	7.26796e-14	-0.0761488	0.134	0.098	1.90479e-09
elpc-3	7.31054e-14	-0.0709397	0.077	0.051	1.91595e-09
F17E9.4	7.41849e-14	0.298659	0.023	0.041	1.94424e-09
T26A8.1	7.57177e-14	-0.0692624	0.246	0.194	1.98441e-09
T10H10.2	7.62988e-14	0.109125	0.001	0.008	1.99964e-09
mboa-2	7.74e-14	-0.124283	0.107	0.076	2.0285e-09
C35B1.4	7.80996e-14	0.219447	0.009	0.023	2.04683e-09
F09F7.6	7.89142e-14	0.22218	0.01	0.024	2.06818e-09
prp-17	7.91344e-14	-0.0463856	0.161	0.121	2.07395e-09
D2023.4	8.01871e-14	-0.0492539	0.15	0.112	2.10154e-09
Y47H9C.14	8.02539e-14	-0.188365	0.101	0.071	2.10329e-09
F16C3.2	8.15134e-14	0.341053	0.022	0.04	2.1363e-09
Y95D11A.3	8.22477e-14	-0.070571	0.181	0.139	2.15555e-09
M18.3	8.30509e-14	-0.111177	0.101	0.071	2.1766e-09
vha-20	8.33141e-14	0.240629	0.015	0.031	2.1835e-09
rsp-8	8.37142e-14	-0.0749715	0.289	0.233	2.19398e-09
tomm-40	8.435e-14	-0.093109	0.127	0.093	2.21065e-09
emc-1	8.46579e-14	-0.0465282	0.221	0.173	2.21871e-09
coa-4	8.46822e-14	-0.0556565	0.163	0.122	2.21935e-09
Y57A10A.27	8.78151e-14	-0.112145	0.152	0.115	2.30146e-09
linc-81	8.87289e-14	-0.0995767	0.02	0.008	2.32541e-09
K12D12.4	8.96814e-14	-0.0908903	0.019	0.007	2.35037e-09
acdh-13	9.18946e-14	-0.00320709	0.161	0.12	2.40837e-09
W09C3.7	9.26427e-14	0.242912	0.01	0.024	2.42798e-09
pps-1	9.33313e-14	-0.0836912	0.124	0.09	2.44603e-09
M02E1.3	9.7599e-14	0.202504	0.012	0.026	2.55788e-09
egg-3	1.00582e-13	-0.00889322	0.206	0.158	2.63604e-09
row-1	1.00965e-13	-0.0145863	0.163	0.123	2.64609e-09
ubc-15	1.01418e-13	-0.142492	0.17	0.131	2.65797e-09
elo-6	1.04905e-13	0.229332	0.016	0.032	2.74936e-09
T05G5.4	1.04987e-13	-0.0939043	0.045	0.026	2.75149e-09
pak-1	1.056e-13	0.28989	0.029	0.049	2.76757e-09
T23G11.7	1.08933e-13	-0.0615428	0.162	0.123	2.85491e-09
baz-2	1.13086e-13	0.305361	0.046	0.071	2.96377e-09
rbm-34	1.13179e-13	-0.0363438	0.22	0.172	2.96619e-09
eral-1	1.13525e-13	-0.0773449	0.075	0.049	2.97526e-09
ced-10	1.14055e-13	-0.116552	0.072	0.047	2.98916e-09
K07F5.16	1.20549e-13	-0.131877	0.047	0.028	3.15934e-09
dpl-1	1.21029e-13	-0.0578044	0.215	0.168	3.17193e-09
Y39G8B.2	1.21965e-13	0.227529	0.012	0.026	3.19646e-09
C10G11.6	1.24832e-13	-0.0992466	0.039	0.021	3.27159e-09
sma-9	1.25928e-13	0.266265	0.063	0.09	3.30033e-09
gale-1	1.26817e-13	-0.107696	0.162	0.123	3.32361e-09
cyh-1	1.31237e-13	-0.127587	0.107	0.076	3.43946e-09
W05H9.3	1.33377e-13	0.340413	0.044	0.067	3.49555e-09
sec-10	1.35668e-13	-0.1223	0.076	0.05	3.55559e-09
comt-4	1.37277e-13	-0.119574	0.011	0.003	3.59775e-09
cnt-2	1.39823e-13	-0.0720873	0.163	0.123	3.66449e-09
mek-5	1.42012e-13	-0.086754	0.397	0.327	3.72185e-09
Y54G11A.14	1.4598e-13	-0.138265	0.036	0.019	3.82584e-09
Y57A10A.3	1.48691e-13	-0.0456347	0.097	0.067	3.89688e-09
hmg-3	1.49864e-13	-0.042187	0.339	0.275	3.92762e-09
gtf-2F2	1.50598e-13	-0.0285584	0.167	0.126	3.94686e-09
madf-11	1.53854e-13	-0.0707203	0.138	0.102	4.0322e-09
dnj-30	1.54287e-13	-0.0788417	0.178	0.136	4.04355e-09
pek-1	1.56168e-13	0.255611	0.028	0.047	4.09286e-09
ath-1	1.56721e-13	-0.0797093	0.174	0.133	4.10734e-09
spt-16	1.60013e-13	-0.0439707	0.347	0.281	4.19362e-09
algn-11	1.62132e-13	-0.078089	0.177	0.136	4.24917e-09
acl-11	1.62882e-13	-0.138419	0.087	0.06	4.26882e-09
K10C2.8	1.64296e-13	0.20398	0.005	0.017	4.30586e-09
exl-1	1.69303e-13	-0.114345	0.141	0.105	4.4371e-09
hpo-38	1.73386e-13	-0.092319	0.058	0.036	4.5441e-09
ttll-5	1.7487e-13	-0.0235903	0.137	0.101	4.58299e-09
let-60	1.76973e-13	-0.0572845	0.159	0.12	4.63811e-09
R10D12.8	1.80694e-13	0.271808	0.024	0.043	4.73562e-09
F43H9.3	1.83452e-13	-0.0782155	0.186	0.143	4.80792e-09
Y6D1A.2	1.83725e-13	-0.0812599	0.022	0.01	4.81507e-09
pole-4	1.90795e-13	-0.0516709	0.177	0.135	5.00036e-09
F45D3.4	1.92008e-13	-0.0793578	0.202	0.155	5.03214e-09
F47G3.1	1.92984e-13	-0.0981401	0.015	0.005	5.05773e-09
ncap-1	1.97132e-13	-0.0495808	0.233	0.184	5.16643e-09
W07E6.2	1.97571e-13	-0.052535	0.094	0.065	5.17795e-09
sdc-1	2.09997e-13	0.283162	0.035	0.056	5.50361e-09
glit-1	2.10177e-13	0.230414	0.017	0.034	5.50831e-09
tag-250	2.12661e-13	-0.047322	0.145	0.108	5.57342e-09
rsd-3	2.14196e-13	0.260874	0.031	0.051	5.61365e-09
F58G1.2	2.15779e-13	-0.0631972	0.089	0.061	5.65513e-09
Y39E4B.5	2.20233e-13	-0.0301971	0.142	0.105	5.77187e-09
etr-1	2.21681e-13	-0.0666415	0.209	0.163	5.80982e-09
T19B4.5	2.31214e-13	-0.115257	0.142	0.107	6.05965e-09
Y54G2A.12	2.34337e-13	-0.081982	0.213	0.167	6.14152e-09
cht-1	2.35305e-13	-0.114993	0.021	0.009	6.16687e-09
atad-3	2.45418e-13	-0.0590641	0.129	0.094	6.43191e-09
F19C6.4	2.50535e-13	0.166981	0.003	0.012	6.56602e-09
Y106G6D.8	2.59118e-13	0.237193	0.012	0.026	6.79096e-09
R05H10.3	2.60877e-13	-0.0844439	0.109	0.078	6.83707e-09
mre-11	2.62996e-13	-0.048982	0.23	0.181	6.8926e-09
ccch-1	2.63305e-13	0.234039	0.012	0.027	6.90071e-09
C08B11.9	2.75743e-13	-0.0265242	0.23	0.181	7.22666e-09
grp-1	2.766e-13	-0.0605302	0.183	0.141	7.24913e-09
rfc-1	2.76821e-13	-0.0364249	0.569	0.474	7.25491e-09
F20H11.4	2.81505e-13	-0.087011	0.021	0.009	7.37769e-09
aldo-1	2.93662e-13	0.175555	0.005	0.016	7.69629e-09
mtcu-1	3.05958e-13	-0.126169	0.069	0.046	8.01854e-09
H01G02.1	3.08106e-13	0.181026	0.006	0.017	8.07485e-09
ttr-59	3.09662e-13	0.352187	0.04	0.062	8.11563e-09
his-62	3.22239e-13	-0.0715087	0.084	0.057	8.44523e-09
cas-1	3.28062e-13	0.274083	0.028	0.047	8.59785e-09
slc-25A32	3.32705e-13	0.428392	0.099	0.128	8.71954e-09
Y39E4B.10	3.34372e-13	-0.162073	0.174	0.135	8.76322e-09
fbxc-46	3.48402e-13	-0.0829381	0.071	0.046	9.13093e-09
poml-2	3.49053e-13	0.114038	0.001	0.008	9.14798e-09
C05G5.1	3.5042e-13	0.1163	0.001	0.008	9.18381e-09
cel-1	3.58994e-13	-0.0816064	0.294	0.238	9.40851e-09
R10H10.3	3.59559e-13	0.238752	0.01	0.023	9.42333e-09
F28C10.3	3.61046e-13	0.246688	0.023	0.041	9.4623e-09
elpc-4	3.61344e-13	-0.086187	0.079	0.053	9.4701e-09
Y39B6A.13	3.64035e-13	0.450295	0.215	0.243	9.54062e-09
uda-1	3.69883e-13	-0.0613932	0.146	0.109	9.6939e-09
mdt-30	3.8147e-13	-0.0559476	0.154	0.117	9.99756e-09
rib-2	3.91222e-13	-0.0856545	0.09	0.062	1.02532e-08
lpd-2	3.92911e-13	-0.061016	0.165	0.126	1.02974e-08
R08E3.1	3.94357e-13	0.175397	0.007	0.019	1.03353e-08
cct-2	4.01435e-13	-0.0253471	0.16	0.12	1.05208e-08
F35C11.5	4.03246e-13	0.00138874	0.173	0.13	1.05683e-08
smut-1	4.08871e-13	-0.0897256	0.098	0.069	1.07157e-08
cct-3	4.09042e-13	-0.0565623	0.301	0.243	1.07202e-08
imb-1	4.09537e-13	-0.084719	0.167	0.128	1.07332e-08
C06B3.7	4.145e-13	0.245049	0.014	0.029	1.08632e-08
rab-18	4.17686e-13	-0.102913	0.133	0.098	1.09467e-08
col-96	4.18781e-13	0.19768	0.006	0.017	1.09754e-08
flh-3	4.24955e-13	0.249456	0.025	0.043	1.11372e-08
eif-1	4.30641e-13	-0.0212753	0.244	0.192	1.12862e-08
Y69A2AR.28	4.3438e-13	-0.0506709	0.187	0.144	1.13842e-08
T28A8.3	4.46031e-13	-0.0611431	0.063	0.04	1.16896e-08
trd-1	4.48089e-13	-0.0976826	0.176	0.135	1.17435e-08
ceh-38	4.5107e-13	-0.0669106	0.123	0.09	1.18216e-08
F13H10.8	4.66322e-13	-0.0607188	0.239	0.19	1.22214e-08
F55A12.2	4.76917e-13	-0.123219	0.074	0.049	1.2499e-08
C05C10.3	4.85208e-13	-0.0351928	0.099	0.07	1.27163e-08
pssy-2	4.85834e-13	-0.0704886	0.205	0.16	1.27327e-08
C56A3.8	4.98868e-13	-0.0642839	0.079	0.053	1.30743e-08
cul-3	4.99826e-13	-0.130655	0.142	0.107	1.30994e-08
W09G3.1	5.08392e-13	-0.0480168	0.126	0.092	1.33239e-08
let-381	5.08657e-13	0.1851	0.005	0.016	1.33309e-08
srh-238	5.09396e-13	-0.0767447	0.008	0.001	1.33503e-08
wapl-1	5.15995e-13	-0.0319747	0.381	0.311	1.35232e-08
F25H8.1	5.29797e-13	0.00681731	0.191	0.147	1.38849e-08
clec-186	5.3296e-13	0.191338	0.007	0.019	1.39678e-08
pid-4	5.34759e-13	-0.0540647	0.077	0.051	1.4015e-08
gst-16	5.64116e-13	0.214471	0.011	0.025	1.47844e-08
tgt-2	5.6877e-13	-0.0452605	0.102	0.072	1.49063e-08
tric-1B.1	5.76524e-13	-0.152444	0.053	0.033	1.51096e-08
W02D9.6	5.84665e-13	0.128126	0.001	0.009	1.53229e-08
Y25C1A.7	5.84715e-13	-0.0655099	0.118	0.086	1.53242e-08
K12C11.6	5.85746e-13	-0.0906949	0.023	0.01	1.53512e-08
F17H10.1	6.07019e-13	0.22598	0.012	0.026	1.59087e-08
F26H9.5	6.23949e-13	0.313492	0.092	0.121	1.63525e-08
unc-40	6.28433e-13	-0.0612221	0.369	0.302	1.647e-08
Y71A12B.10	6.42647e-13	-0.0800539	0.016	0.006	1.68425e-08
vacl-14	6.51652e-13	-0.0479313	0.09	0.062	1.70785e-08
K09E3.7	6.65579e-13	0.269054	0.024	0.042	1.74435e-08
Y49G5B.1	6.8369e-13	-0.112006	0.058	0.037	1.79181e-08
clec-62	6.84445e-13	0.21366	0.008	0.02	1.79379e-08
R04E5.8	6.88068e-13	0.263715	0.036	0.057	1.80329e-08
Y58A7A.1	6.89513e-13	0.124613	0.001	0.008	1.80707e-08
C02D5.4	6.94857e-13	0.265942	0.027	0.046	1.82108e-08
aman-2	7.01005e-13	-0.054958	0.319	0.26	1.83719e-08
pho-14	7.03299e-13	0.226918	0.013	0.027	1.84321e-08
dss-1	7.07371e-13	-0.061151	0.168	0.128	1.85388e-08
rps-23	7.09695e-13	0.325545	0.523	0.506	1.85997e-08
F55A11.4	7.13035e-13	-0.049284	0.164	0.125	1.86872e-08
VF13D12L.3	7.28311e-13	-0.137002	0.092	0.064	1.90876e-08
F46B6.4	7.34051e-13	-0.0571918	0.089	0.061	1.9238e-08
ilys-3	7.36181e-13	-0.056978	0.007	0.001	1.92938e-08
csk-1	7.40309e-13	-0.0810208	0.138	0.103	1.9402e-08
dohh-1	7.43378e-13	-0.0324621	0.125	0.091	1.94825e-08
T13C2.6	7.76324e-13	-0.0316152	0.316	0.256	2.03459e-08
ZC247.1	7.7962e-13	0.446466	0.056	0.08	2.04323e-08
aagr-2	7.96889e-13	0.208898	0.011	0.024	2.08849e-08
adal-1	7.99125e-13	-0.0992	0.109	0.079	2.09435e-08
swsn-6	8.03563e-13	-0.0129554	0.186	0.143	2.10598e-08
ntl-9	8.07252e-13	-0.110045	0.057	0.036	2.11565e-08
bcat-1	8.13612e-13	0.216224	0.013	0.027	2.13232e-08
pho-5	8.31921e-13	-0.0751458	0.072	0.047	2.1803e-08
C07E3.9	8.33106e-13	0.283462	0.021	0.039	2.1834e-08
bcs-1	8.4676e-13	-0.104099	0.075	0.05	2.21919e-08
inx-9	8.54515e-13	0.120266	0.001	0.009	2.23951e-08
ZK546.14	8.59459e-13	-0.0148503	0.378	0.309	2.25247e-08
hus-1	8.60191e-13	-0.0976029	0.083	0.057	2.25439e-08
F33H2.3	8.65282e-13	0.289503	0.064	0.09	2.26773e-08
ascc-1	8.67385e-13	-0.0334026	0.091	0.063	2.27324e-08
Y51H7C.42	8.67493e-13	0.15259	0.089	0.121	2.27353e-08
exos-1	9.01039e-13	-0.0730094	0.103	0.073	2.36144e-08
bath-39	9.23968e-13	0.184616	0.011	0.024	2.42154e-08
Y47D3B.12	9.28747e-13	0.10359	0	0.006	2.43406e-08
R02F2.7	9.34172e-13	-0.103351	0.099	0.07	2.44828e-08
natc-2	9.35894e-13	-0.0715536	0.105	0.075	2.45279e-08
C02F12.5	9.47042e-13	0.188736	0.007	0.019	2.48201e-08
tppp-1	9.49639e-13	-0.0147818	0.163	0.123	2.48881e-08
C36F7.5	9.5605e-13	-0.0704866	0.01	0.002	2.50562e-08
cyn-9	9.6297e-13	-0.0740081	0.149	0.113	2.52375e-08
C28A5.6	9.71112e-13	-0.119356	0.044	0.026	2.54509e-08
cisd-3.1	9.71114e-13	-0.0548278	0.185	0.144	2.5451e-08
Y45F10C.2	9.84179e-13	0.235338	0.01	0.023	2.57934e-08
ttr-48	9.91467e-13	0.175388	0.005	0.015	2.59844e-08
F53B6.7	9.99368e-13	-0.136429	0.113	0.082	2.61914e-08
cey-4	1.01619e-12	-0.0459068	0.28	0.225	2.66323e-08
spp-4	1.0177e-12	0.135434	0.004	0.013	2.66719e-08
wee-1.3	1.03632e-12	-0.00496749	0.156	0.117	2.71598e-08
ufbp-1	1.06199e-12	-0.0714925	0.187	0.146	2.78327e-08
col-19	1.06523e-12	0.195689	0.012	0.025	2.79177e-08
rbm-22	1.08127e-12	-0.0303051	0.114	0.082	2.8338e-08
clh-6	1.10587e-12	-0.0808856	0.061	0.039	2.89826e-08
Y71F9B.6	1.11065e-12	-0.121363	0.162	0.124	2.91079e-08
pdi-1	1.13955e-12	0.431438	0.188	0.218	2.98654e-08
fbxb-67	1.15733e-12	0.236344	0.015	0.029	3.03312e-08
snx-3	1.16002e-12	-0.0703759	0.081	0.056	3.04019e-08
C31C9.7	1.19761e-12	-0.101254	0.017	0.006	3.13869e-08
trap-4	1.20208e-12	0.430539	0.239	0.264	3.1504e-08
usp-50	1.25709e-12	-0.121432	0.14	0.106	3.29457e-08
his-48	1.2668e-12	-0.109725	0.055	0.034	3.32003e-08
F38A1.8	1.28496e-12	-0.113848	0.175	0.136	3.36763e-08
vha-15	1.30991e-12	0.263743	0.019	0.035	3.43302e-08
R09H10.5	1.33859e-12	0.150698	0.004	0.014	3.50818e-08
B0416.10	1.3645e-12	0.239013	0.018	0.034	3.57609e-08
F56F11.4	1.37096e-12	-0.0730525	0.314	0.257	3.59301e-08
B0250.15	1.3842e-12	-0.0545904	0.006	0.001	3.62772e-08
F20D1.13	1.38601e-12	0.0663759	0	0.006	3.63246e-08
dct-8	1.41565e-12	0.272946	0.026	0.044	3.71015e-08
T01H3.3	1.42594e-12	-0.0656421	0.142	0.106	3.73712e-08
phat-3	1.45292e-12	0.121669	0.002	0.01	3.8078e-08
egl-3	1.47599e-12	0.340922	0.044	0.066	3.86826e-08
rps-16	1.49356e-12	-0.0194802	0.32	0.258	3.91433e-08
cbp-3	1.49612e-12	0.157743	0.005	0.015	3.92102e-08
clpf-1	1.50122e-12	-0.0834259	0.111	0.08	3.93441e-08
aqp-1	1.5386e-12	0.16776	0.004	0.013	4.03237e-08
C08H9.16	1.54147e-12	0.00994777	0.244	0.193	4.03989e-08
ZK1127.6	1.54203e-12	-0.0997324	0.028	0.014	4.04136e-08
gon-14	1.54817e-12	-0.0435233	0.371	0.305	4.05745e-08
pqn-59	1.55323e-12	-0.0229373	0.462	0.38	4.07072e-08
pmt-1	1.55712e-12	0.28988	0.024	0.042	4.0809e-08
gad-1	1.56872e-12	-0.0138326	0.134	0.099	4.11131e-08
T07D3.9	1.58374e-12	0.243122	0.025	0.043	4.15067e-08
C34C12.2	1.63672e-12	-0.0336452	0.314	0.255	4.28952e-08
C16C10.8	1.64457e-12	-0.0747283	0.142	0.107	4.31009e-08
pfn-1	1.65652e-12	0.377967	0.258	0.285	4.3414e-08
dnj-22	1.65978e-12	-0.0461059	0.385	0.318	4.34996e-08
R08D7.4	1.67836e-12	-0.00748556	0.201	0.157	4.39864e-08
hrpf-2	1.68636e-12	-0.0821437	0.231	0.185	4.41961e-08
D1081.6	1.71447e-12	-0.0674562	0.1	0.071	4.49329e-08
nos-1	1.78823e-12	-0.0181488	0.176	0.134	4.68659e-08
Y48B6A.13	1.81171e-12	-0.101574	0.132	0.099	4.74812e-08
C39B5.14	1.81278e-12	-0.0655351	0.01	0.003	4.75094e-08
cst-1	1.86027e-12	0.248995	0.017	0.033	4.8754e-08
tag-123	1.86338e-12	0.280333	0.024	0.042	4.88354e-08
ceh-41	1.97948e-12	0.173597	0.012	0.025	5.18783e-08
Y47H10A.6	1.98082e-12	-0.0227904	0.136	0.1	5.19134e-08
clc-1	1.9841e-12	0.144085	0.004	0.014	5.19992e-08
ZK1010.2	1.99336e-12	-0.119097	0.097	0.069	5.2242e-08
B0495.7	2.01147e-12	-0.108983	0.11	0.08	5.27167e-08
miro-1	2.068e-12	-0.0771431	0.14	0.105	5.41983e-08
pmp-3	2.11985e-12	-0.0858115	0.135	0.101	5.5557e-08
ced-6	2.12864e-12	-0.0895779	0.101	0.072	5.57874e-08
dsb-1	2.15561e-12	-0.0782175	0.084	0.058	5.64941e-08
Y39G10AR.11	2.18493e-12	0.288494	0.062	0.087	5.72626e-08
C37C3.9	2.19258e-12	0.433128	0.262	0.285	5.74632e-08
C16C10.1	2.19535e-12	-0.0743964	0.111	0.081	5.75357e-08
myrf-2	2.20348e-12	0.320426	0.051	0.075	5.77489e-08
K08F9.4	2.21796e-12	-0.0511155	0.269	0.217	5.81282e-08
mcm-6	2.22712e-12	-0.0464527	0.262	0.21	5.83682e-08
rbm-7	2.22744e-12	-0.0801302	0.342	0.282	5.83768e-08
rps-15	2.2996e-12	0.371194	0.362	0.376	6.0268e-08
C05D9.12	2.30929e-12	-0.203229	0.733	0.676	6.05218e-08
B0336.7	2.49179e-12	-0.117519	0.127	0.095	6.53048e-08
Y110A7A.7	2.68772e-12	-0.0452996	0.079	0.054	7.04397e-08
idi-1	2.75024e-12	-0.0459804	0.101	0.072	7.20784e-08
madf-3	2.77772e-12	-0.119343	0.114	0.083	7.27985e-08
F53F10.8	2.93913e-12	-0.104316	0.036	0.02	7.70287e-08
ZK512.2	2.9807e-12	-0.0920075	0.13	0.098	7.81181e-08
K11H3.3	2.98788e-12	-0.070451	0.086	0.06	7.83063e-08
got-2.1	3.0091e-12	-0.09471	0.128	0.095	7.88624e-08
nsy-7	3.07654e-12	0.220509	0.02	0.036	8.06299e-08
R106.8	3.11496e-12	0.236402	0.023	0.041	8.16368e-08
sdha-1	3.13975e-12	0.194638	0.019	0.035	8.22865e-08
coa-6	3.14566e-12	-0.0285368	0.214	0.168	8.24415e-08
fbxa-198	3.15224e-12	-0.0774941	0.105	0.075	8.2614e-08
erp-44.2	3.17805e-12	0.203904	0.012	0.026	8.32905e-08
mdt-21	3.21233e-12	-0.115636	0.059	0.038	8.41888e-08
fbxb-85	3.25318e-12	-0.126293	0.04	0.023	8.52593e-08
madf-6	3.28987e-12	-0.0250425	0.161	0.123	8.62209e-08
dod-19	3.30714e-12	0.284449	0.017	0.032	8.66737e-08
C06H2.2	3.31547e-12	-0.0648205	0.104	0.075	8.68918e-08
F54D5.5	3.35353e-12	0.288414	0.041	0.062	8.78893e-08
oef-1	3.41379e-12	-0.0524012	0.409	0.34	8.94686e-08
dut-1	3.44376e-12	0.385813	0.295	0.315	9.0254e-08
metr-1	3.57512e-12	-0.0564416	0.143	0.108	9.36969e-08
prdh-1	3.62562e-12	0.142757	0.004	0.014	9.50201e-08
phf-34	3.67368e-12	0.244188	0.022	0.039	9.62799e-08
elpc-2	3.71594e-12	-0.0641963	0.339	0.281	9.73874e-08
sec-5	3.72762e-12	-0.0941701	0.14	0.106	9.76934e-08
yju-2	3.82883e-12	-0.0504832	0.135	0.101	1.00346e-07
fbxa-149	3.84962e-12	0.173988	0.011	0.024	1.00891e-07
dsb-3	3.87517e-12	-0.113577	0.111	0.081	1.0156e-07
hsp-90	3.91166e-12	-0.0429308	0.586	0.492	1.02517e-07
F43G9.4	3.97993e-12	-0.0387651	0.101	0.073	1.04306e-07
T09B9.1	4.03568e-12	0.241229	0.022	0.039	1.05767e-07
F53F4.12	4.06039e-12	-0.050604	0.115	0.084	1.06415e-07
adr-2	4.08759e-12	-0.0192482	0.138	0.103	1.07128e-07
ttr-50	4.11185e-12	0.303226	0.039	0.06	1.07763e-07
plin-1	4.1427e-12	-0.0051349	0.281	0.226	1.08572e-07
F28D9.4	4.1458e-12	-0.0829544	0.261	0.211	1.08653e-07
gei-14	4.15012e-12	-0.0316405	0.329	0.268	1.08766e-07
Y37D8A.2	4.18044e-12	-0.0223653	0.092	0.064	1.09561e-07
K09A11.1	4.23409e-12	0.229517	0.016	0.031	1.10967e-07
lir-1	4.24178e-12	-0.100262	0.124	0.092	1.11169e-07
ced-3	4.34204e-12	-0.0927006	0.101	0.073	1.13796e-07
exos-4.2	4.41363e-12	-0.0967629	0.087	0.061	1.15672e-07
F15A4.10	4.42339e-12	0.263127	0.027	0.045	1.15928e-07
pud-4	4.86667e-12	0.117001	0.002	0.009	1.27546e-07
mrps-33	4.87807e-12	-0.0604013	0.098	0.07	1.27844e-07
W02G9.3	4.91913e-12	-0.103771	0.047	0.029	1.28921e-07
sucg-1	5.11892e-12	-0.06615	0.156	0.119	1.34157e-07
C49C3.4	5.14693e-12	0.167152	0.006	0.017	1.34891e-07
Y71A12B.11	5.17388e-12	-0.0781981	0.01	0.003	1.35597e-07
lron-7	5.2083e-12	0.309383	0.04	0.061	1.36499e-07
B0280.9	5.29168e-12	-0.0847546	0.112	0.082	1.38684e-07
nars-1	5.41195e-12	-0.0546631	0.138	0.104	1.41836e-07
Y32G9A.13	5.48503e-12	-0.102182	0.074	0.05	1.43752e-07
cdc-25.1	5.54669e-12	-0.0603385	0.126	0.094	1.45368e-07
C25F9.14	5.78885e-12	0.130709	0.004	0.012	1.51714e-07
F53B6.13	6.16163e-12	-0.0951653	0.032	0.017	1.61484e-07
F35G12.5	6.23065e-12	-0.0613131	0.084	0.058	1.63293e-07
F42A6.6	6.24732e-12	-0.0526033	0.114	0.084	1.6373e-07
C01G10.10	6.29554e-12	-0.097458	0.118	0.087	1.64994e-07
F32D8.4	6.33089e-12	-0.0424932	0.128	0.095	1.6592e-07
C13F10.6	6.50946e-12	-0.0601661	0.125	0.094	1.706e-07
Y57A10A.13	6.55324e-12	-0.0532368	0.255	0.206	1.71747e-07
pkn-1	6.8011e-12	0.260444	0.034	0.054	1.78243e-07
T21B4.21	6.81036e-12	0.155439	0.004	0.014	1.78486e-07
F14D2.15	7.00203e-12	-0.084543	0.092	0.065	1.83509e-07
dct-11	7.20008e-12	0.18151	0.012	0.025	1.887e-07
T07A9.10	7.22982e-12	-0.0166945	0.189	0.147	1.89479e-07
mesp-1	7.23872e-12	0.30472	0.426	0.436	1.89712e-07
memb-1	7.24036e-12	0.224769	0.018	0.033	1.89755e-07
F07H5.10	7.33234e-12	-0.0478572	0.112	0.082	1.92166e-07
F58E1.13	7.66579e-12	0.181626	0.01	0.022	2.00905e-07
F43G9.13	7.69399e-12	-0.0205209	0.102	0.073	2.01644e-07
M01E5.3	7.74236e-12	-0.0462363	0.192	0.151	2.02912e-07
ubxn-1	7.76685e-12	-0.0271732	0.227	0.18	2.03554e-07
pal-1	7.7695e-12	-0.0578813	0.184	0.143	2.03623e-07
lgc-23	7.8687e-12	0.0913088	0	0.005	2.06223e-07
acbp-5	7.9275e-12	-0.0869231	0.107	0.078	2.07764e-07
rps-24	8.10384e-12	-0.0223862	0.491	0.405	2.12385e-07
W04C9.4	8.14063e-12	-0.0473295	0.173	0.135	2.1335e-07
crb-3	8.52092e-12	0.118753	0.002	0.009	2.23316e-07
cpna-2	8.52887e-12	0.199	0.01	0.022	2.23525e-07
pals-27	8.59516e-12	0.116599	0.001	0.008	2.25262e-07
btb-7	8.64498e-12	0.279453	0.027	0.044	2.26568e-07
sul-2	8.76599e-12	0.141937	0.004	0.013	2.29739e-07
fbxa-97	8.78935e-12	0.218792	0.015	0.029	2.30351e-07
nhr-1	9.07857e-12	0.253408	0.037	0.058	2.37931e-07
C55B7.11	9.42345e-12	-0.0838651	0.092	0.065	2.4697e-07
C45H4.14	9.42549e-12	0.27983	0.03	0.048	2.47023e-07
vha-6	9.53916e-12	0.19083	0.009	0.02	2.50002e-07
nuo-6	9.64277e-12	0.394358	0.143	0.173	2.52718e-07
htz-1	9.65548e-12	0.417412	0.311	0.325	2.53051e-07
hsp-16.41	9.66089e-12	0.100784	0.002	0.01	2.53193e-07
cah-4	9.78683e-12	0.149028	0.004	0.013	2.56493e-07
flp-5	9.81917e-12	0.245098	0.015	0.029	2.57341e-07
R04F11.2	1.00099e-11	0.377865	0.239	0.264	2.62339e-07
Y39B6A.3	1.0018e-11	0.405976	0.14	0.168	2.62553e-07
lin-25	1.0078e-11	0.240337	0.029	0.047	2.64124e-07
F57C2.4	1.01916e-11	0.206108	0.01	0.022	2.67102e-07
T26C12.1	1.04979e-11	-0.0735077	0.115	0.085	2.75128e-07
flp-3	1.05639e-11	-0.112725	0.023	0.011	2.76859e-07
arle-14	1.06023e-11	0.428622	0.182	0.209	2.77865e-07
wdr-46	1.06197e-11	-0.0574738	0.193	0.153	2.78321e-07
Y59C2A.2	1.06213e-11	-0.104463	0.087	0.062	2.78362e-07
Y17G7B.21	1.08081e-11	-0.102414	0.143	0.11	2.83259e-07
apa-2	1.09448e-11	0.21181	0.029	0.047	2.8684e-07
F54A3.5	1.10799e-11	-0.0609024	0.167	0.13	2.90382e-07
DY3.8	1.15106e-11	0.406508	0.143	0.172	3.01669e-07
W02A2.8	1.16314e-11	-0.0711012	0.02	0.009	3.04835e-07
reps-1	1.18499e-11	-0.110808	0.058	0.037	3.10561e-07
pqn-82	1.20486e-11	-0.110876	0.054	0.034	3.1577e-07
F10E7.2	1.20916e-11	-0.0608536	0.214	0.17	3.16898e-07
K02E2.11	1.23636e-11	0.210287	0.016	0.03	3.24026e-07
C17E4.6	1.23651e-11	-0.0391917	0.368	0.304	3.24064e-07
ets-6	1.24492e-11	-0.0528691	0.187	0.147	3.2627e-07
csn-4	1.25679e-11	-0.059822	0.195	0.154	3.2938e-07
dagl-2	1.27435e-11	-0.101511	0.132	0.1	3.33982e-07
C48B6.3	1.29153e-11	-0.0829672	0.106	0.078	3.38484e-07
mai-1	1.33496e-11	0.147515	0.012	0.025	3.49866e-07
Y71F9B.2	1.36833e-11	-0.0682416	0.111	0.082	3.58611e-07
pars-2	1.39047e-11	-0.0336691	0.139	0.105	3.64415e-07
orc-1	1.39161e-11	-0.0412732	0.317	0.259	3.64713e-07
pptr-1	1.39345e-11	-0.0423469	0.286	0.232	3.65196e-07
tli-1	1.41312e-11	0.237038	0.019	0.035	3.7035e-07
tsen-34	1.43798e-11	-0.0912741	0.07	0.047	3.76867e-07
Y48G1C.6	1.45765e-11	0.217271	0.022	0.038	3.8202e-07
F21D5.1	1.46726e-11	-0.00836319	0.116	0.085	3.84539e-07
F26G1.1	1.4758e-11	-0.0699631	0.201	0.16	3.86778e-07
Y24D9A.9	1.50764e-11	0.259885	0.018	0.033	3.95122e-07
hpr-9	1.51014e-11	-0.0467275	0.192	0.151	3.95777e-07
K07H8.9	1.51319e-11	-0.0596867	0.073	0.05	3.96576e-07
F07G6.11	1.5281e-11	-0.822682	0.081	0.058	4.00483e-07
T07C4.12	1.5509e-11	-0.0390428	0.118	0.088	4.0646e-07
mrpl-2	1.56534e-11	-0.0711212	0.121	0.09	4.10243e-07
ugt-64	1.5659e-11	-0.0432294	0.316	0.259	4.10392e-07
npp-25	1.59297e-11	-0.14272	0.08	0.056	4.17486e-07
W02D9.10	1.59298e-11	0.191916	0.006	0.017	4.17487e-07
wdr-20	1.61039e-11	-0.0398464	0.235	0.188	4.22052e-07
msh-2	1.61076e-11	-0.0624361	0.116	0.086	4.22147e-07
F12F6.7	1.61553e-11	-0.0180836	0.14	0.106	4.23398e-07
immt-1	1.62893e-11	0.212813	0.019	0.035	4.26911e-07
ile-2	1.65227e-11	0.179577	0.014	0.028	4.33026e-07
mfn-1	1.65862e-11	-0.0818617	0.105	0.077	4.3469e-07
atf-4	1.7073e-11	0.215374	0.009	0.021	4.4745e-07
F22H10.6	1.80538e-11	0.134413	0.003	0.01	4.73154e-07
Y38C1AA.1	1.80789e-11	-0.0715566	0.158	0.122	4.73813e-07
C49C3.9	1.81112e-11	0.113236	0.001	0.008	4.74659e-07
cyn-6	1.83344e-11	0.203187	0.01	0.022	4.80507e-07
C49F5.6	1.87341e-11	0.276269	0.035	0.054	4.90985e-07
nspg-6	1.89868e-11	0.188348	0.009	0.021	4.97607e-07
ZK185.1	1.92169e-11	-0.0904276	0.064	0.042	5.03637e-07
F32H5.1	1.9279e-11	0.153791	0.004	0.013	5.05265e-07
W02A11.6	1.93951e-11	-0.0680109	0.031	0.017	5.08307e-07
rimb-1	1.94417e-11	-0.076786	0.028	0.015	5.09529e-07
rpl-34	1.96221e-11	-0.00704731	0.371	0.303	5.14256e-07
F21D5.6	1.96932e-11	-0.00534374	0.122	0.091	5.16119e-07
dgk-2	1.98036e-11	0.23241	0.025	0.042	5.19013e-07
EEED8.4	1.9879e-11	0.112359	0.003	0.011	5.20989e-07
D2030.8	2.02615e-11	-0.028622	0.154	0.118	5.31014e-07
pyk-2	2.0658e-11	0.195684	0.009	0.02	5.41404e-07
B0024.11	2.07237e-11	-0.00355736	0.198	0.156	5.43128e-07
ets-4	2.07472e-11	0.140124	0.003	0.011	5.43742e-07
Y48G1A.2	2.11813e-11	-0.0392024	0.247	0.2	5.5512e-07
T22B7.4	2.1691e-11	0.29815	0.03	0.048	5.68477e-07
catp-7	2.19003e-11	0.2161	0.013	0.026	5.73964e-07
F10C2.5	2.22659e-11	-0.00100187	0.261	0.211	5.83544e-07
sqv-2	2.25817e-11	-0.0516376	0.11	0.081	5.91821e-07
tyms-1	2.39347e-11	0.0202787	0.182	0.142	6.27281e-07
F12F6.15	2.3948e-11	0.205589	0.037	0.056	6.2763e-07
btb-12	2.39677e-11	0.0880905	0.003	0.01	6.28146e-07
eif-2A	2.40326e-11	-0.0107696	0.217	0.172	6.29847e-07
tin-10	2.41723e-11	-0.0371551	0.153	0.118	6.33508e-07
F56B3.3	2.42536e-11	-0.0864476	0.049	0.031	6.35638e-07
F08F1.4	2.50255e-11	0.188081	0.009	0.021	6.55869e-07
fbxa-24	2.53617e-11	0.249869	0.018	0.032	6.64678e-07
F57C9.4	2.55886e-11	-0.0185533	0.328	0.269	6.70626e-07
idh-2	2.56335e-11	0.268537	0.024	0.041	6.71804e-07
chd-7	2.57703e-11	0.309635	0.075	0.1	6.75388e-07
E02H9.9	2.58038e-11	-0.071665	0.011	0.003	6.76266e-07
cdc-25.3	2.58789e-11	0.260094	0.033	0.052	6.78234e-07
F18G5.6	2.59405e-11	0.231114	0.018	0.032	6.79848e-07
aqp-10	2.60009e-11	0.212854	0.019	0.034	6.81432e-07
csn-2	2.70165e-11	-0.0403756	0.149	0.114	7.08049e-07
idh-1	2.72184e-11	-0.0148208	0.221	0.176	7.13339e-07
ufl-1	2.74602e-11	-0.0343342	0.214	0.171	7.19676e-07
Y54H5A.1	2.79045e-11	-0.0344095	0.255	0.207	7.31321e-07
dnj-28	2.79136e-11	-0.00584203	0.159	0.122	7.3156e-07
stc-1	2.84456e-11	-0.0120058	0.163	0.126	7.45503e-07
K06H7.7	2.87677e-11	-0.0379863	0.189	0.149	7.53943e-07
zip-4	2.87947e-11	0.344855	0.292	0.314	7.54651e-07
egrh-2	3.03458e-11	-0.106183	0.058	0.038	7.95302e-07
hsp-25	3.04081e-11	0.154357	0.006	0.016	7.96935e-07
JC8.4	3.06002e-11	-0.0645683	0.082	0.058	8.01971e-07
T27F6.7	3.44368e-11	-0.0729337	0.074	0.051	9.0252e-07
gpx-4	3.54695e-11	0.17892	0.02	0.035	9.29584e-07
agt-1	3.55943e-11	-0.0958045	0.089	0.064	9.32855e-07
T28F4.4	3.62347e-11	-0.13397	0.072	0.05	9.4964e-07
dhs-28	3.62744e-11	0.1485	0.006	0.015	9.50679e-07
bath-29	3.63159e-11	-0.0612183	0.132	0.1	9.51766e-07
ZK550.2	3.65943e-11	0.158886	0.005	0.015	9.59063e-07
cerk-1	3.67519e-11	-0.0233635	0.184	0.144	9.63195e-07
C30F12.5	3.68073e-11	0.244232	0.021	0.036	9.64645e-07
hpo-9	3.6986e-11	-0.0187558	0.111	0.081	9.6933e-07
ttll-12	3.78882e-11	-0.056617	0.077	0.053	9.92973e-07
act-5	3.82639e-11	0.153642	0.007	0.017	1.00282e-06
Y61A9LA.1	3.8713e-11	-0.103618	0.065	0.044	1.01459e-06
pdxk-1	3.87285e-11	-0.0614114	0.13	0.098	1.015e-06
clec-41	3.95583e-11	0.223988	0.014	0.027	1.03675e-06
Y42H9AR.4	3.96926e-11	-0.0211807	0.284	0.231	1.04026e-06
ykt-6	4.00184e-11	-0.0699192	0.088	0.062	1.0488e-06
lnkn-1	4.0508e-11	-0.0907495	0.062	0.041	1.06163e-06
hars-1	4.16546e-11	-0.0439861	0.109	0.08	1.09168e-06
F40C5.2	4.17113e-11	-0.0189115	0.139	0.105	1.09317e-06
cic-1	4.25199e-11	0.353994	0.194	0.222	1.11436e-06
F46C3.6	4.26019e-11	0.287805	0.028	0.045	1.11651e-06
F55H12.2	4.28469e-11	0.189496	0.008	0.019	1.12293e-06
cdc-48.2	4.52534e-11	-0.00172408	0.199	0.156	1.186e-06
adm-2	4.53196e-11	0.267307	0.034	0.053	1.18773e-06
R05H11.1	4.58922e-11	0.214292	0.018	0.033	1.20274e-06
gss-1	4.59628e-11	0.00902328	0.151	0.116	1.20459e-06
pgp-9	4.62633e-11	0.0927129	0.001	0.007	1.21247e-06
F40F8.11	4.69971e-11	-0.0345268	0.128	0.097	1.2317e-06
pigb-1	4.88273e-11	-0.106191	0.041	0.024	1.27967e-06
oga-1	4.8918e-11	0.233841	0.019	0.034	1.28204e-06
EEED8.14	4.92077e-11	-0.00232033	0.144	0.11	1.28963e-06
F13H10.3	4.95685e-11	-0.0404027	0.078	0.054	1.29909e-06
Y48E1C.4	4.97072e-11	-0.0678707	0.073	0.05	1.30273e-06
ZC116.1	5.05461e-11	0.127433	0.002	0.009	1.32471e-06
gpr-1	5.1095e-11	0.002163	0.162	0.125	1.3391e-06
F39E9.28	5.12361e-11	0.249106	0.024	0.04	1.3428e-06
rpl-27	5.12558e-11	-0.0179665	0.388	0.32	1.34331e-06
B0432.8	5.15166e-11	-0.0699912	0.092	0.067	1.35015e-06
eif-2alpha	5.15547e-11	-0.0712804	0.081	0.057	1.35115e-06
hda-3	5.15817e-11	-0.0445824	0.152	0.118	1.35185e-06
Y102A5C.35	5.25607e-11	0.118223	0.005	0.014	1.37751e-06
ztf-8	5.41299e-11	-0.0464332	0.221	0.178	1.41864e-06
Y37E11B.6	5.42927e-11	0.409163	0.207	0.232	1.4229e-06
pgs-1	5.48524e-11	-0.0910736	0.108	0.08	1.43757e-06
T27E9.2	5.52574e-11	-0.0321796	0.243	0.197	1.44819e-06
F02H6.4	5.62539e-11	0.339829	0.126	0.154	1.4743e-06
pan-1	5.71183e-11	0.339901	0.06	0.083	1.49696e-06
F44E5.5	5.94651e-11	0.0845289	0.001	0.008	1.55846e-06
fbxa-129	6.02424e-11	-0.0469552	0.086	0.061	1.57883e-06
cyy-1	6.03241e-11	-0.0360126	0.151	0.116	1.58097e-06
gdi-1	6.03686e-11	-0.0110141	0.142	0.108	1.58214e-06
Y66D12A.1	6.10304e-11	-0.0773175	0.011	0.003	1.59948e-06
hst-6	6.11555e-11	0.2117	0.019	0.034	1.60276e-06
C53A5.2	6.16407e-11	-0.0856064	0.03	0.017	1.61548e-06
chmp-7	6.22964e-11	-0.00970161	0.197	0.156	1.63267e-06
T24C4.5	6.32099e-11	-0.0338554	0.122	0.091	1.65661e-06
tag-65	6.41861e-11	0.00467581	0.257	0.208	1.68219e-06
C16A11.3	6.44093e-11	-0.0607209	0.066	0.044	1.68804e-06
T22D1.5	6.48292e-11	0.0260299	0.19	0.149	1.69904e-06
btbd-10	6.65405e-11	-0.0462188	0.152	0.117	1.74389e-06
rskn-2	6.73675e-11	-0.103078	0.048	0.03	1.76557e-06
coq-3	6.74313e-11	0.00488631	0.133	0.101	1.76724e-06
R04D3.2	6.83968e-11	0.276372	0.033	0.052	1.79254e-06
Y25C1A.8	6.85831e-11	-0.0475779	0.257	0.209	1.79743e-06
Y47H9C.12	6.86701e-11	-0.108934	0.031	0.017	1.79971e-06
K09E4.3	7.21392e-11	-0.0695266	0.072	0.05	1.89062e-06
rme-6	7.24747e-11	0.221116	0.02	0.035	1.89942e-06
ubc-13	7.27765e-11	0.00106922	0.143	0.109	1.90733e-06
tbck-1	7.42092e-11	-0.0625964	0.086	0.061	1.94488e-06
C31H5.4	7.79434e-11	0.156606	0.014	0.027	2.04274e-06
E01G4.5	7.8848e-11	0.168898	0.012	0.024	2.06645e-06
F44E2.8	7.89013e-11	-0.0122995	0.131	0.099	2.06785e-06
wht-2	7.94911e-11	-0.0550461	0.139	0.107	2.0833e-06
Y94H6A.16	7.97582e-11	-0.0701163	0.029	0.015	2.0903e-06
Y55F3AM.13	8.00463e-11	-0.0514841	0.132	0.101	2.09785e-06
rbg-3	8.00642e-11	-0.0133901	0.144	0.11	2.09832e-06
fbxc-44	8.17704e-11	-0.0450518	0.135	0.103	2.14304e-06
F35G12.12	8.20555e-11	-0.0283858	0.129	0.097	2.15051e-06
Y71H2AM.1	8.24966e-11	-0.144903	0.117	0.089	2.16207e-06
pdha-1	8.29928e-11	-0.0403048	0.116	0.087	2.17508e-06
sto-4	8.42709e-11	0.316694	0.045	0.066	2.20857e-06
M18.6	8.42759e-11	-0.0498898	0.138	0.105	2.2087e-06
tsr-1	8.44869e-11	-0.0387836	0.12	0.09	2.21423e-06
henn-1	8.53825e-11	-0.0406392	0.127	0.096	2.2377e-06
Y37H2A.1	8.66162e-11	-0.0576281	0.109	0.081	2.27004e-06
scl-2	8.67023e-11	0.312218	0.034	0.052	2.27229e-06
T21B10.4	8.74404e-11	-0.0259	0.142	0.109	2.29164e-06
F46G10.1	8.76738e-11	0.228481	0.022	0.038	2.29776e-06
mel-32	8.85893e-11	0.00290615	0.291	0.237	2.32175e-06
R05F9.11	8.87573e-11	-0.0840359	0.112	0.083	2.32615e-06
miro-3	8.92797e-11	-0.124201	0.055	0.036	2.33984e-06
rbm-42	8.94654e-11	-0.0224762	0.188	0.148	2.34471e-06
egl-27	8.96196e-11	-0.0126791	0.254	0.207	2.34875e-06
zipt-15	8.9695e-11	-0.0569801	0.272	0.223	2.35073e-06
rpl-28	9.0137e-11	-0.033329	0.55	0.46	2.36231e-06
T03D3.5	9.02669e-11	0.251329	0.039	0.058	2.36571e-06
F56D2.2	9.08654e-11	0.0060261	0.155	0.12	2.3814e-06
F53C11.4	9.28579e-11	-0.0686166	0.123	0.093	2.43362e-06
tsp-1	9.32069e-11	0.124487	0.003	0.011	2.44277e-06
elo-2	9.41882e-11	0.206454	0.012	0.025	2.46848e-06
rpl-43	9.46832e-11	0.317611	0.505	0.489	2.48146e-06
mlh-1	9.59428e-11	-0.0903378	0.123	0.094	2.51447e-06
rpl-37	9.61478e-11	0.0189122	0.205	0.161	2.51984e-06
unc-37	9.62004e-11	-0.0688094	0.13	0.1	2.52122e-06
B0361.6	9.64194e-11	0.00286549	0.146	0.112	2.52696e-06
Y54G2A.52	9.69057e-11	0.133867	0.004	0.013	2.53971e-06
cyp-31A5	9.9036e-11	0.00907951	0.166	0.128	2.59553e-06
dom-3	1.01373e-10	-0.0595686	0.065	0.044	2.65677e-06
C48B4.11	1.04718e-10	-0.0518524	0.092	0.067	2.74444e-06
Y62H9A.4	1.04732e-10	0.140048	0.003	0.01	2.74481e-06
cil-1	1.05459e-10	-0.0840898	0.069	0.047	2.76387e-06
dhs-13	1.06057e-10	-0.100477	0.053	0.035	2.77954e-06
gly-2	1.07457e-10	0.127874	0.003	0.011	2.81624e-06
C02F5.10	1.09372e-10	-0.125394	0.037	0.022	2.86643e-06
nop-1	1.09426e-10	-0.0310832	0.313	0.257	2.86785e-06
spr-2	1.09986e-10	-0.0270194	0.186	0.148	2.88251e-06
Y48G8AL.17	1.11098e-10	-0.0647474	0.009	0.002	2.91165e-06
kin-20	1.13086e-10	0.23066	0.03	0.047	2.96376e-06
map-1	1.14674e-10	-0.0582164	0.088	0.063	3.00539e-06
ugt-27	1.15783e-10	-0.059096	0.007	0.002	3.03445e-06
rhi-1	1.18198e-10	0.288017	0.03	0.047	3.09773e-06
cyp-33E2	1.24798e-10	-0.0680728	0.026	0.014	3.2707e-06
pak-2	1.25731e-10	-0.0646465	0.103	0.076	3.29515e-06
C08F11.13	1.26739e-10	0.269945	0.023	0.039	3.32157e-06
lpd-5	1.2932e-10	0.38421	0.124	0.151	3.38922e-06
cogc-3	1.29773e-10	-0.0628972	0.135	0.104	3.40108e-06
rba-1	1.3038e-10	-0.0573557	0.117	0.088	3.41701e-06
C49H3.4	1.32857e-10	-0.060471	0.124	0.094	3.48191e-06
eif-2D	1.34403e-10	-0.00678008	0.194	0.154	3.52245e-06
Y71H2AM.2	1.35692e-10	-0.0602498	0.16	0.125	3.55621e-06
phat-8	1.36315e-10	0.150409	0.003	0.011	3.57255e-06
T16G12.4	1.37415e-10	0.323369	0.046	0.066	3.60137e-06
nfm-1	1.3796e-10	0.265065	0.025	0.041	3.61565e-06
F23H12.10	1.38095e-10	-0.0648624	0.087	0.062	3.61919e-06
sem-5	1.38724e-10	0.276313	0.031	0.049	3.63568e-06
atx-3	1.39212e-10	-0.00682556	0.132	0.1	3.64848e-06
rskd-1	1.39578e-10	-0.0476932	0.125	0.095	3.65807e-06
adh-5	1.42516e-10	-0.0196245	0.147	0.114	3.73505e-06
vem-1	1.42935e-10	0.221346	0.019	0.034	3.74604e-06
rpl-33	1.55906e-10	0.0211981	0.449	0.366	4.08598e-06
F11A10.5	1.58322e-10	-0.0520894	0.123	0.093	4.14931e-06
dnj-12	1.59201e-10	-0.0387031	0.223	0.18	4.17234e-06
C33A12.3	1.60142e-10	-0.0378117	0.097	0.071	4.19701e-06
dnj-9	1.62222e-10	-0.0466894	0.125	0.095	4.2515e-06
F39H11.1	1.64164e-10	-0.0242366	0.253	0.206	4.30242e-06
C37C3.18	1.645e-10	-0.106509	0.098	0.072	4.31121e-06
W08F4.10	1.64524e-10	-0.0659392	0.011	0.003	4.31186e-06
ceh-49	1.65158e-10	0.286391	0.028	0.044	4.32846e-06
hst-1	1.65512e-10	-0.0475242	0.096	0.07	4.33774e-06
Y32H12A.7	1.6841e-10	-0.0238857	0.122	0.093	4.41369e-06
pcs-1	1.70747e-10	-0.06052	0.106	0.079	4.47495e-06
dlst-1	1.71852e-10	-0.0411027	0.134	0.103	4.50391e-06
C23G10.7	1.72098e-10	-0.0123914	0.143	0.11	4.51034e-06
T05E12.10	1.73644e-10	0.146656	0.007	0.017	4.55085e-06
D1065.3	1.74666e-10	-0.052428	0.005	0	4.57764e-06
T02G6.5	1.75312e-10	0.304867	0.034	0.051	4.59459e-06
C53B7.2	1.75658e-10	0.150494	0.005	0.014	4.60364e-06
ife-1	1.78186e-10	0.0325152	0.231	0.184	4.66991e-06
C14C10.2	1.78233e-10	-0.0366644	0.088	0.063	4.67114e-06
R53.5	1.78836e-10	-0.0740226	0.077	0.054	4.68693e-06
hot-5	1.82828e-10	0.108228	0.001	0.008	4.79155e-06
F17H10.2	1.8329e-10	0.1409	0.004	0.013	4.80367e-06
par-6	1.83831e-10	-0.0243652	0.104	0.077	4.81785e-06
mtm-6	1.86497e-10	-0.0493149	0.115	0.086	4.88771e-06
hif-1	1.94552e-10	0.237338	0.021	0.036	5.09883e-06
C16A3.6	1.95638e-10	-0.0296743	0.189	0.15	5.12728e-06
F33E11.3	1.98667e-10	-0.0653538	0.09	0.065	5.20668e-06
rpl-23	2.02687e-10	0.315438	0.491	0.476	5.31201e-06
M02E1.1	2.03143e-10	0.234528	0.037	0.056	5.32397e-06
F40D4.17	2.03342e-10	-0.053574	0.126	0.096	5.32918e-06
hex-4	2.05013e-10	-0.0746216	0.083	0.059	5.37297e-06
T05H10.4	2.05949e-10	0.253123	0.043	0.063	5.39752e-06
pkg-2	2.11452e-10	0.199386	0.01	0.021	5.54174e-06
K08H2.3	2.15796e-10	0.257023	0.019	0.034	5.65558e-06
T22C1.1	2.17128e-10	-0.0291041	0.178	0.141	5.69048e-06
H29C22.1	2.19129e-10	0.140483	0.003	0.011	5.74294e-06
dsl-2	2.23088e-10	0.230627	0.022	0.037	5.84668e-06
lmd-1	2.2314e-10	-0.00777466	0.102	0.075	5.84804e-06
T09F3.5	2.23205e-10	-0.0706637	0.078	0.055	5.84976e-06
K02D3.1	2.23499e-10	0.0999144	0.001	0.007	5.85747e-06
F31F6.2	2.25762e-10	0.189061	0.013	0.026	5.91678e-06
jmjd-4	2.26289e-10	-0.0608423	0.014	0.005	5.93059e-06
let-391	2.27143e-10	-0.0414381	0.145	0.112	5.95297e-06
vps-52	2.27304e-10	0.20347	0.014	0.026	5.95719e-06
F46F11.7	2.2736e-10	-0.0777111	0.095	0.069	5.95865e-06
C14C6.2	2.32967e-10	0.121097	0.003	0.01	6.10561e-06
klc-2	2.34409e-10	0.255587	0.031	0.049	6.1434e-06
F45D3.3	2.34767e-10	0.150339	0.007	0.016	6.15278e-06
M04F3.2	2.36898e-10	-0.0562532	0.166	0.131	6.20863e-06
Y71G12B.35	2.4652e-10	0.173216	0.015	0.028	6.4608e-06
atgl-1	2.48621e-10	-0.0759713	0.092	0.068	6.51587e-06
ZK470.2	2.49504e-10	0.224363	0.022	0.038	6.53901e-06
F47B8.8	2.50365e-10	0.111939	0.002	0.008	6.56158e-06
gid-8	2.51375e-10	0.182353	0.017	0.031	6.58803e-06
F28F8.10	2.54279e-10	-0.073773	0.021	0.01	6.66415e-06
set-20	2.54628e-10	0.268334	0.033	0.051	6.67329e-06
ceh-39	2.57027e-10	0.254211	0.03	0.047	6.73617e-06
hrde-2	2.63281e-10	-0.0602506	0.102	0.076	6.90006e-06
smcl-1	2.64515e-10	0.236259	0.028	0.045	6.9324e-06
F08F8.4	2.65128e-10	-0.00953597	0.225	0.182	6.94846e-06
C34B2.8	2.65997e-10	0.38098	0.145	0.171	6.97125e-06
C34F6.7	2.7596e-10	0.191952	0.015	0.028	7.23237e-06
C52A10.3	2.88483e-10	0.20153	0.022	0.037	7.56056e-06
rpl-25.1	2.91665e-10	0.186437	0.015	0.029	7.64396e-06
add-2	2.93144e-10	0.214402	0.02	0.034	7.68271e-06
let-70	2.93484e-10	0.296465	0.41	0.414	7.69164e-06
rars-1	2.95903e-10	0.0161518	0.135	0.103	7.75502e-06
Y111B2A.21	2.96969e-10	-0.0664218	0.049	0.032	7.78296e-06
E02H1.6	3.00968e-10	-0.0495307	0.118	0.089	7.88778e-06
sptf-3	3.01087e-10	-0.0836325	0.136	0.106	7.89089e-06
rrp-8	3.04297e-10	-0.0662177	0.136	0.105	7.97501e-06
Y75B8A.7	3.05817e-10	-0.0387039	0.402	0.335	8.01486e-06
F09F3.8	3.09635e-10	-0.0656981	0.009	0.002	8.11492e-06
Y56A3A.16	3.13867e-10	-0.10045	0.043	0.027	8.22583e-06
C45B2.6	3.17348e-10	0.261388	0.037	0.055	8.31706e-06
nst-1	3.19372e-10	-0.00429803	0.252	0.205	8.37011e-06
F54A3.6	3.23576e-10	-0.0153398	0.313	0.258	8.48029e-06
atg-3	3.24727e-10	-0.0247023	0.199	0.16	8.51044e-06
eif-3.F	3.28592e-10	-0.066366	0.066	0.045	8.61174e-06
F39H2.3	3.29358e-10	-0.0267613	0.124	0.094	8.63181e-06
C24H12.4	3.30167e-10	-0.0655933	0.213	0.173	8.65302e-06
dhs-19	3.31771e-10	0.175087	0.023	0.038	8.69505e-06
fkh-7	3.34035e-10	0.263943	0.042	0.061	8.75439e-06
nid-1	3.35014e-10	0.109327	0.002	0.008	8.78006e-06
gln-6	3.3564e-10	0.333911	0.354	0.364	8.79645e-06
F46C5.1	3.37637e-10	0.0900355	0.001	0.007	8.84879e-06
Y50D4C.6	3.39908e-10	-0.0507298	0.108	0.081	8.90832e-06
ZK484.3	3.40507e-10	-0.0231924	0.094	0.069	8.92401e-06
B0546.4	3.43965e-10	-0.0739128	0.106	0.08	9.01462e-06
R166.2	3.45315e-10	-0.0402804	0.11	0.082	9.05002e-06
smg-7	3.5036e-10	-0.0336861	0.09	0.065	9.18225e-06
F11C1.7	3.57602e-10	0.196883	0.019	0.034	9.37204e-06
linc-9	3.60634e-10	-0.00961414	0.178	0.141	9.4515e-06
mrps-30	3.63528e-10	-0.0360695	0.107	0.08	9.52735e-06
pst-1	3.65935e-10	-0.0701226	0.192	0.155	9.59043e-06
spp-16	3.72035e-10	0.186074	0.006	0.015	9.75028e-06
gly-3	3.72753e-10	-0.0536399	0.1	0.074	9.76912e-06
Y54G11A.20	3.74964e-10	-0.117482	0.068	0.047	9.82704e-06
usp-48	3.75727e-10	-0.027426	0.324	0.269	9.84706e-06
paqr-1	3.88255e-10	-0.0409981	0.143	0.111	1.01754e-05
Y105C5A.14	3.90402e-10	0.227167	0.025	0.04	1.02316e-05
T24A6.1	4.03543e-10	0.000139952	0.097	0.07	1.0576e-05
Y39B6A.49	4.05159e-10	-0.0495453	0.042	0.026	1.06184e-05
zip-11	4.07264e-10	-0.0611531	0.067	0.046	1.06736e-05
F31E9.11	4.07475e-10	0.115136	0.003	0.01	1.06791e-05
C47D12.2	4.17442e-10	-0.0296649	0.151	0.118	1.09403e-05
F53C11.1	4.24396e-10	0.116737	0.003	0.01	1.11226e-05
rnp-8	4.33195e-10	-0.00531949	0.262	0.214	1.13532e-05
Y17G7B.8	4.35791e-10	-0.0908867	0.054	0.036	1.14212e-05
ubxn-3	4.48752e-10	-0.0444595	0.059	0.04	1.17609e-05
R10E11.6	4.64337e-10	-0.049055	0.05	0.033	1.21694e-05
C27C12.3	4.6723e-10	0.235313	0.018	0.032	1.22452e-05
C36E6.2	4.77944e-10	0.232215	0.021	0.035	1.25259e-05
F11A5.9	4.82433e-10	0.249432	0.023	0.039	1.26436e-05
ZC262.2	4.92636e-10	-0.0446354	0.393	0.33	1.2911e-05
nspc-13	4.94532e-10	0.122976	0.004	0.012	1.29607e-05
Y54G11A.19	4.94686e-10	-0.0579807	0.016	0.007	1.29647e-05
gop-1	5.01982e-10	-0.0595134	0.101	0.075	1.31559e-05
dis-3	5.10385e-10	-0.0164538	0.313	0.258	1.33762e-05
cyn-16	5.37177e-10	-0.0557222	0.146	0.115	1.40783e-05
suco-1	5.53429e-10	0.0164795	0.231	0.186	1.45043e-05
F47B7.2	5.54639e-10	0.267242	0.027	0.042	1.4536e-05
T05F1.2	5.56588e-10	-0.166425	0.623	0.564	1.45871e-05
wac-1.2	5.7174e-10	-0.0385564	0.153	0.12	1.49842e-05
bath-15	5.76785e-10	-0.0371836	0.128	0.098	1.51164e-05
Y53C12A.10	6.04951e-10	-0.0293975	0.088	0.064	1.58546e-05
pat-3	6.06772e-10	-0.0301993	0.192	0.154	1.59023e-05
Y62E10A.13	6.13034e-10	-0.0269363	0.129	0.099	1.60664e-05
pde-4	6.20291e-10	0.221365	0.019	0.032	1.62566e-05
C26F1.3	6.26295e-10	-0.0627096	0.1	0.074	1.64139e-05
ins-29	6.34788e-10	0.0752874	0	0.005	1.66365e-05
fntb-1	6.38537e-10	-0.00853897	0.145	0.113	1.67348e-05
ZC21.6	6.38761e-10	0.0694225	0	0.005	1.67406e-05
fbxa-120	6.44127e-10	0.186071	0.015	0.028	1.68813e-05
osm-11	6.56922e-10	0.287852	0.039	0.057	1.72166e-05
F25H5.8	6.58011e-10	0.13219	0.005	0.013	1.72452e-05
ugt-62	6.60323e-10	0.118967	0.004	0.012	1.73057e-05
C25H3.17	6.64449e-10	-0.105275	0.07	0.049	1.74139e-05
dhs-14	6.64459e-10	0.110329	0.003	0.01	1.74141e-05
saeg-2	6.80459e-10	0.152986	0.013	0.025	1.78335e-05
cyp-35A2	6.90034e-10	0.119129	0.003	0.01	1.80844e-05
dnj-17	6.96985e-10	-0.00222832	0.2	0.161	1.82666e-05
ZK1320.2	7.03735e-10	0.180107	0.012	0.024	1.84435e-05
ZK632.11	7.05713e-10	0.0163216	0.276	0.226	1.84953e-05
ippk-1	7.11971e-10	-0.0398519	0.134	0.103	1.86593e-05
fbxa-146	7.15461e-10	0.114049	0.006	0.014	1.87508e-05
scpl-3	7.24331e-10	0.199027	0.026	0.042	1.89833e-05
Y5F2A.4	7.299e-10	-0.0421656	0.104	0.077	1.91292e-05
T24E12.11	7.41533e-10	0.23983	0.022	0.037	1.94341e-05
pgk-1	7.42109e-10	0.0112435	0.125	0.095	1.94492e-05
blos-2	7.69951e-10	-0.00643862	0.117	0.089	2.01789e-05
Y41C4A.29	7.76343e-10	-0.0734049	0.039	0.024	2.03464e-05
sorf-1	7.7742e-10	0.215839	0.023	0.038	2.03746e-05
T22C1.6	7.81502e-10	0.0361426	0.23	0.185	2.04816e-05
C52B9.4	7.99985e-10	0.234197	0.023	0.038	2.0966e-05
irg-5	8.52549e-10	0.136341	0.004	0.011	2.23436e-05
W06G6.20	8.65929e-10	0.100316	0.001	0.007	2.26943e-05
sta-2	8.67155e-10	0.145585	0.005	0.013	2.27264e-05
K01G5.5	8.75633e-10	0.0222775	0.216	0.174	2.29486e-05
F31E9.6	8.78715e-10	0.186286	0.013	0.024	2.30294e-05
F26F4.12	8.79144e-10	-0.0575132	0.11	0.083	2.30406e-05
F32E10.5	8.85276e-10	-0.0531893	0.155	0.122	2.32013e-05
mrpl-24	8.97566e-10	-0.0085577	0.086	0.062	2.35234e-05
Y119C1A.1	9.12532e-10	-0.0488561	0.096	0.071	2.39156e-05
Y97E10AR.3	9.2347e-10	-0.0256267	0.092	0.067	2.42023e-05
tofu-2	9.27189e-10	-0.00672138	0.146	0.113	2.42998e-05
ubc-7	9.29527e-10	0.412036	0.212	0.232	2.4361e-05
F53F8.6	9.40421e-10	-0.0711931	0.02	0.01	2.46465e-05
Y45G12B.2	9.41594e-10	-0.0302724	0.166	0.132	2.46773e-05
stt-3	9.46888e-10	0.0330664	0.215	0.172	2.4816e-05
erh-1	9.56075e-10	0.427305	0.251	0.269	2.50568e-05
ztf-20	9.60917e-10	-0.0702457	0.02	0.01	2.51837e-05
cey-2	9.61627e-10	-0.0165214	0.557	0.469	2.52023e-05
nlp-11	9.71715e-10	0.194675	0.012	0.023	2.54667e-05
trpp-6	1.01152e-09	0.432035	0.21	0.231	2.65098e-05
hrpa-2	1.02253e-09	0.271334	0.032	0.049	2.67984e-05
cth-1	1.05204e-09	0.114449	0.003	0.01	2.75719e-05
nfya-1	1.06328e-09	0.187483	0.019	0.032	2.78664e-05
madf-5	1.07975e-09	0.189316	0.019	0.032	2.82982e-05
flad-1	1.09378e-09	-0.0534659	0.164	0.13	2.86658e-05
cyp-33C8	1.1048e-09	0.166732	0.008	0.018	2.89547e-05
lipl-2	1.10628e-09	0.15407	0.007	0.016	2.89934e-05
F23F1.7	1.10826e-09	0.119365	0.003	0.01	2.90452e-05
sygl-1	1.11801e-09	0.322654	0.151	0.177	2.93008e-05
ZK1073.1	1.14779e-09	0.229884	0.03	0.046	3.00812e-05
ZK858.6	1.16052e-09	-0.0290534	0.127	0.098	3.0415e-05
C17H12.36	1.16947e-09	-0.0534465	0.009	0.003	3.06494e-05
ptp-2	1.19191e-09	-0.0304833	0.166	0.132	3.12375e-05
vet-2	1.19235e-09	0.170243	0.013	0.025	3.12491e-05
C08F8.9	1.20463e-09	-0.0474164	0.099	0.074	3.1571e-05
ced-4	1.21238e-09	-0.0108635	0.067	0.047	3.17741e-05
Y37E11AM.3	1.23304e-09	-0.0483591	0.051	0.033	3.23155e-05
C16C8.21	1.23372e-09	-0.0634649	0.013	0.005	3.23334e-05
sur-5	1.25093e-09	0.236929	0.021	0.035	3.27845e-05
eif-2Bdelta	1.25702e-09	-0.0758048	0.104	0.079	3.29439e-05
pinn-1	1.27949e-09	-0.0733774	0.055	0.037	3.35328e-05
jmjc-1	1.31391e-09	0.18936	0.015	0.027	3.4435e-05
maea-1	1.3838e-09	-0.0559219	0.104	0.078	3.62667e-05
C36B1.9	1.40349e-09	0.15942	0.021	0.035	3.67827e-05
zipt-13	1.40551e-09	0.0993004	0.002	0.007	3.68355e-05
ari-1.3	1.40815e-09	-0.0584726	0.09	0.066	3.69048e-05
dyf-17	1.46061e-09	-0.0668026	0.035	0.021	3.82797e-05
ZK354.8	1.46231e-09	0.0728893	0	0.005	3.83241e-05
mnr-1	1.46575e-09	0.0648674	0.006	0.014	3.84143e-05
F52C12.2	1.46655e-09	-0.0562349	0.201	0.163	3.84353e-05
prmt-9	1.49109e-09	-0.0782004	0.195	0.159	3.90785e-05
rei-2	1.51645e-09	0.171992	0.014	0.026	3.9743e-05
flh-1	1.5271e-09	-0.0383159	0.127	0.098	4.00222e-05
mdt-9	1.5354e-09	0.384505	0.18	0.205	4.02397e-05
mdt-1.2	1.5373e-09	0.192831	0.016	0.029	4.02897e-05
hda-10	1.54645e-09	-0.0789767	0.136	0.106	4.05295e-05
anr-8	1.57212e-09	-0.0352427	0.127	0.098	4.12022e-05
C17G10.13	1.5966e-09	-0.0452276	0.101	0.076	4.18436e-05
taf-3	1.60247e-09	0.302922	0.055	0.076	4.19974e-05
F19C6.2	1.62439e-09	0.259401	0.03	0.046	4.25721e-05
T08D2.9	1.63426e-09	-0.0869513	0.038	0.023	4.28308e-05
rps-8	1.67817e-09	0.342998	0.429	0.424	4.39814e-05
clec-51	1.68558e-09	0.0763059	0.001	0.006	4.41757e-05
F25D1.11	1.68737e-09	-0.104861	0.037	0.023	4.42225e-05
R04E5.9	1.70364e-09	0.193909	0.035	0.053	4.46489e-05
ekl-5	1.70473e-09	0.219858	0.021	0.035	4.46775e-05
Y53G8AR.5	1.71109e-09	-0.0521943	0.085	0.062	4.48441e-05
Y105E8A.13	1.7549e-09	-0.0677623	0.021	0.01	4.59924e-05
cct-7	1.75539e-09	-0.0215457	0.201	0.163	4.60053e-05
bra-1	1.75658e-09	0.189889	0.013	0.025	4.60364e-05
T28D9.13	1.75815e-09	-0.0790234	0.04	0.025	4.60775e-05
T27C4.1	1.78609e-09	0.278835	0.032	0.048	4.68097e-05
sqrd-1	1.81029e-09	0.244823	0.065	0.087	4.7444e-05
lin-24	1.81158e-09	-0.0237077	0.161	0.128	4.7478e-05
T16A9.3	1.81751e-09	-0.0682159	0.015	0.006	4.76333e-05
mnk-1	1.8211e-09	-0.0791455	0.164	0.132	4.77275e-05
Y47G6A.15	1.95673e-09	-0.0633243	0.018	0.009	5.1282e-05
mip-2	2.10854e-09	-0.0136438	0.134	0.104	5.52607e-05
ZK1010.5	2.11036e-09	-0.0424057	0.004	0	5.53083e-05
Y59A8B.21	2.12066e-09	-0.10324	0.074	0.053	5.55783e-05
Y105C5A.1	2.13526e-09	0.208685	0.03	0.047	5.59609e-05
F11A10.6	2.23722e-09	-0.00407563	0.11	0.083	5.86331e-05
rheb-1	2.24431e-09	-0.0553816	0.145	0.115	5.88189e-05
nhr-256	2.26562e-09	0.195877	0.02	0.034	5.93773e-05
dhfr-1	2.32084e-09	0.00552434	0.178	0.142	6.08246e-05
gbas-1	2.32573e-09	-0.0698168	0.15	0.119	6.09528e-05
anp-1	2.3523e-09	0.16472	0.006	0.014	6.16491e-05
swt-4	2.35747e-09	0.305135	0.047	0.066	6.17846e-05
acaa-2	2.368e-09	-0.0261423	0.124	0.096	6.20606e-05
gpr-2	2.38846e-09	0.0465829	0.16	0.125	6.25969e-05
pck-2	2.44379e-09	0.280407	0.176	0.203	6.40468e-05
rab-35	2.45127e-09	-0.0486974	0.107	0.082	6.4243e-05
rpa-1	2.46048e-09	0.0304188	0.23	0.187	6.44843e-05
B0035.21	2.47798e-09	-0.0610026	0.014	0.006	6.4943e-05
lin-66	2.49279e-09	0.234216	0.043	0.062	6.5331e-05
nspg-13	2.521e-09	0.165897	0.008	0.017	6.60703e-05
akir-1	2.52561e-09	0.015979	0.247	0.202	6.61912e-05
T27A8.3	2.56832e-09	0.0676439	0.001	0.007	6.73106e-05
cdk-7	2.58274e-09	-0.0172391	0.256	0.211	6.76884e-05
C40H5.8	2.64229e-09	0.122778	0.005	0.013	6.92491e-05
K09F6.10	2.64324e-09	0.15452	0.005	0.013	6.92739e-05
W04A4.2	2.65571e-09	0.156739	0.006	0.015	6.96008e-05
mspn-1	2.68772e-09	-0.0379234	0.097	0.073	7.04398e-05
C14C11.7	2.6981e-09	-0.0594465	0.17	0.137	7.07118e-05
tipn-1	2.69916e-09	0.0195862	0.258	0.212	7.07397e-05
sli-1	2.72717e-09	0.249325	0.04	0.058	7.14736e-05
unc-132	2.7668e-09	-0.0503837	0.333	0.28	7.25124e-05
F20H11.1	2.77335e-09	-0.0571144	0.107	0.081	7.2684e-05
Y97E10C.1	2.85856e-09	0.104871	0.003	0.01	7.49171e-05
F15D3.6	2.86812e-09	-0.0601419	0.145	0.115	7.51677e-05
dlat-2	2.89146e-09	0.00635548	0.224	0.182	7.57794e-05
F10E9.4	2.95204e-09	-0.0136253	0.137	0.107	7.73671e-05
F53F1.2	2.95924e-09	-0.0165495	0.126	0.097	7.75557e-05
B0281.5	2.98175e-09	0.182479	0.014	0.026	7.81456e-05
Y57A10A.5	3.01043e-09	-0.0512289	0.048	0.032	7.88974e-05
sel-13	3.07106e-09	-0.0541974	0.105	0.079	8.04864e-05
K08C9.8	3.09987e-09	0.149193	0.009	0.019	8.12414e-05
tpst-1	3.1603e-09	-0.0476761	0.17	0.137	8.28252e-05
ldh-1	3.16952e-09	0.215949	0.024	0.039	8.30667e-05
pmk-2	3.17915e-09	0.195262	0.019	0.032	8.33192e-05
cni-1	3.18311e-09	-0.0247716	0.108	0.082	8.3423e-05
clk-1	3.19086e-09	-0.0586088	0.07	0.05	8.36261e-05
lsy-2	3.19289e-09	0.234176	0.025	0.039	8.36794e-05
chd-3	3.20601e-09	0.197691	0.028	0.043	8.40231e-05
rfth-1	3.21221e-09	-0.0531325	0.074	0.053	8.41855e-05
cin-4	3.21593e-09	-0.0327427	0.123	0.095	8.42832e-05
E02H4.6	3.23149e-09	0.25056	0.027	0.042	8.46908e-05
epg-6	3.24009e-09	-0.0422936	0.218	0.178	8.49164e-05
btb-20	3.24796e-09	-0.0269841	0.077	0.055	8.51226e-05
smg-5	3.26238e-09	-0.0249711	0.076	0.054	8.55005e-05
F13G3.6	3.28792e-09	0.0415722	0.181	0.144	8.61698e-05
ZK1193.2	3.32581e-09	0.183531	0.012	0.024	8.71628e-05
lpin-1	3.3593e-09	-0.0143825	0.272	0.225	8.80405e-05
ula-1	3.39052e-09	-0.0126844	0.071	0.051	8.88589e-05
tut-2	3.39339e-09	0.016759	0.188	0.152	8.8934e-05
ckb-2	3.45025e-09	0.21333	0.017	0.03	9.04241e-05
fbxa-150	3.45785e-09	0.145221	0.01	0.02	9.06232e-05
glod-4	3.45897e-09	-0.0050783	0.123	0.095	9.06527e-05
lrr-1	3.47412e-09	-0.0429008	0.103	0.078	9.10496e-05
mrpl-20	3.54625e-09	-0.0230208	0.117	0.09	9.29401e-05
spp-2	3.6336e-09	0.268567	0.026	0.041	9.52293e-05
F30F8.10	3.73484e-09	-0.0801975	0.132	0.104	9.78828e-05
fbxc-36	3.77479e-09	0.155858	0.012	0.023	9.89297e-05
F41G3.10	3.77934e-09	0.0998277	0.001	0.007	9.90491e-05
orc-3	3.82068e-09	-0.0499514	0.233	0.192	0.000100132
Y47D3A.14	3.89144e-09	-0.0299152	0.089	0.066	0.000101987
lgc-24	3.90666e-09	0.0674522	0	0.004	0.000102386
Y32H12A.6	3.93404e-09	-0.0156324	0.094	0.07	0.000103103
zipt-3	3.9528e-09	-0.0572981	0.071	0.051	0.000103595
F25H8.2	3.96428e-09	0.0251121	0.2	0.162	0.000103896
spe-39	3.9716e-09	-0.0470577	0.116	0.089	0.000104088
F56B3.2	4.0223e-09	-0.0593189	0.067	0.047	0.000105416
chdh-1	4.07869e-09	-0.027306	0.081	0.059	0.000106894
dlat-1	4.08542e-09	-0.0378031	0.147	0.116	0.000107071
T26G10.7	4.08634e-09	-0.0627787	0.049	0.032	0.000107095
C46F2.1	4.12668e-09	0.0838464	0.001	0.005	0.000108152
Y49E10.16	4.15973e-09	0.175147	0.012	0.023	0.000109018
F48E3.9	4.17035e-09	0.100981	0.005	0.012	0.000109297
mps-2	4.27297e-09	0.131353	0.005	0.012	0.000111986
Y37D8A.4	4.27811e-09	0.243947	0.028	0.043	0.000112121
F47G3.4	4.3023e-09	0.0908011	0.002	0.008	0.000112755
Y55D9A.2	4.32243e-09	-0.0164554	0.189	0.153	0.000113282
trap-3	4.34269e-09	0.413311	0.201	0.221	0.000113813
C35D10.6	4.41867e-09	-0.0435152	0.097	0.073	0.000115804
arrd-13	4.42472e-09	-0.0395593	0.063	0.044	0.000115963
asm-3	4.6179e-09	0.148528	0.007	0.016	0.000121026
ttr-47	4.62769e-09	0.115805	0.004	0.011	0.000121283
luc-7L	4.66747e-09	0.0243343	0.233	0.19	0.000122325
enu-3.1	4.68308e-09	-0.0231108	0.113	0.087	0.000122734
F54C9.3	4.70591e-09	0.154833	0.009	0.019	0.000123332
mcm-7	4.72408e-09	0.0540928	0.271	0.221	0.000123809
ubxn-2	4.74263e-09	-0.0602873	0.186	0.152	0.000124295
lbp-9	4.85262e-09	0.0382244	0.334	0.274	0.000127177
F34H10.3	4.90329e-09	0.145459	0.01	0.02	0.000128505
pfd-3	4.9045e-09	0.343386	0.217	0.24	0.000128537
linc-11	4.91662e-09	0.159656	0.015	0.026	0.000128855
hgo-1	4.9397e-09	0.131202	0.007	0.016	0.00012946
gpd-3	5.07717e-09	0.237075	0.022	0.035	0.000133062
C05D11.1	5.15922e-09	-0.0224199	0.098	0.073	0.000135213
T05E12.8	5.1668e-09	0.131218	0.008	0.017	0.000135412
pnc-1	5.1887e-09	-0.0269693	0.116	0.089	0.000135985
mop-25.1	5.21502e-09	0.233835	0.034	0.051	0.000136675
lsd-1	5.22633e-09	0.235079	0.033	0.049	0.000136972
nck-1	5.31255e-09	0.219623	0.027	0.041	0.000139231
M02B7.7	5.38799e-09	-0.0802404	0.069	0.049	0.000141208
C23H5.8	5.38986e-09	0.230304	0.029	0.044	0.000141257
fog-2	5.39711e-09	-0.0300236	0.105	0.079	0.000141447
C55A6.7	5.45544e-09	0.0799563	0.001	0.006	0.000142976
rnf-113	5.61388e-09	-0.00304681	0.171	0.137	0.000147129
sup-36	5.64481e-09	0.246681	0.027	0.042	0.000147939
K11D2.4	5.67215e-09	-0.118439	0.084	0.062	0.000148656
C49C8.5	5.73516e-09	0.10012	0.003	0.01	0.000150307
fkb-5	5.74439e-09	0.145831	0.011	0.021	0.000150549
C46A5.1	5.84908e-09	0.10045	0.006	0.014	0.000153293
lys-6	5.89165e-09	0.0790509	0.001	0.006	0.000154408
C56A3.5	5.94393e-09	-0.0119568	0.098	0.074	0.000155779
T26A5.6	5.97448e-09	-0.0120873	0.128	0.1	0.000156579
D2030.3	6.05402e-09	-0.00686012	0.105	0.08	0.000158664
enri-1	6.16433e-09	0.220749	0.02	0.033	0.000161555
fat-7	6.19506e-09	-0.0701755	0.008	0.002	0.00016236
R07B7.8	6.24444e-09	0.191078	0.017	0.029	0.000163654
R119.2	6.30842e-09	-0.129391	0.072	0.052	0.000165331
C50F4.1	6.32165e-09	0.219817	0.016	0.028	0.000165678
Y71F9AL.8	6.39477e-09	-0.0329642	0.067	0.047	0.000167594
fip-5	6.42781e-09	0.272173	0.026	0.041	0.00016846
rpl-19	6.47585e-09	-0.00540003	0.516	0.441	0.000169719
C38D9.2	6.55343e-09	0.122422	0.005	0.013	0.000171752
K07F5.12	6.62079e-09	0.253595	0.044	0.062	0.000173518
dpy-18	6.63191e-09	0.170942	0.013	0.024	0.000173809
fcho-1	6.68054e-09	-0.0339609	0.255	0.212	0.000175084
ost-1	6.69505e-09	0.202271	0.015	0.026	0.000175464
che-10	6.73741e-09	-0.0580862	0.025	0.014	0.000176574
F55B11.3	6.75777e-09	0.149119	0.007	0.015	0.000177108
pud-3	6.77964e-09	0.0679704	0.001	0.005	0.000177681
ins-2	6.80344e-09	-0.065768	0.007	0.002	0.000178305
fbxa-181	6.81289e-09	0.215863	0.021	0.035	0.000178552
hsf-2	6.86634e-09	-0.0827011	0.056	0.038	0.000179953
lin-26	6.88752e-09	-0.0847657	0.064	0.046	0.000180508
gop-3	6.95397e-09	-0.0218423	0.1	0.076	0.00018225
F56F10.2	7.13201e-09	0.098547	0.002	0.007	0.000186916
tsp-2	7.14685e-09	0.0957686	0.003	0.009	0.000187305
mrp-3	7.15833e-09	0.0768282	0.001	0.006	0.000187605
rars-2	7.17148e-09	0.0285663	0.141	0.111	0.00018795
ZC84.7	7.18035e-09	0.077145	0.002	0.008	0.000188182
C53A5.16	7.24251e-09	-0.0250406	0.064	0.045	0.000189812
nra-3	7.29959e-09	0.198168	0.032	0.048	0.000191308
rmd-2	7.34765e-09	0.384672	0.175	0.197	0.000192567
bath-28	7.5118e-09	-0.0636578	0.086	0.064	0.000196869
nhr-46	7.55122e-09	0.23573	0.038	0.055	0.000197902
hpo-12	7.56651e-09	-0.0388605	0.106	0.081	0.000198303
taf-12	7.66108e-09	-0.0417938	0.239	0.198	0.000200782
mcrs-1	7.70758e-09	-0.0732454	0.155	0.124	0.000202
Y62F5A.9	7.71041e-09	-0.0697321	0.02	0.01	0.000202074
rpl-41.1	7.78168e-09	0.340272	0.213	0.235	0.000203942
pqn-83	7.90793e-09	-0.0273433	0.189	0.154	0.000207251
twk-30	7.9398e-09	-0.098808	0.054	0.037	0.000208086
cdc-14	7.94815e-09	-0.0374455	0.185	0.15	0.000208305
fld-1	7.9668e-09	-0.0805577	0.052	0.035	0.000208794
C18H7.11	8.08612e-09	0.0796063	0.001	0.005	0.000211921
F55A3.7	8.12481e-09	-0.0819908	0.035	0.022	0.000212935
F42G4.7	8.17014e-09	-0.0788189	0.016	0.007	0.000214123
adpr-1	8.18754e-09	-0.110805	0.101	0.077	0.000214579
B0361.9	8.22292e-09	0.210833	0.017	0.029	0.000215506
Y18D10A.30	8.25335e-09	-0.0505381	0.008	0.002	0.000216304
manf-1	8.27877e-09	0.361395	0.209	0.231	0.00021697
jun-1	8.31095e-09	0.244397	0.042	0.059	0.000217813
ife-5	8.3221e-09	-0.072759	0.13	0.102	0.000218106
T05C3.2	8.47498e-09	0.0705142	0.003	0.01	0.000222112
pcyt-1	8.47556e-09	0.22346	0.026	0.04	0.000222128
T28F2.2	8.52179e-09	0.210428	0.024	0.037	0.000223339
gln-1	8.69665e-09	0.160872	0.015	0.027	0.000227922
H25P19.1	8.79697e-09	-0.0441142	0.114	0.088	0.000230551
Y46H3C.5	8.89698e-09	0.2268	0.068	0.09	0.000233172
smi-1	8.9938e-09	-0.0187214	0.139	0.11	0.00023571
ostd-1	9.16851e-09	-0.0151019	0.151	0.121	0.000240288
dab-1	9.20946e-09	-0.0183265	0.219	0.179	0.000241362
C48D1.9	9.2382e-09	-0.0664266	0.018	0.009	0.000242115
cyb-2.2	9.30764e-09	0.0272779	0.224	0.182	0.000243935
lmn-1	9.39325e-09	0.0318143	0.156	0.124	0.000246178
odr-8	9.4334e-09	-0.000197178	0.089	0.066	0.00024723
Y105C5B.19	9.49735e-09	0.229696	0.022	0.036	0.000248907
trak-1	9.50715e-09	0.257154	0.029	0.044	0.000249164
EEED8.15	9.55382e-09	0.217866	0.021	0.034	0.000250386
abhd-11.2	9.59595e-09	0.362129	0.177	0.199	0.000251491
cri-3	9.61082e-09	0.0046235	0.15	0.119	0.00025188
coh-1	9.62027e-09	0.205606	0.033	0.049	0.000252128
mpst-1	9.71479e-09	-0.0153295	0.15	0.119	0.000254605
T26C5.5	9.71851e-09	0.107835	0.003	0.009	0.000254703
ebax-1	9.72772e-09	0.285272	0.052	0.071	0.000254944
let-630	9.72818e-09	-0.00970047	0.146	0.116	0.000254956
dhs-21	9.84425e-09	0.103729	0.003	0.009	0.000257998
inx-22	9.97625e-09	-0.00311747	0.14	0.11	0.000261458
dhhc-1	1.00025e-08	0.208716	0.02	0.032	0.000262145
slc-25A18.1	1.00239e-08	0.11379	0.006	0.015	0.000262707
pars-1	1.00272e-08	0.0141842	0.206	0.168	0.000262792
Y73B6BL.27	1.00822e-08	0.219615	0.02	0.033	0.000264234
lem-3	1.01614e-08	0.0241911	0.164	0.131	0.000266309
C30G7.4	1.01731e-08	0.115786	0.003	0.009	0.000266616
flp-22	1.03142e-08	0.172931	0.014	0.025	0.000270313
fipr-22	1.03902e-08	-0.0866196	0.014	0.006	0.000272305
ipgm-1	1.04204e-08	-0.0236636	0.153	0.122	0.000273097
obr-1	1.0433e-08	-0.00874353	0.147	0.117	0.000273427
Y55F3BR.2	1.04808e-08	-0.0549342	0.062	0.044	0.000274682
C06C3.5	1.05568e-08	0.102189	0.004	0.012	0.000276673
T14B4.5	1.06344e-08	0.210177	0.014	0.025	0.000278708
T26C5.3	1.09078e-08	-0.0371003	0.156	0.125	0.000285871
pdi-3	1.09159e-08	0.332515	0.338	0.347	0.000286083
fog-1	1.10031e-08	-0.0816799	0.085	0.064	0.00028837
syd-2	1.10454e-08	0.210588	0.025	0.039	0.000289479
nmy-1	1.10815e-08	0.322545	0.054	0.073	0.000290424
gei-4	1.1123e-08	-0.00313259	0.199	0.163	0.000291512
clec-142	1.13121e-08	-0.0857828	0.03	0.018	0.000296468
far-6	1.14717e-08	0.200163	0.013	0.024	0.000300649
drh-2	1.15072e-08	-0.0738268	0.048	0.032	0.000301582
T04F8.2	1.15264e-08	0.212673	0.023	0.037	0.000302084
Y37F4.1	1.16051e-08	0.134589	0.004	0.01	0.000304147
C45B2.1	1.16142e-08	0.176596	0.008	0.017	0.000304386
C34D4.4	1.17134e-08	0.339778	0.141	0.165	0.000306986
rmh-2	1.17752e-08	0.019635	0.214	0.174	0.000308604
ifc-2	1.18984e-08	0.132554	0.005	0.013	0.000311834
cec-7	1.19189e-08	-0.0552795	0.142	0.114	0.000312372
perm-5	1.19556e-08	0.000634568	0.158	0.126	0.000313334
K10C2.12	1.19636e-08	0.0766579	0.001	0.005	0.000313543
lec-2	1.22257e-08	0.342848	0.06	0.079	0.000320412
C10B5.1	1.22754e-08	-0.0280594	0.084	0.062	0.000321715
W02B12.16	1.23303e-08	-0.0461475	0.008	0.002	0.000323154
cysl-2	1.23593e-08	0.169962	0.011	0.021	0.000323911
F18H3.4	1.25167e-08	0.16427	0.015	0.026	0.000328038
F21D5.4	1.25255e-08	0.215296	0.023	0.036	0.000328268
Y54F10AR.2	1.26151e-08	-0.0783661	0.073	0.053	0.000330616
C50F4.12	1.26378e-08	-0.0324612	0.061	0.043	0.000331211
M04B2.4	1.27187e-08	-0.0292425	0.097	0.074	0.000333332
C46G7.1	1.27326e-08	0.143149	0.005	0.013	0.000333697
Y67D8C.12	1.28158e-08	-0.084865	0.026	0.015	0.000335876
F25H2.7	1.28857e-08	-0.0947225	0.062	0.044	0.000337708
zip-12	1.30326e-08	0.144638	0.006	0.014	0.000341557
nlp-15	1.30692e-08	0.214417	0.016	0.028	0.000342516
C05D9.9	1.30811e-08	0.0998303	0.002	0.007	0.00034283
C31E10.6	1.31351e-08	0.148484	0.011	0.022	0.000344245
czw-1	1.31764e-08	0.00382419	0.192	0.155	0.000345327
mrpl-21	1.33648e-08	-0.0431863	0.061	0.043	0.000350265
dnj-4	1.33711e-08	0.00888619	0.093	0.07	0.000350429
ptr-2	1.34635e-08	0.0254991	0.19	0.153	0.000352851
H20E11.1	1.36332e-08	0.0753285	0.001	0.005	0.0003573
avr-14	1.39832e-08	0.141282	0.007	0.016	0.000366471
Y7A5A.1	1.44219e-08	0.13009	0.007	0.015	0.000377969
C09H10.13	1.44829e-08	-0.0509911	0.013	0.005	0.000379568
Y76A2B.4	1.45005e-08	-0.0436785	0.057	0.04	0.000380028
bgal-2	1.48204e-08	0.0780999	0.001	0.006	0.000388414
txdc-17	1.4961e-08	-0.00323449	0.147	0.117	0.000392098
gfi-2	1.50531e-08	0.00266421	0.224	0.185	0.000394512
K02E10.1	1.51075e-08	0.139942	0.008	0.016	0.000395937
C45G9.2	1.5278e-08	0.418101	0.177	0.197	0.000400407
Y71H2AM.10	1.52948e-08	-0.0510555	0.02	0.011	0.000400845
lin-37	1.53387e-08	-0.0434227	0.102	0.078	0.000401997
Y71A12B.13	1.54109e-08	-0.0919289	0.114	0.089	0.00040389
fbxa-65	1.5486e-08	0.14209	0.013	0.024	0.000405856
snf-7	1.56078e-08	0.0948775	0.004	0.011	0.00040905
linc-22	1.57854e-08	0.144576	0.02	0.033	0.000413703
btb-19	1.59078e-08	-0.0208947	0.066	0.047	0.000416911
eat-16	1.59396e-08	0.306292	0.079	0.1	0.000417746
ZK678.3	1.59528e-08	0.119759	0.005	0.013	0.00041809
T03F1.12	1.6053e-08	0.306266	0.069	0.089	0.000420717
hbs-1	1.61453e-08	-0.00376846	0.09	0.068	0.000423137
paqr-2	1.65095e-08	-0.0551575	0.139	0.111	0.00043268
F55B11.4	1.65155e-08	0.138769	0.006	0.014	0.000432838
ent-5	1.70466e-08	0.254391	0.026	0.04	0.000446756
C49C3.7	1.73289e-08	-0.00905403	0.13	0.102	0.000454156
dnj-14	1.75356e-08	0.173436	0.017	0.029	0.000459572
Y68A4A.13	1.7586e-08	0.0985361	0.001	0.005	0.000460893
F13E6.1	1.75909e-08	0.264903	0.045	0.062	0.000461023
F41G3.6	1.76172e-08	-0.0245246	0.108	0.083	0.000461712
cdc-42	1.80512e-08	-0.00561631	0.141	0.112	0.000473086
Y18H1A.2	1.81097e-08	0.00119841	0.163	0.132	0.000474618
ndx-9	1.81313e-08	-0.0165013	0.073	0.053	0.000475185
C16C10.2	1.82965e-08	-0.0486016	0.112	0.087	0.000479515
rop-1	1.83293e-08	-0.0175863	0.125	0.098	0.000480375
sydn-1	1.85736e-08	-0.100585	0.061	0.043	0.000486778
Y42G9A.1	1.86459e-08	-0.0344233	0.094	0.071	0.000488673
F30A10.3	1.87296e-08	0.0265326	0.123	0.096	0.000490866
M199.9	1.90175e-08	0.0918996	0.002	0.007	0.00049841
ipla-6	1.90265e-08	-0.022285	0.114	0.088	0.000498645
Y71F9AL.10	1.9281e-08	-0.027695	0.127	0.1	0.000505317
F53G2.12	1.93688e-08	-0.0977513	0.052	0.036	0.000507617
ZK1320.9	1.97075e-08	0.0205996	0.135	0.106	0.000516494
npr-2	1.98341e-08	0.10292	0.002	0.008	0.000519813
sec-22	1.98375e-08	0.184118	0.017	0.029	0.000519902
F43C9.2	1.98386e-08	0.154235	0.008	0.017	0.000519929
Y66H1A.5	1.99055e-08	0.127532	0.006	0.014	0.000521684
D1065.7	1.99927e-08	-0.046407	0.009	0.003	0.000523968
chil-24	1.99935e-08	0.172684	0.014	0.025	0.00052399
K07A1.10	2.0061e-08	-0.00489854	0.094	0.071	0.000525758
nsun-4	2.01189e-08	-0.0468207	0.092	0.07	0.000527277
orc-2	2.01543e-08	0.00135074	0.109	0.084	0.000528204
F25E2.2	2.02325e-08	0.120651	0.004	0.011	0.000530253
C17H12.11	2.0287e-08	0.102645	0.003	0.009	0.000531682
T14A8.2	2.03589e-08	0.0719654	0.001	0.005	0.000533566
ztf-7	2.05862e-08	0.00195038	0.195	0.159	0.000539523
tmem-258	2.0879e-08	0.352636	0.112	0.134	0.000547197
fbxb-26	2.08797e-08	0.0738921	0.003	0.009	0.000547216
sde-2	2.10171e-08	0.035426	0.181	0.147	0.000550817
exoc-7	2.12545e-08	-0.00531777	0.244	0.202	0.000557038
rsp-4	2.15316e-08	0.0134627	0.273	0.227	0.000564301
Y71F9AL.9	2.16488e-08	0.0376005	0.232	0.19	0.000567372
C30B5.2	2.18778e-08	0.411805	0.161	0.182	0.000573373
lido-1	2.20889e-08	0.169478	0.015	0.027	0.000578905
cyn-4	2.22259e-08	-0.034883	0.246	0.206	0.000582496
ttb-1	2.22372e-08	-0.0159673	0.228	0.188	0.000582793
F09E10.1	2.23124e-08	0.0785064	0.001	0.005	0.000584763
C32F10.4	2.23688e-08	0.166614	0.014	0.026	0.000586242
lmd-2	2.24131e-08	0.179088	0.024	0.037	0.000587403
test-1	2.24485e-08	0.107867	0.004	0.01	0.00058833
W09G3.7	2.24531e-08	0.0168722	0.156	0.124	0.00058845
Y51H4A.8	2.25158e-08	0.0780902	0.001	0.006	0.000590095
phm-2	2.25329e-08	-0.0604822	0.254	0.213	0.000590541
lsy-13	2.2571e-08	0.0145227	0.242	0.2	0.000591541
M05D6.2	2.26813e-08	-0.0348632	0.161	0.131	0.000594433
C15F1.8	2.31186e-08	-0.0356952	0.131	0.103	0.000605893
tag-322	2.31884e-08	0.0224662	0.129	0.101	0.000607723
dhs-11	2.33083e-08	-0.0503698	0.101	0.077	0.000610865
grsp-2	2.35363e-08	0.146526	0.008	0.017	0.000616841
Y43E12A.3	2.35882e-08	-0.040167	0.053	0.037	0.000618199
Y71A12B.21	2.36763e-08	-0.0589641	0.018	0.009	0.00062051
pph-5	2.38942e-08	-0.0809815	0.103	0.08	0.000626218
ttr-41	2.39491e-08	0.159518	0.009	0.019	0.000627657
mogs-1	2.40077e-08	-0.0177175	0.18	0.146	0.000629193
F25H9.2	2.40524e-08	0.135828	0.011	0.021	0.000630365
Y66H1A.8	2.42349e-08	-0.0538859	0.008	0.003	0.000635148
pnp-1	2.46466e-08	0.170973	0.009	0.019	0.000645938
3R5.2	2.48275e-08	-0.0505698	0.006	0.002	0.000650679
F54D5.7	2.49179e-08	-0.0222023	0.091	0.069	0.000653049
sphk-1	2.49333e-08	-0.0104771	0.156	0.125	0.000653451
aak-1	2.5487e-08	0.0327996	0.202	0.165	0.000667964
mrpl-46	2.55009e-08	-0.094834	0.106	0.082	0.000668327
ZK1098.2	2.5588e-08	-0.0207664	0.143	0.114	0.000670611
C50E3.11	2.57386e-08	0.31747	0.054	0.072	0.000674557
nprl-2	2.60186e-08	0.0273052	0.103	0.079	0.000681895
F35E12.6	2.60305e-08	0.174762	0.022	0.035	0.000682207
ags-3	2.61545e-08	0.24255	0.03	0.044	0.000685457
rpap-3	2.65561e-08	-0.0415651	0.083	0.062	0.000695983
mbtr-1	2.67509e-08	-0.0366061	0.204	0.168	0.000701087
F59E11.7	2.71906e-08	-0.0587829	0.01	0.004	0.000712612
C04F5.9	2.72769e-08	0.0146013	0.173	0.139	0.000714872
math-27	2.73826e-08	0.175324	0.012	0.023	0.000717642
Y119D3B.21	2.75766e-08	0.248661	0.082	0.103	0.000722728
E01G4.7	2.77645e-08	0.197049	0.019	0.031	0.000727653
nfki-1	2.82299e-08	0.147592	0.008	0.017	0.000739849
unc-83	2.84516e-08	0.212568	0.018	0.03	0.00074566
F09E5.11	2.85071e-08	0.24758	0.04	0.056	0.000747115
oatr-1	2.89102e-08	-0.0318185	0.081	0.06	0.000757679
acl-7	2.89172e-08	0.147585	0.011	0.021	0.000757861
ttx-7	2.90048e-08	0.37819	0.105	0.127	0.000760159
F42A10.5	2.91219e-08	-0.0195252	0.147	0.118	0.000763228
T25B2.2	2.91762e-08	0.127303	0.004	0.011	0.000764651
gpdh-2	2.92182e-08	0.0333121	0.149	0.118	0.00076575
C37C3.2	2.9561e-08	0.0236402	0.158	0.126	0.000774736
cox-17	2.96099e-08	-0.0635775	0.056	0.04	0.000776016
rme-4	2.96965e-08	0.194539	0.03	0.045	0.000778285
F23C8.8	3.01703e-08	0.174325	0.014	0.025	0.000790704
Y82E9BR.16	3.02027e-08	-0.0294669	0.138	0.11	0.000791551
gei-8	3.02041e-08	0.213983	0.038	0.054	0.000791588
C01B10.9	3.05266e-08	0.015334	0.151	0.12	0.000800041
sas-5	3.07558e-08	0.00626762	0.32	0.271	0.000806049
pigl-1	3.08089e-08	-0.0997868	0.087	0.066	0.000807438
T24D1.3	3.12981e-08	0.0494398	0.146	0.115	0.00082026
K12H6.6	3.13211e-08	0.222099	0.026	0.039	0.000820863
C14B1.9	3.16851e-08	0.0506367	0.154	0.123	0.000830404
cdr-6	3.18407e-08	0.18533	0.016	0.027	0.000834481
tba-4	3.27703e-08	0.0784605	0.001	0.005	0.000858845
paxt-1	3.29023e-08	-0.0361147	0.096	0.074	0.000862305
nlp-27	3.36614e-08	0.328732	0.061	0.08	0.000882197
F46C5.9	3.40436e-08	0.0406801	0.207	0.169	0.000892215
btb-6	3.41304e-08	0.191286	0.022	0.034	0.000894489
C10H11.14	3.46309e-08	0.19313	0.056	0.075	0.000907607
Y38F2AR.10	3.46547e-08	-0.0694415	0.015	0.007	0.00090823
atg-16.2	3.48928e-08	0.255223	0.042	0.059	0.000914471
W08F4.3	3.55236e-08	0.358077	0.164	0.186	0.000931003
M04C3.1	3.5569e-08	0.118685	0.005	0.013	0.000932194
npp-5	3.66724e-08	-0.00360864	0.118	0.092	0.00096111
mab-20	3.67734e-08	0.183975	0.033	0.048	0.000963758
F53B1.8	3.70508e-08	0.105472	0.004	0.011	0.000971026
papl-1	3.70776e-08	0.0906105	0.003	0.008	0.000971731
tag-115	3.74352e-08	-0.0161316	0.085	0.064	0.000981101
F58B3.6	3.76735e-08	0.0461915	0.282	0.234	0.000987348
faah-2	3.7756e-08	0.136496	0.01	0.019	0.000989508
F09C8.1	3.78332e-08	0.0793367	0.002	0.007	0.000991531
tasp-1	3.78764e-08	-0.0017729	0.201	0.165	0.000992665
W04D2.4	3.80381e-08	-0.00277839	0.163	0.132	0.000996903
fbxa-11	3.80755e-08	0.122775	0.006	0.014	0.000997884
mics-1	3.82782e-08	-0.0639343	0.065	0.047	0.0010032
tsp-21	3.83438e-08	0.206038	0.03	0.045	0.00100491
fbxa-69	3.84985e-08	0.15556	0.008	0.017	0.00100897
Y73E7A.1	3.85728e-08	0.0154868	0.164	0.133	0.00101092
Y51H7BR.4	3.94135e-08	0.0664144	0.001	0.005	0.00103295
clec-66	3.94429e-08	0.0871745	0.002	0.007	0.00103372
C04H5.7	3.9929e-08	0.0961354	0.002	0.007	0.00104646
idhg-1	3.99924e-08	0.0228565	0.121	0.094	0.00104812
C16C2.9	4.01115e-08	0.156094	0.037	0.053	0.00105124
rpc-25	4.06275e-08	-0.0201447	0.089	0.067	0.00106477
Y17D7B.4	4.08199e-08	0.140202	0.008	0.017	0.00106981
cnc-4	4.08728e-08	0.247207	0.04	0.056	0.0010712
C27A7.6	4.10641e-08	-0.0283951	0.182	0.148	0.00107621
C16A11.2	4.10922e-08	-0.0244877	0.203	0.168	0.00107695
F44B9.8	4.12078e-08	0.0337555	0.204	0.167	0.00107997
heh-1	4.12631e-08	0.134298	0.007	0.015	0.00108142
K11H12.1	4.12736e-08	-0.0710102	0.049	0.034	0.0010817
atfs-1	4.13984e-08	-0.0664715	0.101	0.078	0.00108497
K09H11.16	4.19747e-08	-0.0709442	0.027	0.016	0.00110007
T04B8.5	4.21599e-08	0.208065	0.015	0.026	0.00110493
Y45G12B.3	4.23927e-08	-0.0527657	0.116	0.091	0.00111103
ppfr-2	4.24768e-08	-0.0148421	0.145	0.116	0.00111323
nlp-59	4.24936e-08	0.0895822	0.003	0.01	0.00111367
puf-5	4.27686e-08	0.359533	0.318	0.326	0.00112088
sftb-2	4.30618e-08	-0.000111299	0.253	0.21	0.00112856
sms-1	4.32648e-08	-0.0099677	0.16	0.13	0.00113388
M151.7	4.34527e-08	0.258424	0.03	0.044	0.00113881
slc-36.1	4.50009e-08	-0.0135053	0.225	0.187	0.00117938
Y34B4A.7	4.53175e-08	0.237169	0.027	0.041	0.00118768
C07H6.2	4.53332e-08	-0.0167893	0.128	0.101	0.00118809
F47G3.3	4.54191e-08	0.213404	0.02	0.032	0.00119034
R10D12.13	4.54805e-08	0.0212455	0.256	0.214	0.00119195
emc-2	4.55784e-08	0.00518253	0.136	0.108	0.00119452
pks-1	4.5786e-08	0.168661	0.013	0.024	0.00119996
C17E7.12	4.59251e-08	0.274551	0.045	0.062	0.00120361
ccdc-55	4.63859e-08	0.000757931	0.183	0.15	0.00121568
dxbp-1	4.68251e-08	0.0131836	0.233	0.194	0.00122719
rpl-26	4.69149e-08	0.0171626	0.445	0.374	0.00122955
E02H9.3	4.69845e-08	-0.0484777	0.353	0.302	0.00123137
mrg-1	4.70581e-08	0.330943	0.206	0.227	0.0012333
C49G7.12	4.83225e-08	0.185125	0.01	0.02	0.00126644
Y71F9AL.20	4.85267e-08	-0.0523652	0.009	0.003	0.00127179
R151.10	4.94718e-08	-0.00293867	0.069	0.05	0.00129656
ZK637.14	4.97105e-08	0.185339	0.02	0.033	0.00130281
his-57	4.98558e-08	-0.0448335	0.056	0.04	0.00130662
Y59A8B.8	5.02199e-08	-0.0768837	0.028	0.016	0.00131616
mir-4934	5.0417e-08	0.174582	0.044	0.061	0.00132133
math-38	5.09175e-08	0.0573768	0.001	0.005	0.00133445
Y62H9A.3	5.1455e-08	0.155438	0.007	0.016	0.00134853
W06D11.3	5.14995e-08	0.248968	0.035	0.05	0.0013497
K04G2.10	5.16834e-08	0.212061	0.025	0.039	0.00135452
T24B8.3	5.20241e-08	0.221467	0.032	0.047	0.00136345
Y37E3.1	5.25061e-08	0.00638608	0.227	0.189	0.00137608
R09A8.2	5.25646e-08	0.252643	0.037	0.052	0.00137761
dbr-1	5.27646e-08	-0.0535309	0.068	0.049	0.00138286
epg-7	5.2821e-08	0.225321	0.033	0.048	0.00138433
sec-20	5.30326e-08	-0.011189	0.086	0.064	0.00138988
unk-1	5.32148e-08	0.170854	0.012	0.022	0.00139465
cnb-1	5.35489e-08	0.270379	0.027	0.041	0.00140341
col-8	5.38158e-08	0.136932	0.008	0.016	0.0014104
rps-0	5.38831e-08	0.0518192	0.378	0.315	0.00141217
nspc-14	5.38999e-08	0.0978859	0.003	0.008	0.00141261
rpl-6	5.39312e-08	0.0272082	0.455	0.383	0.00141343
vnut-1	5.4702e-08	-0.0518293	0.096	0.074	0.00143363
pals-24	5.48636e-08	0.104842	0.003	0.009	0.00143786
Y38C1AA.7	5.5053e-08	0.0676332	0	0.004	0.00144283
EGAP2.1	5.52034e-08	0.18422	0.017	0.028	0.00144677
mccc-1	5.5337e-08	0.0442088	0.157	0.126	0.00145027
C25F9.5	5.67796e-08	0.11514	0.005	0.012	0.00148808
irg-2	5.68891e-08	0.126037	0.006	0.014	0.00149095
Y22D7AL.9	5.71578e-08	-0.0254213	0.085	0.064	0.00149799
ZK616.3	5.71791e-08	-0.0105424	0.105	0.081	0.00149855
T04C10.8	5.8188e-08	0.043654	0	0.004	0.00152499
C35C5.9	5.82941e-08	0.100816	0.003	0.009	0.00152777
ent-2	5.8565e-08	0.142607	0.011	0.02	0.00153487
swsn-9	5.87889e-08	-0.00511914	0.506	0.429	0.00154074
ccm-2	5.88311e-08	-0.0893925	0.027	0.016	0.00154185
F25B5.5	5.90001e-08	-0.0305525	0.081	0.061	0.00154628
ugt-28	5.90367e-08	0.186145	0.023	0.035	0.00154723
F38B7.2	5.92555e-08	0.101543	0.002	0.007	0.00155297
endu-1	5.94766e-08	0.166546	0.01	0.02	0.00155876
cpg-8	5.99058e-08	0.365023	0.186	0.206	0.00157001
hrg-1	6.08325e-08	0.137965	0.009	0.018	0.0015943
Y116F11B.10	6.09556e-08	-0.0617406	0.059	0.042	0.00159752
linc-146	6.11628e-08	0.153791	0.042	0.058	0.00160295
F10E9.12	6.21319e-08	0.139685	0.01	0.019	0.00162835
ecps-2	6.21333e-08	-0.0825498	0.036	0.023	0.00162839
ugt-17	6.22885e-08	0.120152	0.005	0.012	0.00163246
C54C6.6	6.27122e-08	-0.038333	0.088	0.066	0.00164356
Y38H8A.8	6.30601e-08	-0.0450021	0.008	0.003	0.00165268
wve-1	6.37654e-08	-0.0901975	0.055	0.039	0.00167116
Y61A9LA.4	6.41606e-08	-0.0422391	0.005	0.001	0.00168152
ZC190.10	6.41776e-08	0.145886	0.025	0.038	0.00168197
D2024.10	6.43669e-08	-0.0600178	0.009	0.003	0.00168693
tbc-12	6.44758e-08	0.197189	0.028	0.042	0.00168978
gmeb-1	6.50734e-08	0.240792	0.03	0.045	0.00170544
R07C12.2	6.54638e-08	0.188862	0.013	0.023	0.00171567
C13G5.2	6.62654e-08	-0.0283691	0.198	0.163	0.00173668
H14E04.3	6.77943e-08	-0.0460176	0.011	0.005	0.00177675
C27F2.7	6.8355e-08	-0.0350003	0.122	0.097	0.00179145
iff-1	6.86713e-08	0.265227	0.491	0.477	0.00179974
msra-1	6.91433e-08	0.121016	0.009	0.018	0.00181211
rnr-2	6.98401e-08	0.366907	0.205	0.224	0.00183037
abhd-3.1	7.01296e-08	-0.047135	0.07	0.051	0.00183796
T19A6.1	7.12426e-08	-0.01905	0.404	0.341	0.00186713
pph-4.1	7.12571e-08	-0.0246814	0.109	0.085	0.00186751
Y48G8AL.7	7.21439e-08	-0.0206093	0.181	0.148	0.00189075
F52B5.2	7.25903e-08	-0.0255176	0.086	0.065	0.00190245
anr-6	7.31641e-08	-0.0271325	0.004	0.001	0.00191748
moc-3	7.36484e-08	-0.0306459	0.115	0.09	0.00193018
trxr-1	7.39191e-08	-0.0169976	0.203	0.168	0.00193727
F07G6.10	7.55717e-08	0.0875737	0.001	0.004	0.00198058
Y54E2A.8	7.58362e-08	-0.0035594	0.281	0.236	0.00198752
K06A4.7	7.59587e-08	0.252677	0.047	0.064	0.00199073
E03A3.10	7.63659e-08	-0.034756	0.009	0.003	0.0020014
F09E5.7	7.68228e-08	-0.0142298	0.096	0.074	0.00201337
H20J04.9	7.80097e-08	-0.0556631	0.063	0.045	0.00204448
C08B6.8	7.81867e-08	-0.0170408	0.169	0.138	0.00204912
F56F10.1	7.8315e-08	0.0993517	0.004	0.01	0.00205248
lis-1	7.9073e-08	-0.0362899	0.112	0.088	0.00207235
ceh-74	8.10262e-08	0.115971	0.009	0.018	0.00212353
Y37A1B.4	8.3439e-08	-0.0396836	0.005	0.001	0.00218677
unc-18	8.41164e-08	0.113198	0.008	0.016	0.00220452
sap-49	8.45684e-08	0.000398027	0.134	0.107	0.00221637
hrdl-1	8.56753e-08	-0.00677806	0.105	0.081	0.00224538
let-268	8.62493e-08	-0.0710937	0.049	0.034	0.00226042
C17E7.9	9.07624e-08	0.279747	0.04	0.055	0.0023787
Y39A1A.20	9.09976e-08	-0.0215003	0.062	0.045	0.00238487
tfg-1	9.1621e-08	-0.0131751	0.152	0.123	0.0024012
atf-6	9.20949e-08	0.184466	0.028	0.042	0.00241362
kin-1	9.29028e-08	0.219532	0.016	0.027	0.0024348
Y53F4B.17	9.29563e-08	-0.0572094	0.012	0.005	0.0024362
ech-1.2	9.31235e-08	-0.000664774	0.149	0.12	0.00244058
bath-12	9.33003e-08	0.259145	0.058	0.076	0.00244521
F23F1.6	9.38216e-08	0.0789288	0.001	0.006	0.00245888
nspc-9	9.3825e-08	0.10026	0.004	0.011	0.00245897
snt-1	9.43712e-08	0.123771	0.004	0.011	0.00247328
T22C1.11	9.51395e-08	0.212875	0.026	0.039	0.00249342
meg-1	9.52e-08	0.273235	0.062	0.081	0.002495
anc-1	9.53347e-08	0.270515	0.156	0.18	0.00249853
tag-276	9.62247e-08	0.131115	0.008	0.016	0.00252186
Y52B11A.10	9.77714e-08	-0.0295939	0.321	0.273	0.00256239
exc-15	9.86034e-08	0.0821111	0.002	0.007	0.0025842
C15A11.7	9.9165e-08	0.162548	0.008	0.016	0.00259892
sago-2	9.9425e-08	-0.050528	0.016	0.008	0.00260573
simr-1	9.96213e-08	0.00161416	0.288	0.242	0.00261087
gpa-15	1.00129e-07	0.0533617	0.002	0.007	0.00262419
pat-6	1.00312e-07	0.157914	0.012	0.022	0.00262896
sars-1	1.01272e-07	-0.0287854	0.133	0.106	0.00265415
cec-5	1.01747e-07	0.0467565	0.213	0.175	0.00266659
Y53F4B.39	1.01814e-07	-0.0588166	0.089	0.068	0.00266835
C44E4.5	1.02542e-07	0.341609	0.213	0.233	0.00268743
pqm-1	1.02647e-07	0.094056	0.004	0.011	0.00269018
nspc-7	1.03391e-07	0.102164	0.003	0.008	0.00270968
rbd-1	1.04037e-07	0.00420117	0.383	0.324	0.0027266
R53.4	1.05494e-07	0.361833	0.316	0.321	0.00276478
skn-1	1.06525e-07	0.0140579	0.172	0.14	0.0027918
R09F10.1	1.07904e-07	0.162936	0.011	0.021	0.00282794
Y43B11AR.1	1.08399e-07	0.0991652	0.004	0.01	0.00284093
F13A2.4	1.09407e-07	0.200187	0.023	0.036	0.00286735
calu-2	1.10024e-07	0.21998	0.054	0.071	0.0028835
T09A5.15	1.10351e-07	-0.0134812	0.099	0.076	0.00289207
gpcp-1	1.10751e-07	0.142653	0.006	0.014	0.00290257
ccm-3	1.11497e-07	0.0147186	0.132	0.105	0.0029221
arx-4	1.11858e-07	0.00548111	0.097	0.075	0.00293159
F46H5.7	1.12332e-07	0.179469	0.017	0.028	0.00294399
C49F5.3	1.1568e-07	0.233804	0.033	0.048	0.00303175
mnat-1	1.16303e-07	-0.0522824	0.067	0.049	0.00304807
oma-1	1.16598e-07	0.0413398	0.254	0.211	0.00305581
fbxa-197	1.16712e-07	-0.0690089	0.076	0.057	0.00305878
Y48C3A.18	1.16743e-07	-0.0382007	0.045	0.031	0.0030596
aho-3	1.20629e-07	-0.0341105	0.096	0.074	0.00316144
Y51F10.3	1.21456e-07	-0.0663516	0.045	0.031	0.00318311
srpa-68	1.23513e-07	-0.0024896	0.15	0.121	0.00323702
ZK154.6	1.2431e-07	0.185154	0.015	0.026	0.00325792
dars-1	1.24447e-07	-0.0113781	0.122	0.097	0.00326152
cytb-5.1	1.24535e-07	0.258576	0.043	0.059	0.00326381
Y116A8C.25	1.27703e-07	-0.0475534	0.03	0.019	0.00334684
M199.2	1.28871e-07	0.188621	0.022	0.034	0.00337744
ZK1225.7	1.29104e-07	0.000909273	0.068	0.05	0.00338356
syx-7	1.29215e-07	0.0291635	0.14	0.112	0.00338646
slc-17.4	1.293e-07	0.0854692	0.002	0.007	0.0033887
erv-46	1.29797e-07	0.118057	0.016	0.027	0.00340172
F21F3.6	1.30672e-07	0.385449	0.218	0.235	0.00342464
dhhc-9	1.31078e-07	0.138669	0.013	0.023	0.00343529
sup-37	1.31871e-07	0.184327	0.019	0.031	0.00345606
T10B11.6	1.32595e-07	0.0286434	0.124	0.098	0.00347504
F40E10.6	1.33106e-07	0.201124	0.021	0.034	0.00348845
scpl-4	1.34373e-07	0.0171584	0.12	0.095	0.00352165
K02B12.7	1.34396e-07	0.0535722	0.144	0.116	0.00352226
Y48A6B.3	1.34685e-07	0.0287778	0.167	0.136	0.00352982
K07E8.7	1.34842e-07	-0.0569346	0.111	0.088	0.00353393
upb-1	1.36482e-07	0.187656	0.016	0.027	0.00357691
rpl-1	1.36837e-07	0.272281	0.463	0.455	0.00358623
H06H21.8	1.36955e-07	0.151158	0.007	0.015	0.00358932
set-22	1.37478e-07	0.0193011	0.186	0.152	0.00360303
Y39B6A.34	1.38401e-07	0.0207513	0.105	0.082	0.00362723
ife-4	1.38692e-07	0.141851	0.015	0.026	0.00363484
T05G5.1	1.39564e-07	0.237834	0.047	0.063	0.00365769
cwf-19L2	1.40364e-07	-0.0155456	0.397	0.337	0.00367865
sop-2	1.40477e-07	0.193958	0.042	0.058	0.00368163
cct-4	1.40591e-07	0.0396245	0.186	0.152	0.00368461
Y116A8A.10	1.43067e-07	-0.0560873	0.047	0.032	0.00374949
Y55F3BR.6	1.43088e-07	-0.0668661	0.13	0.105	0.00375006
asp-17	1.44192e-07	0.0782847	0.003	0.008	0.00377899
Y43F8B.9	1.44212e-07	0.0953188	0.003	0.008	0.00377952
F54F7.6	1.44574e-07	0.168437	0.016	0.027	0.00378898
rsp-2	1.44742e-07	0.0241768	0.186	0.153	0.00379341
fbxa-67	1.45041e-07	0.102933	0.006	0.013	0.00380125
F35C8.5	1.45994e-07	0.11328	0.005	0.011	0.00382621
rpoa-49	1.46204e-07	0.0196547	0.129	0.103	0.00383172
H14A12.3	1.46872e-07	0.0577184	0.191	0.156	0.00384921
unc-101	1.49339e-07	-0.0546423	0.101	0.078	0.00391388
C47B2.9	1.49379e-07	-0.034123	0.07	0.051	0.00391493
apc-2	1.49421e-07	0.0231568	0.327	0.276	0.00391604
T02G5.7	1.49696e-07	0.0292981	0.116	0.091	0.00392324
oac-59	1.51062e-07	-0.0540825	0.034	0.022	0.00395903
linc-84	1.54154e-07	0.143019	0.006	0.013	0.00404008
ddl-1	1.56108e-07	-0.00848433	0.095	0.073	0.00409128
ctn-1	1.56883e-07	0.200793	0.032	0.046	0.00411158
stdh-1	1.59033e-07	0.187329	0.022	0.035	0.00416795
R13A5.7	1.61089e-07	0.14234	0.012	0.021	0.00422181
Y22D7AL.4	1.61441e-07	-0.0549745	0.012	0.006	0.00423104
C30G12.1	1.62288e-07	0.123818	0.01	0.019	0.00425325
R144.12	1.62431e-07	-0.0440617	0.055	0.039	0.00425698
cut-2	1.63146e-07	0.0896437	0.002	0.007	0.00427574
cpn-3	1.64958e-07	0.245166	0.022	0.034	0.00432322
djr-1.1	1.65243e-07	-0.0323802	0.11	0.087	0.00433069
ciao-1	1.68707e-07	-0.0587953	0.107	0.084	0.00442146
pzf-1	1.70188e-07	0.257853	0.037	0.052	0.00446029
F12A10.8	1.71526e-07	0.0039101	0.125	0.099	0.00449534
C35C5.8	1.71914e-07	0.0744179	0.002	0.006	0.00450553
T20D3.14	1.72278e-07	-0.0496604	0.058	0.041	0.00451507
chaf-1	1.75085e-07	0.0358715	0.414	0.349	0.00458863
mksr-2	1.75733e-07	-0.0440118	0.013	0.006	0.00460562
F59G1.8	1.75892e-07	0.0591129	0.232	0.192	0.00460979
W04B5.5	1.76196e-07	-0.0206111	0.139	0.112	0.00461775
Y87G2A.16	1.77216e-07	-0.074236	0.02	0.011	0.00464448
dod-6	1.77286e-07	0.236884	0.027	0.04	0.0046463
lsm-4	1.8064e-07	0.327309	0.122	0.143	0.0047342
Y66D12A.8	1.81167e-07	-0.0141633	0.194	0.161	0.00474802
mrps-31	1.81221e-07	-0.060637	0.075	0.056	0.00474944
dph-2	1.81424e-07	-0.0152072	0.138	0.111	0.00475476
atf-7	1.83935e-07	-0.00271576	0.16	0.131	0.00482058
pfut-1	1.84143e-07	0.115898	0.007	0.014	0.00482601
ceeh-1	1.85583e-07	0.139628	0.007	0.015	0.00486375
C37H5.13	1.86136e-07	0.178242	0.023	0.035	0.00487826
ubh-4	1.90063e-07	0.0358603	0.215	0.178	0.00498116
far-8	1.91527e-07	0.111037	0.005	0.012	0.00501955
F58A4.2	1.9189e-07	0.325432	0.123	0.143	0.00502906
snt-4	1.93627e-07	0.181245	0.015	0.025	0.00507458
Y71F9AL.1	1.94209e-07	-0.00491379	0.147	0.119	0.00508982
tads-1	1.9447e-07	0.380393	0.254	0.266	0.00509667
F39E9.1	1.97183e-07	0.0691397	0.002	0.008	0.00516776
pigv-1	1.98045e-07	0.00411683	0.146	0.118	0.00519036
cblc-1	1.98783e-07	-0.0430584	0.088	0.068	0.00520971
K08E4.3	1.99801e-07	0.00478301	0.063	0.045	0.00523638
B0228.1	1.99964e-07	0.109938	0.002	0.007	0.00524065
Y87G2A.18	2.01553e-07	0.0299312	0.135	0.108	0.00528231
mfsd-13.1	2.03796e-07	-0.00492647	0.202	0.168	0.00534108
Y37F4.6	2.04095e-07	0.163345	0.027	0.04	0.00534891
zig-7	2.04516e-07	0.158437	0.01	0.019	0.00535994
metl-2	2.07477e-07	-0.0763854	0.07	0.052	0.00543756
pigu-1	2.08002e-07	-0.0455621	0.082	0.062	0.00545131
dod-24	2.08101e-07	0.0936336	0.003	0.008	0.00545392
F23A7.6	2.08175e-07	0.15772	0.014	0.024	0.00545585
crls-1	2.08456e-07	0.00937967	0.114	0.09	0.00546321
fkb-1	2.08761e-07	0.357559	0.116	0.136	0.0054712
ncr-1	2.09389e-07	0.103954	0.005	0.011	0.00548767
Y57A10A.8	2.09993e-07	-0.0273265	0.066	0.049	0.0055035
Y46H3A.5	2.09998e-07	0.0923007	0.003	0.009	0.00550362
ZC434.8	2.11263e-07	0.0267162	0.168	0.137	0.00553678
C29F9.12	2.15158e-07	-0.0320604	0.005	0.001	0.00563885
T28F3.8	2.16466e-07	0.130006	0.007	0.014	0.00567314
Y50D4C.2	2.16745e-07	-0.0628146	0.031	0.02	0.00568046
mapk-15	2.17313e-07	-0.0667524	0.018	0.009	0.00569533
ugt-59	2.17456e-07	-0.0517972	0.011	0.005	0.0056991
C24H11.5	2.17591e-07	-0.0435	0.055	0.04	0.00570263
H35B03.2	2.17937e-07	0.0403414	0.219	0.182	0.00571171
F01E11.18	2.19246e-07	0.0762363	0.001	0.005	0.005746
swsn-3	2.20345e-07	0.0171808	0.299	0.251	0.0057748
istr-1	2.21884e-07	0.019599	0.184	0.152	0.00581513
uaf-2	2.23688e-07	-0.0262504	0.194	0.162	0.00586241
tceb-3	2.24293e-07	0.0120026	0.18	0.148	0.00587828
T28B8.1	2.24933e-07	0.226994	0.024	0.036	0.00589504
dog-1	2.2529e-07	-0.0106863	0.335	0.284	0.0059044
B0410.3	2.27841e-07	0.0898203	0.002	0.007	0.00597127
frpr-13	2.2919e-07	0.0524876	0.001	0.005	0.00600662
T02B11.3	2.30169e-07	0.126768	0.004	0.01	0.00603227
mrpl-22	2.31706e-07	-0.027804	0.055	0.04	0.00607256
spp-17	2.32924e-07	0.206086	0.056	0.073	0.00610447
ssna-1	2.39782e-07	-0.0410153	0.09	0.069	0.0062842
metl-17	2.41776e-07	0.0376623	0.262	0.219	0.00633647
ptpn-22	2.4326e-07	0.00937605	0.421	0.356	0.00637537
cdr-7	2.47275e-07	0.201587	0.016	0.026	0.00648057
hlh-2	2.4813e-07	0.186305	0.026	0.038	0.006503
Y73B6BL.29	2.4978e-07	-0.0183103	0.092	0.071	0.00654623
daf-19	2.55793e-07	0.173211	0.048	0.065	0.00670381
mrpl-37	2.55906e-07	-0.0471284	0.165	0.136	0.00670679
nhr-11	2.55936e-07	-0.0528956	0.014	0.007	0.00670757
glt-1	2.70503e-07	0.100343	0.005	0.011	0.00708934
tsct-1	2.70583e-07	0.106536	0.003	0.008	0.00709144
tbx-9	2.7098e-07	0.189594	0.022	0.033	0.00710184
stau-1	2.7121e-07	0.19207	0.037	0.051	0.00710788
F57B9.3	2.73494e-07	0.069685	0.001	0.005	0.00716773
zhp-2	2.74748e-07	0.019674	0.162	0.132	0.00720059
C32E8.9	2.75383e-07	-0.0508486	0.042	0.029	0.00721723
gst-22	2.7623e-07	0.104258	0.003	0.009	0.00723944
wdr-37	2.77165e-07	-0.00981941	0.155	0.127	0.00726394
linc-75	2.77833e-07	0.0714667	0.003	0.008	0.00728146
thoc-5	2.78925e-07	0.0533311	0.209	0.173	0.00731008
F44E2.10	2.80166e-07	-0.0214594	0.124	0.099	0.00734259
K10D3.6	2.80594e-07	0.0589345	0	0.004	0.0073538
W05B10.6	2.84176e-07	0.127066	0.004	0.011	0.00744769
cyp-35C1	2.86939e-07	0.072968	0.001	0.006	0.00752009
C51E3.10	2.87878e-07	0.0875379	0.003	0.009	0.0075447
AH9.1	2.8889e-07	0.0437599	0	0.003	0.00757122
F26H9.2	2.91466e-07	-0.00394534	0.202	0.168	0.00763874
ser-5	2.94448e-07	-0.0653002	0.025	0.015	0.00771688
jamp-1	2.95536e-07	0.0323548	0.101	0.078	0.00774539
puf-4	2.95566e-07	-0.0368424	0.007	0.002	0.00774618
btb-13	2.96184e-07	0.0913493	0.005	0.012	0.0077624
gspd-1	2.99445e-07	0.0179269	0.115	0.09	0.00784786
orc-4	3.00421e-07	-0.00696289	0.108	0.086	0.00787345
cyn-3	3.0169e-07	0.317891	0.299	0.309	0.00790669
par-5	3.02037e-07	0.30161	0.404	0.4	0.00791577
die-1	3.02625e-07	0.202022	0.03	0.043	0.00793118
C49C3.8	3.04155e-07	0.188171	0.026	0.039	0.0079713
F35A5.2	3.04237e-07	0.0562157	0	0.003	0.00797345
ari-1.4	3.05447e-07	0.0414877	0.296	0.247	0.00800516
emb-9	3.139e-07	0.142624	0.008	0.016	0.00822668
cnx-1	3.15683e-07	0.0617629	0.263	0.22	0.00827343
Y105C5B.15	3.16645e-07	0.172584	0.019	0.031	0.00829863
lem-4	3.17871e-07	-0.0181494	0.164	0.135	0.00833077
F07F6.7	3.18665e-07	-0.0308767	0.026	0.016	0.00835158
K10G9.2	3.19027e-07	-0.0379297	0.01	0.004	0.00836105
T24D1.2	3.19596e-07	0.00447277	0.161	0.132	0.00837597
T13H5.8	3.2232e-07	-0.0044246	0.096	0.075	0.00844737
Y47D3A.21	3.2378e-07	-0.0475038	0.077	0.059	0.00848561
fbxa-140	3.25962e-07	0.00778529	0.084	0.064	0.0085428
Y71A12B.12	3.33715e-07	0.162684	0.018	0.028	0.008746
nhr-49	3.35538e-07	-0.00229702	0.12	0.096	0.00879379
T10B5.3	3.37455e-07	-0.0234421	0.155	0.127	0.00884401
zhit-3	3.37697e-07	-0.00967407	0.15	0.122	0.00885037
erp-44.1	3.39043e-07	-0.00715372	0.077	0.058	0.00888564
W09G12.9	3.39121e-07	-0.0759882	0.043	0.03	0.00888768
mdl-1	3.40853e-07	0.13558	0.011	0.02	0.00893307
B0001.4	3.42715e-07	-0.0586114	0.102	0.08	0.00898187
nhr-12	3.47879e-07	0.205028	0.022	0.034	0.00911721
math-22	3.57436e-07	0.0641061	0.004	0.01	0.00936768
T08A9.6	3.58661e-07	0.197614	0.048	0.064	0.00939979
T07F10.5	3.63011e-07	0.0123153	0.093	0.072	0.00951379
R02F2.4	3.64692e-07	-0.0177097	0.109	0.086	0.00955785
skr-17	3.68204e-07	0.0201895	0.178	0.147	0.0096499
trpp-9	3.70711e-07	0.167224	0.024	0.036	0.00971558
lido-4	3.71063e-07	0.152696	0.014	0.024	0.00972482
C13F10.7	3.716e-07	0.00316727	0.149	0.121	0.00973888
asd-2	3.77456e-07	0.236332	0.025	0.037	0.00989238
F34H10.5	3.81291e-07	0.0499985	0	0.003	0.00999287
nspc-10	3.83511e-07	0.106395	0.003	0.008	0.0100511
meg-3	3.85556e-07	0.273059	0.043	0.058	0.0101047
dpy-22	3.89268e-07	0.253278	0.091	0.112	0.0102019
mrps-27	3.9091e-07	-0.00174414	0.129	0.104	0.010245
Y39B6A.9	3.92688e-07	-0.0391284	0.007	0.002	0.0102916
acs-14	3.92919e-07	0.0793076	0.003	0.008	0.0102976
rpc-11	3.93038e-07	-0.0488109	0.085	0.066	0.0103007
nep-17	3.94451e-07	0.106416	0.004	0.011	0.0103378
F22B5.10	3.95977e-07	0.0169916	0.134	0.108	0.0103778
lgc-39	4.00122e-07	0.0706542	0.001	0.005	0.0104864
rga-8	4.02092e-07	0.184385	0.022	0.034	0.010538
K08F11.6	4.03362e-07	0.0192859	0.125	0.1	0.0105713
Y52B11A.11	4.11288e-07	-0.0583854	0.019	0.01	0.010779
Y43F4B.5	4.13355e-07	-0.0362287	0.093	0.073	0.0108332
rskn-1	4.15208e-07	0.0320304	0.278	0.234	0.0108818
C28C12.12	4.17773e-07	0.00502902	0.131	0.105	0.010949
Y43C5A.3	4.18663e-07	0.197291	0.014	0.023	0.0109723
tfbm-1	4.24776e-07	-0.0621502	0.083	0.064	0.0111325
tbcc-1	4.30971e-07	-0.0149508	0.099	0.078	0.0112949
cbp-2	4.33215e-07	0.0772903	0.002	0.007	0.0113537
Y4C6B.1	4.36947e-07	-0.000331177	0.109	0.086	0.0114515
C18B12.4	4.383e-07	0.177209	0.027	0.04	0.011487
gpc-1	4.40727e-07	0.0473954	0	0.003	0.0115506
B0250.11	4.46548e-07	-0.0247946	0.006	0.001	0.0117031
C35B8.3	4.49226e-07	0.157878	0.015	0.025	0.0117733
C48B4.7	4.62023e-07	0.0440698	0.19	0.157	0.0121087
adss-1	4.62085e-07	-0.0379293	0.131	0.106	0.0121103
srf-3	4.64291e-07	-0.0856472	0.05	0.035	0.0121681
ZK686.2	4.68241e-07	0.00174782	0.115	0.092	0.0122716
C54G6.2	4.69035e-07	-0.03605	0.007	0.002	0.0122925
F52D10.2	4.69359e-07	0.177736	0.018	0.028	0.012301
mdt-10	4.70689e-07	0.0294428	0.101	0.079	0.0123358
gfat-2	4.72601e-07	0.0537454	0.329	0.276	0.0123859
pxn-1	4.75038e-07	-0.0387065	0.007	0.002	0.0124498
F15B9.10	4.77902e-07	-0.0806203	0.129	0.105	0.0125249
cht-2	4.78129e-07	-0.0280836	0.008	0.003	0.0125308
C06A6.2	4.79025e-07	0.167921	0.021	0.033	0.0125543
F54H12.10	4.84711e-07	0.112675	0.004	0.009	0.0127033
F26A3.4	4.86668e-07	0.178564	0.012	0.021	0.0127546
linc-8	4.88536e-07	0.161776	0.014	0.024	0.0128036
B0334.5	4.93058e-07	0.00846907	0.107	0.085	0.0129221
hum-7	4.93579e-07	0.167306	0.03	0.043	0.0129357
tbc-3	4.97823e-07	0.0200182	0.217	0.181	0.0130469
W01A11.7	4.98749e-07	-0.0317054	0.014	0.007	0.0130712
math-26	4.98856e-07	0.0989843	0.005	0.011	0.013074
plp-2	5.0257e-07	0.0496978	0.001	0.005	0.0131714
nduo-2	5.03154e-07	-0.0243115	0.064	0.047	0.0131867
eif-3.J	5.05983e-07	0.0113775	0.176	0.145	0.0132608
slo-2	5.0742e-07	0.0804179	0.002	0.007	0.0132985
srv-36	5.1348e-07	-0.0310004	0.003	0	0.0134573
spn-4	5.16305e-07	0.278108	0.37	0.375	0.0135313
C48B4.6	5.19665e-07	-0.00577301	0.068	0.051	0.0136194
nfyc-1	5.20596e-07	0.382919	0.145	0.164	0.0136438
sel-11	5.2203e-07	0.0240821	0.104	0.082	0.0136814
nstp-5	5.22978e-07	-0.0567153	0.075	0.057	0.0137062
D1065.8	5.2549e-07	-0.0434764	0.01	0.004	0.013772
W01A8.2	5.25804e-07	-0.0494506	0.085	0.065	0.0137803
stn-1	5.28393e-07	-0.0748094	0.076	0.058	0.0138481
pink-1	5.2892e-07	0.0119564	0.087	0.067	0.0138619
uri-1	5.34753e-07	0.038026	0.223	0.187	0.0140148
D1054.3	5.37495e-07	0.0414644	0.175	0.144	0.0140867
F43G6.4	5.40657e-07	0.0875708	0.003	0.008	0.0141695
cnt-1	5.42595e-07	-0.0679564	0.135	0.11	0.0142203
fbxa-98	5.44314e-07	0.0661523	0.002	0.006	0.0142654
lfe-2	5.45574e-07	0.225497	0.023	0.034	0.0142984
F21C10.11	5.45936e-07	-0.0545732	0.008	0.003	0.0143079
T25D10.1	5.52666e-07	0.0901309	0.003	0.008	0.0144843
F41C6.4	5.5903e-07	0.0657886	0.001	0.004	0.014651
dnj-3	5.5923e-07	-0.00169654	0.064	0.047	0.0146563
gem-4	5.60435e-07	0.209276	0.018	0.029	0.0146879
T23B3.2	5.60683e-07	0.162372	0.016	0.026	0.0146944
Y48C3A.3	5.61419e-07	0.157244	0.027	0.039	0.0147137
F58A4.6	5.61545e-07	0.000528954	0.092	0.072	0.014717
pkc-3	5.64916e-07	-0.0274844	0.162	0.134	0.0148053
ora-1	5.68324e-07	0.241398	0.042	0.057	0.0148946
kel-3	5.7192e-07	-0.00642538	0.204	0.17	0.0149889
F21C10.10	5.78267e-07	0.187286	0.012	0.021	0.0151552
C16C8.5	5.85344e-07	0.0118595	0.139	0.112	0.0153407
ZK402.3	5.88186e-07	0.0861067	0.004	0.01	0.0154152
serp-1.2	5.89782e-07	0.318609	0.083	0.101	0.015457
mrps-15	5.92346e-07	0.0261785	0.178	0.147	0.0155242
ard-1	6.00247e-07	-0.0191699	0.078	0.059	0.0157313
tram-1	6.04958e-07	0.0634229	0.217	0.181	0.0158547
rab-6.2	6.05906e-07	0.202161	0.019	0.03	0.0158796
sgk-1	6.05992e-07	0.0918728	0.004	0.01	0.0158818
gap-2	6.11543e-07	0.207818	0.038	0.053	0.0160273
W03C9.1	6.14518e-07	-0.0416803	0.01	0.004	0.0161053
hal-3	6.1764e-07	0.0233275	0.131	0.105	0.0161871
cyp-31A3	6.23874e-07	0.0061993	0.098	0.077	0.0163505
deb-1	6.24108e-07	0.101443	0.004	0.01	0.0163566
coa-7	6.3676e-07	0.0216796	0.192	0.159	0.0166882
ptr-22	6.36967e-07	-0.0555406	0.03	0.019	0.0166936
F57B10.8	6.41053e-07	0.0363485	0.169	0.139	0.0168007
C34D10.1	6.41071e-07	0.20588	0.023	0.034	0.0168012
vps-22	6.41458e-07	0.0210488	0.095	0.074	0.0168113
C01F1.6	6.57567e-07	-0.0240085	0.148	0.122	0.0172335
VF15C11L.2	6.57928e-07	0.132394	0.031	0.044	0.017243
C14B4.2	6.67276e-07	-0.0518106	0.02	0.011	0.017488
F53F4.16	6.67685e-07	-0.0539754	0.038	0.026	0.0174987
C47E8.11	6.69242e-07	-0.0519351	0.012	0.006	0.0175395
gly-20	6.76544e-07	0.0079201	0.127	0.103	0.0177309
F28C6.8	6.91979e-07	-0.0255664	0.129	0.105	0.0181354
memi-3	6.95351e-07	0.0620491	0.228	0.189	0.0182238
ZK829.7	7.07662e-07	0.0669757	0.171	0.14	0.0185464
unc-129	7.11608e-07	-0.0737408	0.013	0.006	0.0186498
F42A9.11	7.16197e-07	-0.0311438	0.005	0.001	0.0187701
F44E7.5	7.27959e-07	-0.0226042	0.079	0.06	0.0190784
mct-4	7.32148e-07	0.0967737	0.003	0.008	0.0191881
F53F4.13	7.32737e-07	0.0897447	0.002	0.007	0.0192036
D2021.6	7.36208e-07	0.0432991	0.002	0.007	0.0192945
H43I07.1	7.3657e-07	-0.06193	0.093	0.073	0.019304
R102.2	7.48339e-07	0.109637	0.005	0.012	0.0196125
K08D12.6	7.53626e-07	0.108328	0.004	0.01	0.019751
ahcy-1	7.5432e-07	0.00172435	0.144	0.117	0.0197692
abt-1	7.58553e-07	-0.0470446	0.017	0.009	0.0198802
znf-782	7.60436e-07	-0.0617807	0.025	0.016	0.0199295
pole-2	7.61242e-07	-0.00962389	0.108	0.086	0.0199506
F08B4.3	7.64024e-07	0.0165922	0.094	0.073	0.0200235
M03C11.6	7.65611e-07	-0.0479682	0.048	0.034	0.0200651
msa-1	7.72765e-07	0.253983	0.028	0.04	0.0202526
F36G9.7	7.74135e-07	0.062802	0.001	0.005	0.0202885
F13G3.7	7.80284e-07	0.0102481	0.124	0.1	0.0204497
usp-14	7.81043e-07	0.0111092	0.148	0.121	0.0204696
npa-1	7.8363e-07	0.202087	0.015	0.024	0.0205374
fbxa-90	8.12379e-07	0.162436	0.013	0.022	0.0212908
cmd-1	8.15668e-07	0.0284499	0.29	0.245	0.021377
H27A22.1	8.17939e-07	-0.0256843	0.071	0.054	0.0214365
parn-2	8.2025e-07	-0.0641427	0.109	0.087	0.0214971
clec-48	8.23025e-07	0.119465	0.006	0.013	0.0215698
F53A3.5	8.24406e-07	-0.0513235	0.018	0.01	0.021606
acdh-9	8.25812e-07	0.20958	0.019	0.03	0.0216429
asna-2	8.28414e-07	0.166011	0.019	0.029	0.0217111
plrg-1	8.2876e-07	0.0368542	0.207	0.173	0.0217202
C33G3.6	8.34227e-07	0.197988	0.029	0.042	0.0218634
tre-5	8.45008e-07	0.134571	0.007	0.014	0.022146
C02F12.8	8.50436e-07	0.256474	0.037	0.051	0.0222882
ssp-37	8.54578e-07	0.0870447	0.001	0.005	0.0223968
dif-1	8.61814e-07	-0.0357049	0.107	0.085	0.0225864
lip-1	8.62e-07	0.00378634	0.11	0.087	0.0225913
Y59E1B.1	8.62207e-07	-0.0341455	0.007	0.002	0.0225967
F49C12.7	8.67906e-07	0.078157	0.002	0.006	0.0227461
idha-1	8.71513e-07	-0.0131309	0.12	0.096	0.0228406
strd-1	8.76551e-07	-0.0379942	0.112	0.09	0.0229726
frm-7	8.82514e-07	0.204562	0.031	0.044	0.0231289
B0564.2	8.84446e-07	-0.0374864	0.058	0.042	0.0231796
dpy-31	8.85186e-07	0.187181	0.022	0.033	0.023199
gfat-1	8.8706e-07	0.0677607	0.222	0.185	0.0232481
F23H11.5	8.87327e-07	0.351564	0.257	0.268	0.0232551
ttr-32	8.90479e-07	0.116814	0.008	0.016	0.0233377
repo-1	8.96358e-07	-0.00176592	0.087	0.067	0.0234917
C13B9.2	8.98159e-07	-0.0488838	0.047	0.033	0.0235389
C10C6.7	9.05513e-07	-0.0272694	0.009	0.004	0.0237317
F29B9.5	9.07997e-07	-0.0720548	0.029	0.018	0.0237968
M117.3	9.08462e-07	-0.0590745	0.064	0.048	0.023809
F42A10.6	9.25438e-07	0.0659428	0.002	0.007	0.0242539
unc-14	9.25706e-07	0.21573	0.036	0.05	0.0242609
F53E4.1	9.26339e-07	0.0319773	0.191	0.159	0.0242775
ZC443.2	9.40568e-07	0.0536237	0	0.004	0.0246504
hlh-11	9.45889e-07	0.162358	0.016	0.026	0.0247899
Y110A7A.24	9.46057e-07	-0.0362172	0.005	0.001	0.0247943
F19H6.4	9.57857e-07	0.187476	0.02	0.03	0.0251035
slc-25A18.2	9.66365e-07	-0.0492387	0.055	0.04	0.0253265
C06H5.14	9.69108e-07	-0.0290734	0.003	0	0.0253984
gly-12	9.81632e-07	0.120621	0.006	0.013	0.0257266
ZK1248.19	9.83314e-07	0.351081	0.13	0.15	0.0257707
tftc-5	9.83953e-07	0.0171015	0.132	0.107	0.0257874
Y46G5A.43	9.84118e-07	0.124902	0.012	0.02	0.0257918
Y13C8A.1	9.8783e-07	0.0359482	0.003	0.009	0.0258891
ZK858.5	9.88533e-07	-0.0364277	0.12	0.097	0.0259075
K12C11.7	9.89025e-07	-0.0418071	0.013	0.007	0.0259204
ZK673.1	9.90232e-07	0.0862879	0.002	0.007	0.025952
F52A8.1	9.97513e-07	0.385259	0.171	0.187	0.0261428
nspe-4	9.98044e-07	0.0912817	0.004	0.01	0.0261567
cdc-37	1.0008e-06	0.0404447	0.205	0.171	0.026229
T05C3.6	1.00165e-06	0.132839	0.013	0.022	0.0262513
T13C2.2	1.01489e-06	0.0698919	0.002	0.006	0.0265981
end-3	1.01603e-06	-0.0436816	0.011	0.005	0.0266281
F52D2.12	1.02419e-06	0.214282	0.027	0.039	0.0268421
F55B12.10	1.0279e-06	-0.013905	0.003	0	0.0269392
skr-15	1.03364e-06	0.182921	0.02	0.031	0.0270897
T23G7.2	1.0396e-06	0.0495919	0.165	0.135	0.0272459
C49A9.9	1.05161e-06	0.129393	0.005	0.012	0.0275605
mtg-1	1.06544e-06	-0.0110151	0.205	0.172	0.027923
haf-2	1.06828e-06	0.0388273	0.103	0.082	0.0279976
dop-3	1.07466e-06	0.048281	0.001	0.004	0.0281647
R04B3.2	1.0816e-06	0.102533	0.008	0.016	0.0283467
Y45G5AM.9	1.09244e-06	-0.00083584	0.223	0.189	0.0286306
Y54F10AM.5	1.09574e-06	0.308887	0.101	0.12	0.0287173
eri-9	1.10459e-06	0.0386605	0.381	0.323	0.0289491
C53A5.13	1.1071e-06	-0.0376031	0.032	0.021	0.0290148
R05F9.9	1.11952e-06	0.0172272	0.123	0.1	0.0293403
ran-5	1.13202e-06	0.0447949	0.237	0.198	0.029668
C46C2.2	1.13265e-06	0.203815	0.02	0.031	0.0296846
hum-8	1.13716e-06	0.129082	0.007	0.013	0.0298026
coq-6	1.15249e-06	-0.023798	0.048	0.034	0.0302046
Y106G6H.16	1.16653e-06	0.0960002	0.15	0.122	0.0305724
Y25C1A.13	1.17729e-06	0.206085	0.029	0.041	0.0308543
F48F7.6	1.18446e-06	0.211693	0.025	0.037	0.0310423
F56F3.11	1.1947e-06	-0.0456172	0.008	0.003	0.0313108
rgs-7	1.1971e-06	0.193692	0.029	0.041	0.0313736
lec-9	1.20147e-06	0.18229	0.019	0.03	0.031488
Y73F8A.27	1.20524e-06	0.0353188	0.18	0.15	0.031587
ostb-1	1.20645e-06	0.0352608	0.238	0.199	0.0316186
T05E11.9	1.20933e-06	0.13389	0.012	0.021	0.0316942
mog-3	1.21195e-06	-0.00519362	0.337	0.29	0.0317627
inx-12	1.21335e-06	0.127985	0.009	0.016	0.0317994
C47D12.5	1.22902e-06	0.094191	0.004	0.009	0.0322101
W10G11.1	1.231e-06	0.0927786	0.004	0.009	0.0322621
C02F5.12	1.2408e-06	0.222852	0.036	0.05	0.032519
amx-1	1.24147e-06	0.152658	0.02	0.031	0.0325363
swan-1	1.27408e-06	0.173773	0.021	0.032	0.0333912
T21E12.3	1.2848e-06	-0.024934	0.008	0.003	0.0336719
ubc-1	1.29064e-06	-0.0504544	0.056	0.041	0.0338251
cox-6C	1.30527e-06	0.325623	0.155	0.174	0.0342085
cec-3	1.30904e-06	0.0802279	0.328	0.278	0.0343073
C10B5.3	1.31164e-06	0.0979468	0.003	0.009	0.0343755
perm-1	1.31999e-06	0.045792	0.116	0.092	0.0345944
K08C7.6	1.32489e-06	0.0776547	0.002	0.007	0.0347227
W08F4.21	1.33299e-06	-0.0639385	0.026	0.016	0.0349351
M70.5	1.33346e-06	-0.0446377	0.198	0.168	0.0349474
linc-30	1.35084e-06	0.137494	0.02	0.03	0.0354027
aqp-7	1.35973e-06	0.0914077	0.002	0.007	0.0356357
Y102A5C.2	1.3606e-06	0.00330211	0.122	0.098	0.0356585
ptps-1	1.36136e-06	0.103278	0.006	0.012	0.0356786
atg-4.1	1.36208e-06	-0.0252601	0.115	0.093	0.0356975
T26C11.4	1.38636e-06	0.170457	0.026	0.038	0.0363338
Y48G1C.12	1.38761e-06	-0.0583178	0.056	0.041	0.0363665
npp-19	1.40122e-06	0.0285778	0.134	0.109	0.0367232
Y69A2AR.19	1.41086e-06	-0.072302	0.022	0.013	0.0369759
nhr-176	1.41225e-06	0.045288	0	0.004	0.0370122
zipt-2.4	1.42823e-06	-0.00990501	0.077	0.059	0.037431
fsn-1	1.4294e-06	0.0353447	0.138	0.112	0.0374618
C14A11.9	1.43842e-06	0.175533	0.025	0.037	0.037698
F09E5.8	1.44379e-06	0.0431959	0.192	0.16	0.037839
sax-3	1.44866e-06	0.217704	0.042	0.056	0.0379666
F15D4.2	1.4504e-06	-0.00990392	0.089	0.07	0.038012
rpia-1	1.4759e-06	0.0568876	0.136	0.11	0.0386805
F55A11.7	1.47712e-06	0.010899	0.131	0.106	0.0387124
F52G3.8	1.48381e-06	0.152047	0.011	0.02	0.0388878
ZK154.4	1.48764e-06	0.197522	0.024	0.035	0.038988
lsy-22	1.48969e-06	0.00165964	0.222	0.188	0.0390417
tre-3	1.50571e-06	0.115903	0.005	0.011	0.0394618
lst-2	1.51178e-06	0.157056	0.021	0.032	0.0396208
K07A1.1	1.52489e-06	-0.0279188	0.268	0.23	0.0399642
aexr-2	1.53229e-06	0.0515678	0	0.003	0.0401583
msp-59	1.53325e-06	0.0566662	0	0.003	0.0401833
gst-36	1.55321e-06	0.063766	0.001	0.004	0.0407064
romo-1	1.55396e-06	0.0323553	0.163	0.135	0.0407263
gba-3	1.55817e-06	0.0707031	0.002	0.006	0.0408364
ZK1127.4	1.56054e-06	0.0385628	0.138	0.113	0.0408986
F59F4.3	1.56114e-06	0.105707	0.009	0.016	0.0409144
T10C6.15	1.56888e-06	0.0584233	0.001	0.004	0.0411172
Y37D8A.25	1.56963e-06	0.203494	0.059	0.076	0.041137
pho-1	1.57818e-06	0.0499511	0.001	0.004	0.0413608
set-12	1.57973e-06	0.105981	0.006	0.013	0.0414016
ZK1290.10	1.5884e-06	0.0441929	0	0.003	0.0416288
C31H5.1	1.59122e-06	0.0539977	0	0.003	0.0417028
Y57E12AL.6	1.59164e-06	0.353681	0.145	0.163	0.0417136
lido-15	1.60013e-06	0.0906218	0.004	0.009	0.0419362
T10E9.1	1.60708e-06	-0.0080067	0.091	0.072	0.0421185
skr-3	1.60806e-06	0.139793	0.011	0.019	0.042144
ketn-1	1.60829e-06	0.109229	0.006	0.013	0.0421502
R07B7.6	1.62615e-06	0.0572627	0.001	0.005	0.0426181
rnf-1	1.63005e-06	0.049872	0.203	0.17	0.0427203
sdhd-1	1.64996e-06	0.302349	0.117	0.136	0.043242
T25E12.6	1.6595e-06	0.161091	0.015	0.024	0.0434921
dgtr-1	1.67264e-06	-0.00530404	0.108	0.086	0.0438364
C26E6.12	1.67482e-06	0.0464996	0.254	0.214	0.0438937
Y71H2AL.2	1.67555e-06	-0.0355117	0.009	0.004	0.0439128
raga-1	1.69272e-06	0.061784	0.123	0.099	0.0443628
nxf-2	1.69775e-06	0.00154448	0.071	0.054	0.0444946
gldc-1	1.69835e-06	0.0848744	0.004	0.009	0.0445103
gst-27	1.70525e-06	0.111004	0.004	0.01	0.0446913
chk-1	1.72173e-06	0.0287483	0.139	0.113	0.0451232
Y71H2B.2	1.72818e-06	0.0444978	0.208	0.174	0.0452922
lido-10	1.74242e-06	0.1412	0.012	0.02	0.0456653
skr-14	1.75127e-06	0.122887	0.008	0.015	0.0458972
H05C05.4	1.76053e-06	-0.0636802	0.024	0.014	0.0461399
C05G5.2	1.76166e-06	0.192596	0.027	0.039	0.0461695
hut-1	1.76245e-06	-0.0341119	0.095	0.075	0.0461904
ogr-2	1.76337e-06	-0.0198379	0.062	0.046	0.0462145
W04B5.8	1.76447e-06	0.114885	0.005	0.012	0.0462433
Y47H9C.9	1.78655e-06	-0.0812949	0.031	0.021	0.046822
R09A8.9	1.79182e-06	-0.0648751	0.034	0.023	0.0469601
ech-2	1.79277e-06	0.0538241	0.152	0.124	0.0469849
pcn-1	1.80297e-06	0.305478	0.338	0.34	0.0472522
ZC412.10	1.80469e-06	0.0701587	0.001	0.005	0.0472974
Y43C5A.2	1.82083e-06	0.128579	0.008	0.015	0.0477203
fipr-3	1.82564e-06	-0.0380836	0.003	0	0.0478464
mrps-26	1.87972e-06	-0.0455415	0.077	0.059	0.0492638
nadk-2	1.89006e-06	0.0198059	0.141	0.115	0.0495347
R01H10.7	1.89457e-06	-0.0266508	0.176	0.147	0.0496528
F23F1.10	1.90317e-06	-0.000535074	0.127	0.103	0.0498782
pgrn-1	1.90672e-06	0.0927693	0.004	0.01	0.0499714

### Sheet: Germline-DAF2D6 vs N2D6
Gene	p_val	avg_log2FC	pct.1	pct.2	p_val_adj
fbxa-192	0	-1.95514	0.62	0.203	0
atp-6	0	1.31143	0.359	0.714	0
F48D6.4	0	1.40585	0.022	0.217	0
lec-6	0	1.40915	0.016	0.198	0
flp-11	0	1.42987	0.063	0.326	0
F23D12.11	0	1.46453	0.013	0.209	0
C23H5.8	0	1.46578	0.029	0.24	0
F52E1.14	0	1.48202	0.028	0.241	0
lec-9	0	1.50399	0.019	0.214	0
ndfl-4	0	1.52037	0.099	0.374	0
flp-1	0	1.52186	0.088	0.381	0
lec-8	0	1.53952	0.028	0.234	0
R06C1.4	0	1.55704	0.062	0.342	0
lys-1	0	1.55727	0.019	0.223	0
F21C10.11	0	1.58703	0.008	0.202	0
dod-6	0	1.61116	0.027	0.223	0
C49G7.10	0	1.62235	0.043	0.266	0
nduo-6	0	1.6594	0.135	0.441	0
asp-1	0	1.68233	0.137	0.421	0
lipl-5	0	1.73232	0.065	0.318	0
spp-3	0	1.74518	0.025	0.276	0
mtl-1	0	1.75773	0.023	0.25	0
F07H5.3	0	1.78636	0.087	0.414	0
lys-2	0	1.8226	0.026	0.286	0
F56H9.2	0	1.88012	0.085	0.425	0
cpr-6	0	1.91034	0.053	0.34	0
F33H12.7	0	1.91622	0.021	0.251	0
sysm-1	0	1.93529	0.021	0.259	0
tts-1	0	1.93955	0.377	0.805	0
vit-5	0	1.96855	0.594	0.861	0
clec-50	0	1.97088	0.087	0.418	0
asp-4	0	1.97155	0.06	0.368	0
F55B11.6	0	1.97311	0.002	0.32	0
npp-9	0	2.00203	0.23	0.684	0
T21H3.1	0	2.01067	0.085	0.43	0
C17H12.8	0	2.03497	0.023	0.287	0
M02H5.8	0	2.08314	0.016	0.305	0
acdh-1	0	2.1112	0.041	0.391	0
K06A4.7	0	2.18259	0.047	0.414	0
asp-3	0	2.18518	0.128	0.507	0
C17F4.7	0	2.25048	0.342	0.837	0
spp-17	0	2.29291	0.056	0.455	0
vit-3	0	2.33988	0.097	0.441	0
vit-4	0	2.37878	0.103	0.475	0
lys-7	0	2.46478	0.138	0.533	0
spp-5	0	2.57333	0.131	0.67	0
cpr-9	0	2.75439	0.138	0.676	0
vit-2	0	2.80839	0.515	0.916	0
asp-5	0	2.87564	0.083	0.57	0
Y49E10.37	0	2.87657	0.126	0.722	0
asp-6	0	2.96375	0.168	0.697	0
vit-6	0	3.07764	0.459	0.928	0
dct-16	0	3.10532	0.12	0.697	0
Y119D3B.21	0	3.35625	0.082	0.721	0
spp-14	1.83985e-304	1.48535	0.057	0.284	4.82187e-300
Y102A5C.6	1.90337e-304	1.13446	0.196	0.501	4.98836e-300
nspg-7.1	5.97225e-300	1.3509	0.031	0.228	1.56521e-295
elo-5	1.03756e-297	1.31469	0.012	0.179	2.71924e-293
C05D9.12	1.37256e-295	-1.19317	0.733	0.495	3.5972e-291
Y105C5B.15	7.14714e-293	1.46464	0.019	0.197	1.87312e-288
ctc-2	6.63838e-286	1.18184	0.269	0.568	1.73979e-281
cpz-1	2.42534e-285	1.49701	0.07	0.297	6.35633e-281
F54D5.3	4.6004e-280	1.34702	0.04	0.24	1.20567e-275
cpr-1	2.1374e-275	1.63544	0.209	0.487	5.60169e-271
cpr-4	7.26573e-268	1.48016	0.096	0.332	1.9042e-263
fat-2	1.221e-263	1.47647	0.16	0.42	3.19998e-259
clec-41	7.11005e-262	1.57496	0.014	0.167	1.8634e-257
lec-10	4.62368e-261	1.27488	0.012	0.164	1.21177e-256
asp-13	4.79775e-259	1.2066	0.014	0.169	1.25739e-254
clec-65	1.97334e-252	1.31296	0.024	0.19	5.17173e-248
ilys-5	2.87755e-249	1.35903	0.18	0.44	7.54149e-245
F19B2.5	1.04705e-247	1.20087	0.005	0.135	2.74411e-243
pmt-2	3.41085e-243	1.35125	0.03	0.198	8.93915e-239
asp-2	5.9329e-241	1.14673	0.018	0.168	1.55489e-236
spp-1	1.40356e-240	1.29401	0.031	0.2	3.67845e-236
ZK1320.3	4.45561e-240	1.19566	0.024	0.183	1.16773e-235
lys-8	1.84149e-239	1.26596	0.031	0.198	4.82617e-235
K12H4.7	2.01465e-239	1.30689	0.027	0.19	5.28e-235
ftn-2	4.12469e-239	1.29857	0.052	0.241	1.081e-234
pck-2	3.28159e-238	1.37612	0.176	0.426	8.60039e-234
rpl-41.2	2.06512e-235	0.730876	0.699	0.882	5.41228e-231
T28F4.5	2.3918e-235	1.22623	0.028	0.191	6.26844e-231
ctsa-1.2	2.88199e-229	1.37146	0.021	0.17	7.55311e-225
rrn-3.1	1.22151e-226	-0.468322	1	1	3.20134e-222
nspg-14	6.62243e-224	1.16265	0.032	0.193	1.73561e-219
ttr-46	2.82424e-220	1.1548	0.032	0.191	7.40176e-216
elo-6	2.53371e-218	1.09121	0.016	0.152	6.64035e-214
clec-63	8.77474e-214	1.25821	0.091	0.293	2.29968e-209
F17C11.11	1.01069e-207	1.31124	0.059	0.236	2.64882e-203
Y94H6A.10	2.42091e-207	1.07996	0.015	0.144	6.34472e-203
F22H10.3	1.49191e-204	0.999492	0.011	0.134	3.90999e-200
mtl-2	1.92702e-198	1.15505	0.066	0.244	5.05033e-194
nspg-9	5.28338e-198	1.03005	0.019	0.151	1.38467e-193
C08F11.13	3.74075e-193	1.10377	0.023	0.158	9.80377e-189
asp-14	1.24863e-191	1.0304	0.014	0.135	3.2724e-187
F46G10.1	8.08257e-190	1.01345	0.022	0.155	2.11828e-185
H34I24.2	6.30173e-189	1.06942	0.02	0.148	1.65156e-184
nlp-49	3.25813e-187	0.965311	0.046	0.205	8.53892e-183
ctc-3	4.03541e-180	0.885873	0.354	0.596	1.0576e-175
perm-4	6.26374e-177	1.05136	0.146	0.356	1.6416e-172
F53B2.8	1.0491e-169	0.966873	0.011	0.116	2.74949e-165
nspg-10	2.03039e-167	0.971533	0.032	0.163	5.32124e-163
clec-85	1.09659e-166	0.959754	0.019	0.134	2.87394e-162
R09H10.3	2.28924e-165	0.960584	0.009	0.109	5.99964e-161
lbp-6	4.47033e-162	0.851513	0.01	0.111	1.17158e-157
ctb-1	2.91894e-161	0.875374	0.131	0.327	7.64995e-157
Y119D3B.12	2.67523e-160	0.758435	0.46	0.662	7.01125e-156
fat-6	9.06891e-159	1.02542	0.057	0.206	2.37678e-154
C24B9.3	1.32809e-156	0.848726	0.012	0.112	3.48066e-152
perm-2	6.1877e-156	1.00105	0.14	0.333	1.62167e-151
Y37H2A.14	1.00364e-155	1.12869	0.018	0.125	2.63035e-151
spp-18	1.7621e-155	0.874235	0.014	0.116	4.6181e-151
nduo-1	2.32451e-155	0.877001	0.093	0.264	6.09206e-151
dod-19	4.20904e-155	0.976641	0.017	0.123	1.10311e-150
rnh-1.3	4.05134e-152	0.572454	0.009	0.102	1.06177e-147
hphd-1	2.20482e-151	0.881701	0.012	0.11	5.77838e-147
F22H10.6	2.4884e-150	0.79722	0.003	0.082	6.5216e-146
F35E12.6	7.58853e-150	0.897101	0.022	0.132	1.9888e-145
col-101	3.74561e-144	0.977563	0.02	0.126	9.8165e-140
F56D6.9	3.59289e-139	0.759575	0.006	0.089	9.41624e-135
nlp-40	1.97574e-137	0.921266	0.051	0.183	5.17801e-133
fbxc-43	2.78882e-137	0.66153	0.014	0.108	7.30893e-133
F31F7.1	8.34233e-136	0.822452	0.024	0.13	2.18636e-131
eef-1A.2	5.3883e-135	0.92017	0.046	0.172	1.41217e-130
act-5	5.06635e-133	0.75091	0.007	0.087	1.32779e-128
acs-1	2.91182e-132	0.743486	0.006	0.083	7.63129e-128
F54D5.4	1.63154e-130	0.727456	0.008	0.088	4.27593e-126
ant-1.1	3.35172e-130	0.632991	0.626	0.791	8.7842e-126
vrp-1	7.58381e-130	0.786018	0.01	0.093	1.98756e-125
dod-3	2.58598e-128	0.792278	0.011	0.094	6.77734e-124
C49G7.7	8.02825e-128	0.753066	0.002	0.07	2.10404e-123
C42D4.1	1.34473e-125	0.907337	0.057	0.186	3.52426e-121
nduo-3	1.00647e-124	0.758503	0.056	0.184	2.63775e-120
W05H9.3	1.39275e-124	0.891199	0.044	0.161	3.65011e-120
lbp-8	2.07811e-122	0.588794	0	0.061	5.4463e-118
rpl-11.2	4.72837e-122	0.813629	0.05	0.171	1.23921e-117
lea-1	8.02462e-121	-0.747536	0.708	0.59	2.10309e-116
nspg-8	4.56629e-120	0.709087	0.008	0.083	1.19673e-115
gst-4	2.02903e-118	0.642927	0.001	0.063	5.31769e-114
ttr-51	5.17085e-118	0.85065	0.061	0.188	1.35518e-113
nduo-4	7.97669e-114	0.787204	0.066	0.193	2.09053e-109
npa-1	3.52286e-111	0.762327	0.015	0.095	9.23272e-107
ttr-45	5.78741e-111	0.773849	0.03	0.127	1.51676e-106
elo-2	5.7073e-110	0.702204	0.012	0.089	1.49577e-105
lys-4	4.06437e-108	0.812779	0.063	0.184	1.06519e-103
pyk-2	5.12063e-108	0.62881	0.009	0.079	1.34201e-103
Y38F2AL.12	6.09104e-107	0.634034	0.048	0.16	1.59634e-102
his-64	7.85717e-106	0.667925	0.178	0.347	2.05921e-101
Y39B6A.5	3.9328e-105	0.662044	0.007	0.072	1.03071e-100
spp-16	4.90528e-105	0.649054	0.006	0.071	1.28558e-100
ctc-1	3.50858e-104	0.703645	0.442	0.626	9.19529e-100
K09D9.1	4.6282e-104	0.709646	0.014	0.089	1.21296e-99
pud-1.2	8.08468e-104	0.537716	0.001	0.053	2.11883e-99
cpl-1	9.3979e-104	0.813479	0.079	0.207	2.463e-99
C08F8.13	3.3589e-103	0.618738	0.063	0.183	8.80301e-99
F57F4.4	5.92184e-103	0.653029	0.007	0.072	1.552e-98
F45D3.4	7.63948e-103	-0.950942	0.202	0.063	2.00216e-98
F31C3.14	7.99349e-103	0.676558	0.117	0.263	2.09493e-98
valv-1	1.11425e-102	0.672149	0.007	0.073	2.92023e-98
clec-150	6.36626e-101	0.799964	0.061	0.176	1.66847e-96
C01B10.6	4.4791e-99	0.670026	0.016	0.092	1.17388e-94
gln-3	6.61826e-98	0.67583	0.02	0.099	1.73451e-93
F54C9.3	4.31505e-97	0.599003	0.009	0.075	1.13089e-92
rpl-37	4.43383e-95	0.643819	0.205	0.37	1.16202e-90
F56D6.8	2.83997e-94	0.711549	0.028	0.114	7.44299e-90
Y51F10.7	2.66699e-93	0.623836	0.015	0.086	6.98965e-89
T05A8.3	1.03191e-92	0.690769	0.031	0.119	2.70444e-88
F23A7.8	1.17848e-92	0.50347	0.584	0.743	3.08856e-88
C16B8.3	1.68167e-92	0.58314	0.008	0.068	4.40732e-88
icl-1	1.8791e-92	0.718347	0.036	0.127	4.92474e-88
comt-4	5.64818e-92	0.632428	0.011	0.077	1.48027e-87
clec-186	3.61678e-91	0.551227	0.007	0.066	9.47886e-87
C15H9.9	1.72746e-90	0.537285	0.008	0.068	4.52732e-86
xdh-1	5.08437e-90	0.394948	0.003	0.053	1.33251e-85
Y47H10A.5	9.13463e-90	0.550652	0.007	0.064	2.394e-85
K06G5.1	1.58711e-88	0.74331	0.039	0.131	4.1595e-84
pat-10	3.22969e-88	0.67626	0.033	0.12	8.46437e-84
nduo-2	6.10349e-88	0.663176	0.064	0.172	1.5996e-83
cutl-10	8.84556e-88	0.556829	0.011	0.074	2.31824e-83
hpo-34	1.45435e-87	0.64105	0.014	0.082	3.81155e-83
col-124	1.53748e-87	0.628012	0.012	0.076	4.02944e-83
lin-45	4.99334e-87	0.57458	0.22	0.378	1.30865e-82
F54E2.1	1.10172e-86	0.573224	0.008	0.066	2.88738e-82
spp-8	1.11363e-86	0.599132	0.015	0.082	2.91859e-82
cpr-3	1.1e-85	0.571422	0.009	0.069	2.88287e-81
ZC395.5	1.9536e-85	0.672277	0.02	0.092	5.12e-81
sip-1	3.40473e-85	-0.621927	0.846	0.794	8.92311e-81
C50F4.1	4.80415e-85	0.60535	0.016	0.084	1.25907e-80
spp-2	6.20252e-85	0.711833	0.026	0.105	1.62556e-80
acin-1	1.22851e-84	-0.728029	0.521	0.389	3.21968e-80
far-1	1.31823e-84	0.76335	0.082	0.195	3.45483e-80
atf-4	3.69691e-84	0.557173	0.009	0.068	9.68885e-80
gst-22	4.35946e-84	0.471512	0.003	0.052	1.14253e-79
dct-18	6.6944e-83	0.532049	0.007	0.061	1.75447e-78
MTCE.33	1.22763e-82	0.667381	0.135	0.27	3.21738e-78
folt-2	1.26384e-82	0.469447	0.002	0.047	3.31227e-78
scrm-4	1.38769e-82	0.530276	0.017	0.085	3.63686e-78
ugt-64	1.16782e-81	-0.768114	0.316	0.174	3.06064e-77
dct-6	1.49965e-81	0.556679	0.009	0.065	3.93028e-77
col-140	5.45715e-81	0.756378	0.021	0.091	1.43021e-76
spp-10	8.56732e-81	0.587699	0.025	0.1	2.24532e-76
B0035.13	9.36777e-81	0.757169	0.029	0.107	2.45511e-76
pud-4	2.73248e-80	0.420607	0.002	0.044	7.16128e-76
gpd-3	4.68406e-80	0.592012	0.022	0.092	1.2276e-75
ZK380.t2	6.624e-80	1.2409	0.439	0.584	1.73602e-75
F53A9.8	1.22737e-79	0.746903	0.056	0.152	3.21668e-75
T26H5.9	1.89296e-79	0.520343	0.011	0.07	4.96107e-75
F46H5.3	4.62014e-79	0.689774	0.049	0.14	1.21085e-74
lipl-2	9.64585e-79	0.478803	0.007	0.06	2.52798e-74
F59C6.16	1.18961e-78	0.518402	0.007	0.061	3.11773e-74
F07H5.5	1.98586e-78	0.704634	0.155	0.289	5.20454e-74
rps-13	3.06052e-78	-0.519427	0.869	0.82	8.02102e-74
F09B12.3	1.51292e-77	0.494242	0.005	0.054	3.96506e-73
far-2	2.55017e-77	0.646363	0.304	0.467	6.6835e-73
nhr-68	4.10727e-77	0.466947	0.004	0.052	1.07643e-72
act-4	4.29798e-77	0.655756	0.038	0.122	1.12641e-72
ZK1320.2	4.56376e-77	0.510356	0.012	0.071	1.19607e-72
gba-4	3.27023e-76	0.481388	0.008	0.061	8.57062e-72
Y17D7B.4	3.92567e-76	0.473892	0.008	0.061	1.02884e-71
qdpr-1	1.05316e-75	0.414184	0.021	0.088	2.76012e-71
ttr-36	1.20428e-73	0.435627	0.006	0.054	3.15617e-69
lep-5	1.48168e-73	0.482965	0.008	0.059	3.8832e-69
col-122	2.58782e-73	0.727723	0.08	0.185	6.78215e-69
ech-7	5.21191e-73	0.489949	0.013	0.07	1.36594e-68
hacd-1	5.99074e-73	0.45935	0.005	0.051	1.57005e-68
ZK384.7	6.0447e-73	0.532416	0.004	0.049	1.5842e-68
mrpl-45	1.78109e-72	0.548852	0.122	0.243	4.66789e-68
C39D10.7	1.97652e-72	0.590836	0.042	0.125	5.18005e-68
gst-10	2.42411e-72	0.455422	0.004	0.048	6.35312e-68
T04G9.7	2.78464e-72	0.679434	0.035	0.112	7.29798e-68
Y57G11C.51	2.70051e-71	0.550564	0.242	0.387	7.07749e-67
his-63	3.79686e-71	0.518553	0.082	0.186	9.95081e-67
cpi-1	4.00313e-71	0.731383	0.085	0.19	1.04914e-66
alh-8	6.52487e-71	0.671267	0.143	0.265	1.71004e-66
irg-2	7.87912e-71	0.496347	0.006	0.053	2.06496e-66
iff-2	1.74141e-70	0.631251	0.049	0.133	4.56389e-66
sqst-1	2.76025e-70	0.539446	0.028	0.098	7.23406e-66
lgmn-1	3.31236e-70	0.645873	0.045	0.128	8.68104e-66
H25P06.5	3.913e-70	0.324113	0.002	0.041	1.02552e-65
mir-5549	7.5598e-70	0.500163	0.028	0.099	1.98127e-65
rpl-38	1.19176e-69	0.475579	0.398	0.563	3.12337e-65
F36G9.7	6.7592e-69	0.414908	0.001	0.038	1.77145e-64
Y34F4.4	9.50921e-69	0.51926	0.012	0.066	2.49217e-64
vit-1	2.52208e-67	0.510292	0.017	0.075	6.60986e-63
asah-1	4.50913e-67	0.471094	0.012	0.065	1.18175e-62
C10G8.8	5.8519e-67	0.576819	0.012	0.064	1.53367e-62
F08B12.4	8.69915e-67	0.612991	0.056	0.143	2.27987e-62
nlt-1	1.52864e-66	0.379221	0.004	0.046	4.00626e-62
orc-3	1.95846e-66	0.520329	0.233	0.373	5.13272e-62
F41B5.1	4.9434e-66	0.385904	0.016	0.074	1.29557e-61
eef-1G	8.3486e-66	0.428669	0.585	0.723	2.188e-61
C33H5.13	3.12867e-65	0.490231	0.014	0.069	8.19961e-61
pmt-1	3.15562e-65	0.589323	0.024	0.088	8.27025e-61
C49G7.12	6.415e-65	0.556775	0.01	0.06	1.68124e-60
ctsa-1.1	2.08865e-64	0.55736	0.027	0.093	5.47394e-60
wago-2	2.39102e-64	-0.521346	0.64	0.544	6.2664e-60
F37C4.5	1.41273e-63	0.657562	0.034	0.104	3.70249e-59
C16A11.5	1.60001e-63	-0.549273	0.561	0.451	4.19332e-59
gpd-2	6.44474e-63	0.476926	0.028	0.093	1.68904e-58
zip-2	1.24461e-62	0.573579	0.048	0.126	3.26188e-58
T05E12.6	1.60344e-62	0.358527	0.001	0.035	4.20231e-58
thn-2	1.66621e-62	0.548492	0.041	0.115	4.3668e-58
col-143	7.56858e-62	0.562334	0.014	0.066	1.98357e-57
ZK970.7	9.53752e-62	-0.701605	0.073	0.008	2.49959e-57
tth-1	3.75382e-61	0.518361	0.02	0.078	9.83802e-57
F31E9.11	5.38948e-61	0.377328	0.003	0.038	1.41247e-56
smr-1	8.68835e-61	0.467529	0.235	0.37	2.27704e-56
Y49E10.16	1.17567e-59	0.41384	0.012	0.061	3.08119e-55
C14C6.5	1.25572e-59	0.600603	0.009	0.054	3.291e-55
col-95	2.4096e-59	0.674691	0.057	0.139	6.31507e-55
T02C5.1	3.44644e-59	0.548363	0.018	0.072	9.03244e-55
dct-11	4.9816e-59	0.410622	0.012	0.061	1.30558e-54
R07E3.1	1.13532e-58	0.409745	0.008	0.052	2.97546e-54
C46G7.1	4.55314e-58	0.407343	0.005	0.043	1.19329e-53
T08G11.1	7.64423e-58	-0.39599	0.763	0.693	2.0034e-53
col-76	2.62727e-57	0.347687	0.003	0.036	6.88555e-53
Y22D7AL.15	4.53916e-57	0.448356	0.012	0.06	1.18962e-52
cpz-2	1.00445e-56	0.551094	0.027	0.088	2.63247e-52
C04G6.6	1.36027e-56	0.419313	0.022	0.078	3.56498e-52
let-767	1.7177e-56	0.519296	0.07	0.155	4.50176e-52
R10H10.3	5.08412e-56	0.453544	0.01	0.053	1.33245e-51
asah-2	6.59308e-56	0.367622	0.004	0.039	1.72791e-51
faah-2	8.55832e-56	0.415297	0.01	0.054	2.24296e-51
T10B5.7	1.12599e-55	0.42217	0.02	0.075	2.951e-51
ttr-23	1.20438e-55	0.417444	0.006	0.046	3.15643e-51
F56F10.1	3.59136e-55	0.336673	0.004	0.038	9.41225e-51
cytb-5.1	5.72596e-55	0.537293	0.043	0.113	1.50066e-50
pud-3	8.26108e-55	0.333353	0.001	0.028	2.16506e-50
vha-6	8.42579e-55	0.375327	0.009	0.051	2.20823e-50
lipl-1	1.85222e-54	0.3369	0.003	0.036	4.85429e-50
C51E3.10	1.89579e-54	0.372439	0.003	0.037	4.96849e-50
glh-1	1.92445e-54	-0.459094	0.69	0.606	5.04359e-50
MTCE.7	4.22548e-54	0.488794	0.118	0.219	1.10741e-49
sup-17	4.38441e-54	-0.637204	0.258	0.151	1.14907e-49
cth-1	1.10744e-53	0.32822	0.003	0.036	2.90238e-49
W05H9.1	1.37204e-53	0.52637	0.033	0.095	3.59583e-49
K08D8.5	1.88918e-53	0.309998	0.004	0.037	4.95115e-49
W01D2.1	4.11305e-53	-0.563005	0.481	0.375	1.07795e-48
C08F11.7	4.59913e-53	0.280784	0.005	0.041	1.20534e-48
lgg-1	4.77235e-53	0.483577	0.2	0.321	1.25074e-48
hgo-1	5.98359e-53	0.370264	0.007	0.045	1.56818e-48
pmp-5	6.93677e-53	0.281383	0.001	0.03	1.81799e-48
nduo-5	8.81441e-53	0.493834	0.07	0.153	2.31008e-48
ost-1	3.03908e-52	0.494552	0.015	0.062	7.96482e-48
msa-1	7.41133e-52	0.552841	0.028	0.086	1.94236e-47
ipla-7	1.24143e-51	0.414878	0.012	0.056	3.25355e-47
T12D8.5	1.98987e-51	0.452353	0.025	0.08	5.21505e-47
hrg-7	2.24334e-51	0.299549	0.002	0.031	5.87934e-47
tac-1	1.49518e-50	-0.56987	0.453	0.348	3.91856e-46
Y54G2A.52	2.0663e-50	0.351164	0.004	0.037	5.41536e-46
B0511.11	2.85209e-50	-0.532351	0.095	0.027	7.47476e-46
tent-5	3.07871e-50	0.479668	0.024	0.078	8.0687e-46
catp-3	3.40749e-50	0.407984	0.012	0.055	8.93036e-46
Y32F6A.5	3.79222e-50	0.383147	0.018	0.067	9.93864e-46
nspg-12	5.44098e-50	0.335598	0.004	0.035	1.42597e-45
F46H5.7	5.52493e-50	0.429427	0.017	0.064	1.44797e-45
lfor-1	1.56527e-49	0.42519	0.02	0.07	4.10227e-45
aldo-2	1.9204e-49	0.444097	0.365	0.499	5.03298e-45
rpl-25.1	2.41463e-49	0.364734	0.015	0.061	6.32826e-45
linc-72	4.38821e-49	0.380137	0.013	0.056	1.15006e-44
F23F12.12	5.52013e-49	0.50662	0.022	0.073	1.44672e-44
linc-8	7.82119e-49	0.43683	0.014	0.058	2.04978e-44
ttr-41	1.02716e-48	0.370257	0.009	0.049	2.69198e-44
pes-9	1.05032e-48	0.482541	0.117	0.211	2.75267e-44
Y41G9A.10	1.05171e-48	-0.547314	0.065	0.01	2.75632e-44
F22H10.2	2.56842e-48	0.33139	0.002	0.031	6.7313e-44
cnc-2	4.39907e-48	-0.642072	0.073	0.015	1.15291e-43
sql-1	4.56041e-48	-0.420972	0.606	0.517	1.19519e-43
F46F2.3	5.74873e-48	0.371374	0.001	0.028	1.50663e-43
K11D9.7	5.99493e-48	0.423122	0.047	0.114	1.57115e-43
cpi-2	1.02779e-47	0.547765	0.209	0.319	2.69364e-43
cnc-6	1.15538e-47	-0.517015	0.054	0.005	3.02802e-43
F28H7.3	2.07472e-47	0.33389	0.01	0.048	5.43742e-43
clec-1	2.1038e-47	0.413063	0.02	0.07	5.51363e-43
F08G2.5	2.17315e-47	0.437601	0.015	0.06	5.69538e-43
F48E3.4	3.43101e-47	0.479628	0.026	0.079	8.992e-43
spp-4	4.1527e-47	0.288579	0.004	0.034	1.08834e-42
ttr-15	4.3742e-47	0.542692	0.055	0.125	1.14639e-42
aagr-2	5.04979e-47	0.36578	0.011	0.051	1.32345e-42
cbp-3	5.63516e-47	0.314301	0.005	0.037	1.47686e-42
rla-0	6.59387e-47	0.408312	0.452	0.585	1.72812e-42
cest-25	1.16328e-46	0.460793	0.014	0.056	3.04873e-42
C18B2.5	1.30165e-46	0.290327	0.003	0.032	3.41137e-42
grd-5	1.52624e-46	0.343887	0.003	0.032	3.99996e-42
col-80	1.79063e-46	0.430213	0.005	0.038	4.69289e-42
dss-1	2.27016e-46	0.402562	0.168	0.275	5.94964e-42
F40D4.13	2.45988e-46	0.261047	0.008	0.043	6.44686e-42
Y46G5A.20	3.76655e-46	0.349635	0.004	0.034	9.87138e-42
W01C9.2	4.32982e-46	-0.602597	0.044	0.001	1.13476e-41
Y66H1A.5	4.64089e-46	0.313032	0.006	0.04	1.21628e-41
F55B11.4	5.67923e-46	0.310602	0.006	0.039	1.48841e-41
dig-1	7.93714e-46	0.786518	0.028	0.082	2.08016e-41
T24C4.4	1.48868e-45	0.31501	0.001	0.027	3.90154e-41
ugt-41	2.47633e-45	0.335201	0.007	0.042	6.48996e-41
W01B11.6	4.05342e-45	0.285056	0.004	0.033	1.06232e-40
his-62	5.14287e-45	0.447758	0.084	0.164	1.34784e-40
dhs-14	7.63278e-45	0.317823	0.003	0.03	2.0004e-40
C09H10.20	2.60751e-44	0.294349	0.011	0.05	6.83376e-40
linc-7	2.83639e-44	0.538781	0.716	0.792	7.43361e-40
F53C11.1	2.89314e-44	0.252808	0.003	0.03	7.58235e-40
nspg-6	3.08079e-44	0.342578	0.009	0.045	8.07413e-40
vha-1	3.76871e-44	0.356049	0.067	0.14	9.87703e-40
pho-14	6.08601e-44	0.376217	0.013	0.052	1.59502e-39
C38D9.2	8.11421e-44	0.331218	0.005	0.037	2.12657e-39
cht-3	8.39935e-44	0.460754	0.034	0.09	2.2013e-39
gta-1	9.52846e-44	0.385223	0.013	0.054	2.49722e-39
F10C1.t1	1.08369e-43	0.567491	0.02	0.067	2.84015e-39
C46G7.5	1.19308e-43	0.375646	0.054	0.121	3.12683e-39
T11G6.5	1.47122e-43	-0.450622	0.621	0.541	3.85577e-39
such-1	1.59612e-43	-0.475831	0.519	0.433	4.18311e-39
F15E6.4	1.78786e-43	0.437549	0.02	0.066	4.68563e-39
unc-54	2.1913e-43	0.482576	0.016	0.059	5.74296e-39
cpr-5	2.73961e-43	0.330784	0.012	0.052	7.17996e-39
dhs-28	2.8392e-43	0.297653	0.006	0.037	7.44099e-39
ivns-1	3.18975e-43	0.42863	0.029	0.081	8.35971e-39
his-5	3.22263e-43	0.322634	0.011	0.048	8.44586e-39
gdh-1	3.3419e-43	0.44769	0.251	0.365	8.75846e-39
serp-1.1	3.36479e-43	0.445423	0.031	0.084	8.81843e-39
papl-1	3.70668e-43	0.250257	0.003	0.029	9.71448e-39
Y105E8A.20	4.15259e-43	-0.506901	0.466	0.377	1.08831e-38
skr-4	6.24569e-43	0.243971	0.003	0.029	1.63687e-38
Y119D3B.14	9.81315e-43	0.34384	0.095	0.179	2.57183e-38
nlp-30	1.17562e-42	-0.488014	0.051	0.006	3.08105e-38
T28C6.8	1.49542e-42	0.253117	0.005	0.035	3.9192e-38
dct-8	2.29752e-42	0.398081	0.026	0.075	6.02134e-38
C08E8.4	2.50363e-42	0.250266	0.003	0.028	6.56152e-38
fat-5	2.581e-42	0.255968	0.002	0.028	6.76429e-38
asns-2	3.32253e-42	0.325766	0.008	0.043	8.7077e-38
K02E11.15	4.25023e-42	0.885172	0.014	0.054	1.1139e-37
T24H10.5	5.10522e-42	0.650266	0.025	0.074	1.33798e-37
egl-30	7.20578e-42	-0.619181	0.315	0.224	1.88849e-37
alh-12	7.24194e-42	0.309862	0.005	0.035	1.89797e-37
gldc-1	1.138e-41	0.246035	0.004	0.031	2.98248e-37
aex-5	1.41673e-41	0.227906	0.003	0.03	3.71296e-37
his-1	2.29005e-41	0.357721	0.011	0.048	6.00177e-37
tps-2	2.77646e-41	0.413644	0.018	0.06	7.27654e-37
kreg-1	3.89818e-41	0.282491	0.002	0.027	1.02164e-36
atic-1	4.04678e-41	0.288044	0.007	0.038	1.06058e-36
gst-27	4.16677e-41	0.264831	0.004	0.032	1.09203e-36
K09C6.2	4.29061e-41	0.303943	0.042	0.1	1.12448e-36
paic-1	4.49811e-41	0.329075	0.013	0.051	1.17886e-36
ppw-1	9.5117e-41	-0.493362	0.475	0.389	2.49283e-36
ttr-44	1.04774e-40	0.24138	0.003	0.03	2.74591e-36
Y102A5C.36	1.16718e-40	0.246819	0.017	0.059	3.05895e-36
col-119	1.29913e-40	0.563026	0.044	0.103	3.40477e-36
tag-234	1.53034e-40	0.255384	0.003	0.028	4.01073e-36
try-10	1.60604e-40	0.223305	0.002	0.026	4.20911e-36
rpl-29	1.95826e-40	0.355012	0.456	0.577	5.13221e-36
rrn-2.1	2.12119e-40	0.215292	0.973	0.992	5.55923e-36
K08D8.4	2.47398e-40	0.287344	0.005	0.034	6.4838e-36
ugt-62	2.64632e-40	0.259823	0.004	0.031	6.93549e-36
klo-1	2.69118e-40	0.300911	0.006	0.035	7.05305e-36
lev-11	3.85823e-40	0.473265	0.033	0.086	1.01117e-35
C09G4.4	3.88061e-40	-0.563643	0.36	0.271	1.01703e-35
clc-1	4.40723e-40	0.268383	0.004	0.032	1.15505e-35
F01D5.3	4.7612e-40	0.329405	0.006	0.037	1.24782e-35
exc-15	8.83631e-40	0.249132	0.002	0.025	2.31582e-35
itsn-1	1.18104e-39	-0.487859	0.458	0.369	3.09527e-35
Y7A5A.1	1.37002e-39	0.292922	0.007	0.037	3.59054e-35
K02A11.4	1.37034e-39	0.303536	0.006	0.036	3.59137e-35
C06A1.12	1.80031e-39	0.333295	0.074	0.145	4.71826e-35
F46F11.1	2.26355e-39	-0.489902	0.491	0.411	5.93231e-35
lpd-3	2.38559e-39	-0.30969	0.752	0.678	6.25215e-35
daf-18	2.48245e-39	-0.487586	0.531	0.462	6.506e-35
C18A11.1	2.72866e-39	0.317539	0.007	0.038	7.15128e-35
col-98	3.24344e-39	0.39385	0.007	0.037	8.50041e-35
his-59	3.33976e-39	0.398983	0.116	0.2	8.75284e-35
utp-20	4.39225e-39	-0.359432	0.679	0.616	1.15112e-34
zip-12	5.24151e-39	0.305938	0.006	0.035	1.37369e-34
pqm-1	5.3582e-39	0.274785	0.004	0.031	1.40428e-34
F35E12.9	6.12995e-39	0.308418	0.007	0.038	1.60654e-34
nlp-36	8.29966e-39	0.40892	0.102	0.182	2.17517e-34
rps-21	1.11727e-38	0.353431	0.342	0.463	2.92814e-34
C16C8.16	1.21289e-38	-0.60406	0.303	0.214	3.17873e-34
F09E10.15	1.3813e-38	0.896682	0.146	0.235	3.62011e-34
T15B7.1	1.45733e-38	0.325572	0.007	0.036	3.81938e-34
C17H12.36	1.86435e-38	0.27856	0.009	0.043	4.88608e-34
T25D10.1	2.05351e-38	0.256505	0.003	0.028	5.38183e-34
cbl-1	2.42002e-38	0.229118	0.001	0.022	6.3424e-34
bath-13	2.55012e-38	0.290097	0.012	0.047	6.68336e-34
T04C9.1	3.04675e-38	-0.474415	0.474	0.393	7.98493e-34
M28.10	4.0129e-38	0.273821	0.005	0.033	1.0517e-33
parg-1	4.53001e-38	-0.444174	0.533	0.462	1.18723e-33
hpo-6	6.38267e-38	0.291023	0.007	0.037	1.67277e-33
glh-2	7.32223e-38	-0.472011	0.541	0.466	1.91901e-33
pnp-1	8.57669e-38	0.326038	0.009	0.042	2.24778e-33
uad-2	8.84076e-38	-0.440945	0.554	0.484	2.31699e-33
E01G4.3	9.33968e-38	0.426364	0.064	0.128	2.44774e-33
T06D4.1	1.17816e-37	-0.779284	0.184	0.106	3.08773e-33
F01D5.2	1.86058e-37	0.20488	0.002	0.025	4.87622e-33
ora-1	2.09449e-37	-0.476548	0.042	0.004	5.48925e-33
his-37	2.7513e-37	0.360591	0.074	0.142	7.21061e-33
F41F3.3	3.17141e-37	0.229504	0.002	0.025	8.31164e-33
pgal-1	3.86573e-37	0.373737	0.043	0.099	1.01313e-32
Y34F4.2	4.60848e-37	0.225984	0.002	0.024	1.20779e-32
col-107	8.02753e-37	0.218272	0.001	0.022	2.10386e-32
snrp-200	1.25507e-36	-0.407614	0.547	0.476	3.28928e-32
T25C12.3	1.29426e-36	0.300739	0.006	0.035	3.392e-32
B0228.7	1.66702e-36	-0.548225	0.387	0.302	4.36892e-32
K04A8.21	2.36856e-36	0.257178	0	0.018	6.20752e-32
fat-4	2.88061e-36	0.496578	0.144	0.227	7.54951e-32
D1022.17	4.38561e-36	0.276914	0.007	0.036	1.14938e-31
Y38H6C.23	4.90976e-36	0.226276	0	0.019	1.28675e-31
B0304.4	4.91258e-36	-0.551126	0.34	0.252	1.28749e-31
F49E2.5	5.37838e-36	0.478662	0.043	0.097	1.40956e-31
ddo-2	6.03606e-36	0.305274	0.01	0.043	1.58193e-31
F10E9.12	6.30238e-36	0.303811	0.01	0.042	1.65173e-31
C44B7.5	7.23646e-36	0.568606	0.074	0.141	1.89653e-31
rps-8	7.32728e-36	0.36883	0.429	0.546	1.92033e-31
col-166	9.11242e-36	0.31181	0.004	0.028	2.38818e-31
C40A11.8	1.12778e-35	0.192573	0.002	0.022	2.95567e-31
hif-1	1.69104e-35	0.361764	0.021	0.062	4.43188e-31
ketn-1	2.03754e-35	0.309411	0.006	0.034	5.33997e-31
vha-13	2.06618e-35	0.400619	0.12	0.199	5.41504e-31
C08F11.6	2.15137e-35	0.231926	0.013	0.048	5.63831e-31
H20E11.1	2.26448e-35	0.225557	0.001	0.019	5.93476e-31
lmp-1	2.29075e-35	0.40231	0.051	0.108	6.00358e-31
rps-20	2.34917e-35	0.331056	0.362	0.479	6.1567e-31
ugt-44	2.60411e-35	0.21608	0.001	0.021	6.82485e-31
F39E9.1	2.84395e-35	0.221368	0.002	0.024	7.45344e-31
F25E5.8	3.34469e-35	0.256168	0.005	0.032	8.76576e-31
nlp-29	5.06463e-35	-0.560076	0.085	0.03	1.32734e-30
Y71G12B.42	5.08349e-35	0.250577	0.003	0.025	1.33228e-30
ZK380.6	6.28214e-35	0.360521	0.112	0.192	1.64642e-30
lfor-2	8.21939e-35	0.332267	0.021	0.061	2.15414e-30
skpo-1	1.03265e-34	0.29402	0.016	0.053	2.70638e-30
cpg-3	1.04867e-34	-0.518625	0.421	0.337	2.74837e-30
ZK1290.10	1.14086e-34	0.187762	0	0.017	2.98996e-30
T22B7.7	1.37006e-34	0.308858	0.012	0.044	3.59066e-30
ZK1055.7	1.39031e-34	0.288891	0.009	0.039	3.64372e-30
ctl-2	1.51681e-34	0.273753	0.007	0.034	3.97527e-30
dcr-1	1.72631e-34	-0.525649	0.433	0.362	4.52431e-30
irg-7	1.96243e-34	0.373044	0.014	0.049	5.14315e-30
C02E7.7	1.97394e-34	0.210975	0.001	0.018	5.17331e-30
srh-237	2.05517e-34	0.163904	0.001	0.018	5.38618e-30
cdr-2	2.78332e-34	0.241557	0.002	0.024	7.29452e-30
rpl-39	3.3695e-34	0.260796	0.58	0.694	8.8308e-30
ram-2	3.642e-34	0.222665	0.002	0.022	9.54496e-30
pqn-87	3.75205e-34	-0.387252	0.604	0.544	9.83337e-30
C52D10.3	4.12978e-34	0.211456	0.001	0.019	1.08233e-29
tsp-1	4.31314e-34	0.254505	0.003	0.025	1.13039e-29
F47D12.6	4.71112e-34	0.259678	0.004	0.027	1.23469e-29
Y40H7A.10	7.43179e-34	0.279924	0.009	0.038	1.94772e-29
T06E4.14	8.75666e-34	0.180316	0	0.016	2.29495e-29
ZK1127.6	9.8043e-34	0.26026	0.028	0.072	2.56951e-29
unc-43	9.82868e-34	0.494055	0.048	0.101	2.5759e-29
C49A9.9	9.91428e-34	0.29302	0.005	0.031	2.59833e-29
F21C10.10	1.03365e-33	0.281459	0.012	0.044	2.70898e-29
pqn-41	1.31214e-33	-0.402032	0.533	0.467	3.43886e-29
oatr-1	1.45656e-33	0.326808	0.081	0.149	3.81736e-29
pals-24	1.84532e-33	0.215521	0.003	0.025	4.83622e-29
B0302.5	1.95537e-33	0.190444	0.002	0.023	5.12464e-29
gcp-2.1	2.25828e-33	0.264299	0.006	0.032	5.91851e-29
morc-1	2.60958e-33	-0.549954	0.329	0.247	6.83919e-29
Y58A7A.3	3.55219e-33	0.385553	0.028	0.072	9.30957e-29
C28H8.14	3.55915e-33	0.164974	0.002	0.021	9.32783e-29
rps-25	4.03847e-33	0.282571	0.582	0.7	1.0584e-28
nspg-13	4.88996e-33	0.242613	0.008	0.035	1.28156e-28
F28B4.3	5.21967e-33	0.242453	0.006	0.032	1.36797e-28
hmg-12	5.68184e-33	-0.48513	0.411	0.337	1.4891e-28
Y111B2A.3	7.97746e-33	-0.509365	0.398	0.319	2.09073e-28
C01B9.4	9.3411e-33	0.218046	0.004	0.027	2.44811e-28
C26C6.9	1.29107e-32	0.199682	0.003	0.024	3.38363e-28
kel-1	1.29178e-32	0.33674	0.075	0.139	3.38551e-28
Y37D8A.19	1.41773e-32	0.385349	0.035	0.082	3.71559e-28
fat-1	1.79956e-32	0.412607	0.168	0.253	4.71628e-28
ttr-48	1.97569e-32	0.254178	0.005	0.028	5.17788e-28
clec-48	2.00123e-32	0.242964	0.006	0.031	5.24483e-28
unc-22	2.49127e-32	0.366933	0.012	0.043	6.52913e-28
cpn-3	2.62904e-32	0.445879	0.022	0.061	6.89019e-28
PDB1.1	2.70061e-32	0.251587	0.005	0.029	7.07775e-28
his-18	3.15156e-32	0.286958	0.01	0.039	8.25961e-28
col-178	3.24585e-32	0.374365	0.022	0.061	8.50672e-28
W05H7.2	4.32139e-32	0.213237	0.013	0.045	1.13255e-27
lron-7	4.82904e-32	0.360265	0.04	0.089	1.2656e-27
col-160	5.21219e-32	0.320335	0.003	0.025	1.36601e-27
oac-57	5.58904e-32	0.198834	0.002	0.021	1.46478e-27
maph-1.1	6.40014e-32	0.270256	0.022	0.061	1.67735e-27
eef-2	7.50226e-32	0.332319	0.566	0.678	1.96619e-27
Y54F10AM.8	7.55647e-32	0.223026	0.005	0.03	1.9804e-27
R08E3.1	8.11631e-32	0.234421	0.007	0.033	2.12712e-27
ZK550.6	1.03744e-31	0.291803	0.01	0.04	2.71893e-27
C15H11.16	1.15319e-31	0.203724	0.002	0.023	3.02227e-27
his-48	1.3846e-31	0.272378	0.055	0.11	3.62876e-27
C49C3.4	1.74208e-31	0.226961	0.006	0.031	4.56565e-27
fln-1	1.89896e-31	-0.35004	0.64	0.591	4.97681e-27
F44E7.17	2.46383e-31	0.199793	0.013	0.045	6.4572e-27
T19D12.2	3.63515e-31	0.246352	0.005	0.028	9.52699e-27
acox-1.5	3.81554e-31	0.203608	0.002	0.021	9.99976e-27
col-184	3.90431e-31	0.447656	0.054	0.109	1.02324e-26
asg-2	4.39198e-31	0.354162	0.037	0.083	1.15105e-26
ric-8	5.74941e-31	0.348191	0.214	0.306	1.50681e-26
rpl-35	7.03732e-31	0.321411	0.312	0.416	1.84434e-26
btb-16	8.88192e-31	0.195744	0.001	0.019	2.32777e-26
tag-344	9.20278e-31	-0.30489	0.036	0.004	2.41187e-26
myo-3	9.351e-31	0.257502	0.004	0.025	2.45071e-26
D1086.3	9.89568e-31	0.312621	0.008	0.035	2.59346e-26
ZK686.6	1.11133e-30	0.291455	0.024	0.063	2.91257e-26
ZC513.7	1.14244e-30	0.355715	0.032	0.076	2.99412e-26
B0303.11	1.28943e-30	0.220983	0.004	0.026	3.37933e-26
R09H10.5	2.02789e-30	0.255548	0.004	0.027	5.31469e-26
B0393.12	2.84192e-30	0.169913	0.003	0.024	7.44811e-26
lec-11	3.15683e-30	0.263374	0.007	0.032	8.27343e-26
F42A9.6	3.39848e-30	-0.501871	0.286	0.209	8.90674e-26
C18B2.4	3.57055e-30	0.339602	0.028	0.068	9.3577e-26
pkg-2	3.72767e-30	0.285653	0.01	0.038	9.76946e-26
cpg-2	3.86838e-30	-0.339553	0.579	0.523	1.01382e-25
Y116F11B.10	4.24574e-30	0.322847	0.059	0.115	1.11272e-25
lec-5	4.27146e-30	0.280254	0.007	0.033	1.11947e-25
gst-13	4.56296e-30	0.191348	0.003	0.023	1.19586e-25
sin-3	4.59263e-30	-0.365678	0.55	0.485	1.20364e-25
ZK593.3	5.98428e-30	0.155196	0.001	0.019	1.56836e-25
pdi-2	6.233e-30	0.387846	0.061	0.116	1.63354e-25
pnk-1	8.34329e-30	0.35799	0.087	0.151	2.18661e-25
vha-12	9.35559e-30	0.327569	0.032	0.074	2.45191e-25
F55A12.18	1.03551e-29	-0.324021	0.029	0.001	2.71385e-25
rpl-14	1.03781e-29	0.294683	0.356	0.465	2.7199e-25
F18E3.12	1.1085e-29	0.271142	0.008	0.033	2.90515e-25
linc-15	1.13959e-29	0.228299	0.004	0.024	2.98663e-25
cth-2	1.16032e-29	0.293885	0.016	0.048	3.04097e-25
sos-1	1.38512e-29	-0.341308	0.588	0.524	3.63012e-25
bcat-1	1.39798e-29	0.266289	0.013	0.044	3.66383e-25
C36E8.10	1.48422e-29	0.15504	0.008	0.034	3.88985e-25
F09F7.6	1.96417e-29	0.25309	0.01	0.038	5.1477e-25
ostf-4	2.65675e-29	0.267966	0.072	0.132	6.9628e-25
lfi-1	2.97266e-29	0.299885	0.012	0.041	7.79074e-25
ZK6.11	3.07189e-29	0.23504	0.007	0.031	8.05081e-25
R01B10.3	3.12114e-29	0.260326	0.008	0.034	8.17988e-25
acp-6	4.53749e-29	0.35804	0.024	0.061	1.18918e-24
Y54G2A.49	5.44773e-29	0.187941	0.001	0.018	1.42774e-24
T05F1.2	5.61769e-29	-0.393036	0.623	0.572	1.47229e-24
F07H5.8	6.07354e-29	0.177034	0.001	0.016	1.59175e-24
ttr-49	6.60215e-29	0.239144	0.004	0.026	1.73029e-24
smg-7	7.4402e-29	0.276239	0.09	0.155	1.94993e-24
eppl-1	7.63899e-29	0.219238	0.004	0.026	2.00203e-24
snb-2	7.85586e-29	0.202114	0.004	0.024	2.05886e-24
Y39G10AR.11	8.73479e-29	0.291039	0.062	0.117	2.28921e-24
Y110A7A.21	9.55502e-29	0.227453	0.006	0.03	2.50418e-24
ugt-5	1.03608e-28	0.168357	0.001	0.018	2.71537e-24
F35C8.5	1.1282e-28	0.201305	0.005	0.027	2.9568e-24
Y53G8B.3	1.38618e-28	0.232653	0.011	0.04	3.6329e-24
sax-2	1.71794e-28	-0.473607	0.306	0.229	4.50239e-24
C05C12.4	1.85703e-28	0.249066	0.006	0.029	4.8669e-24
tag-120	2.20959e-28	0.231505	0.006	0.029	5.7909e-24
rpl-34	2.5123e-28	0.281636	0.371	0.48	6.58424e-24
fbxa-60	2.89272e-28	0.232915	0.007	0.03	7.58124e-24
Y4C6B.2	2.90113e-28	0.187459	0.002	0.02	7.60328e-24
Y82E9BR.3	3.16697e-28	0.22763	0.675	0.768	8.29999e-24
ges-1	3.17615e-28	0.195565	0.002	0.02	8.32404e-24
tsp-2	3.22814e-28	0.193845	0.003	0.021	8.4603e-24
tin-13	3.53131e-28	-0.511801	0.302	0.23	9.25485e-24
W09G12.7	3.69151e-28	0.374498	0.016	0.049	9.67471e-24
K07A1.1	7.12708e-28	-0.548151	0.268	0.197	1.86787e-23
mlc-3	7.49648e-28	0.371473	0.029	0.068	1.96468e-23
unc-27	1.06114e-27	0.271089	0.008	0.032	2.78104e-23
odc-1	1.25332e-27	0.331577	0.037	0.08	3.28469e-23
F56C9.6	1.32789e-27	-0.426744	0.458	0.392	3.48013e-23
mlc-2	1.33363e-27	0.286677	0.016	0.047	3.49518e-23
fpn-1.1	1.45013e-27	0.260053	0.019	0.052	3.8005e-23
unc-89	1.46691e-27	0.392702	0.024	0.061	3.84447e-23
F42A10.6	1.53099e-27	0.163678	0.002	0.019	4.01241e-23
Y53F4B.12	1.72092e-27	0.207387	0.016	0.048	4.51018e-23
adah-1	1.96205e-27	0.310277	0.023	0.059	5.14214e-23
unc-15	2.27637e-27	0.381383	0.018	0.051	5.9659e-23
cbp-2	2.41071e-27	0.182939	0.002	0.019	6.31799e-23
ech-6	2.51868e-27	0.353201	0.1	0.164	6.60095e-23
F59B1.2	2.76012e-27	0.197712	0.005	0.027	7.23372e-23
F53C11.3	2.83754e-27	0.374512	0.048	0.096	7.43663e-23
T20G5.8	4.31664e-27	0.161371	0.002	0.018	1.13131e-22
twk-48	4.40045e-27	0.2528	0.027	0.064	1.15327e-22
F41H10.4	4.4479e-27	-0.442967	0.362	0.29	1.16571e-22
nep-17	4.53858e-27	0.220232	0.004	0.025	1.18947e-22
smc-3	4.91221e-27	-0.37136	0.514	0.456	1.28739e-22
smd-1	6.58131e-27	0.197482	0.005	0.026	1.72483e-22
F54C8.4	6.61892e-27	-0.342745	0.551	0.492	1.73469e-22
mtch-1	6.64071e-27	-0.298173	0.684	0.642	1.7404e-22
rpl-15	6.88648e-27	0.297142	0.38	0.485	1.80481e-22
F15B9.6	7.87608e-27	0.172069	0.002	0.019	2.06416e-22
ZK1290.14	1.13407e-26	0.159643	0.002	0.017	2.97218e-22
K07E3.4	1.19763e-26	0.318997	0.022	0.056	3.13876e-22
fbxa-69	1.32935e-26	0.249976	0.008	0.033	3.48396e-22
glh-4	1.39424e-26	-0.453249	0.398	0.33	3.65403e-22
F43C1.5	1.41466e-26	0.301956	0.042	0.087	3.70755e-22
sec-61.A	1.54351e-26	0.289803	0.229	0.32	4.04523e-22
fat-3	1.56613e-26	0.368604	0.039	0.083	4.10451e-22
nlp-31	1.58655e-26	-0.397319	0.063	0.022	4.15804e-22
fib-1	1.60889e-26	-0.27638	0.866	0.82	4.21657e-22
F13D12.3	1.72982e-26	-0.399626	0.055	0.017	4.5335e-22
pck-1	2.29773e-26	0.240246	0.006	0.028	6.02189e-22
smg-1	2.69066e-26	-0.418438	0.47	0.408	7.05169e-22
asb-2	2.95038e-26	0.264799	0.024	0.06	7.73235e-22
pgrn-1	3.25733e-26	0.200519	0.004	0.024	8.53682e-22
F32D8.12	3.3343e-26	0.318255	0.025	0.061	8.73854e-22
mix-1	4.64356e-26	-0.24977	0.74	0.682	1.21698e-21
cgh-1	5.62128e-26	0.266056	0.324	0.424	1.47322e-21
anc-1	5.70482e-26	0.453928	0.156	0.23	1.49512e-21
tbh-1	5.71109e-26	0.342438	0.03	0.069	1.49676e-21
C37H5.16	5.87286e-26	0.231918	0.018	0.049	1.53916e-21
egg-6	6.19121e-26	-0.404175	0.452	0.388	1.62259e-21
rpl-20	6.32542e-26	0.261872	0.43	0.536	1.65777e-21
cest-26	6.36476e-26	0.173161	0.002	0.019	1.66808e-21
H20E11.3	6.74182e-26	0.155123	0	0.014	1.7669e-21
Y60A3A.16	6.75489e-26	0.164927	0.001	0.016	1.77032e-21
C30E1.9	8.0912e-26	0.484558	0.406	0.509	2.12054e-21
K08C7.1	8.14108e-26	0.591607	0.011	0.037	2.13362e-21
Y105C5A.13	9.16328e-26	0.158884	0	0.013	2.40151e-21
math-18	1.12442e-25	0.14689	0.001	0.016	2.94688e-21
grd-3	1.15628e-25	0.190357	0.002	0.019	3.03037e-21
cyc-2.1	1.21108e-25	0.301371	0.174	0.253	3.174e-21
hsp-25	1.2153e-25	0.222343	0.006	0.028	3.18506e-21
C06B3.7	1.26365e-25	0.283728	0.014	0.043	3.31177e-21
clec-62	1.32022e-25	0.229514	0.008	0.032	3.46003e-21
T23F2.2	1.41901e-25	0.168378	0.004	0.024	3.71893e-21
rps-22	1.44191e-25	0.262761	0.366	0.468	3.77895e-21
unc-23	1.51391e-25	0.183803	0.002	0.019	3.96766e-21
Y32B12B.2	1.93814e-25	-0.327027	0.551	0.493	5.07947e-21
Y62H9A.5	2.11255e-25	0.364494	0.05	0.096	5.53656e-21
Y43C5A.2	2.48177e-25	0.22375	0.008	0.032	6.50423e-21
hach-1	2.97743e-25	0.344872	0.1	0.162	7.80324e-21
Y69A2AR.19	3.52184e-25	0.166794	0.022	0.056	9.23005e-21
C02E7.6	3.58012e-25	0.161586	0.001	0.015	9.38277e-21
col-147	3.67436e-25	0.224584	0.001	0.015	9.62976e-21
pcaf-1	3.82046e-25	-0.434865	0.368	0.3	1.00127e-20
let-418	4.0969e-25	-0.295496	0.609	0.556	1.07371e-20
rps-29	4.39959e-25	0.272634	0.512	0.609	1.15305e-20
clik-1	4.73216e-25	0.226033	0.01	0.034	1.2402e-20
C26B9.5	6.03704e-25	0.203136	0.005	0.025	1.58219e-20
ets-9	7.54063e-25	0.129886	0.001	0.014	1.97625e-20
unk-1	1.05148e-24	0.229059	0.012	0.038	2.75572e-20
R09F10.1	1.07525e-24	0.250847	0.011	0.037	2.81803e-20
eor-1	1.11492e-24	-0.381688	0.5	0.44	2.92199e-20
irld-23	1.14198e-24	0.262687	0.067	0.119	2.99291e-20
Y47G6A.21	1.3974e-24	0.389962	0.084	0.14	3.6623e-20
gst-7	1.66573e-24	0.401855	0.12	0.184	4.36555e-20
sams-1	1.72754e-24	0.227984	0.007	0.028	4.52753e-20
col-3	1.95538e-24	0.161469	0.001	0.015	5.12465e-20
hpd-1	1.97657e-24	0.197996	0.005	0.024	5.1802e-20
fbxa-59	2.3785e-24	0.176961	0.004	0.021	6.23356e-20
ftn-1	2.49847e-24	0.219682	0.006	0.026	6.548e-20
ifo-1	2.59612e-24	0.272737	0.002	0.017	6.80392e-20
spat-2	2.62785e-24	-0.315806	0.617	0.578	6.88707e-20
cts-1	2.89834e-24	0.324376	0.155	0.227	7.59596e-20
dur-1	3.85456e-24	0.233942	0.006	0.026	1.0102e-19
C53B7.3	4.38971e-24	0.325918	0.037	0.078	1.15046e-19
fipr-3	4.44381e-24	0.202609	0.003	0.019	1.16463e-19
cec-10	5.14995e-24	-0.436091	0.344	0.276	1.3497e-19
F12F6.15	5.2025e-24	0.242153	0.037	0.076	1.36347e-19
nkb-3	5.23834e-24	0.186313	0.008	0.03	1.37286e-19
nhr-74	5.80006e-24	0.168926	0.002	0.018	1.52008e-19
ptr-22	7.24568e-24	-0.282544	0.03	0.004	1.89895e-19
C05D2.8	7.90383e-24	0.246028	0.018	0.048	2.07144e-19
mrp-7	8.52767e-24	-0.394794	0.422	0.358	2.23493e-19
wdfy-3	8.64631e-24	-0.39322	0.106	0.056	2.26602e-19
pfd-1	9.9219e-24	-0.458853	0.368	0.306	2.60033e-19
nlp-34	1.13996e-23	-0.271033	0.028	0.003	2.98761e-19
ftt-2	1.24229e-23	0.339483	0.065	0.114	3.25579e-19
gstk-1	1.36783e-23	0.328403	0.042	0.082	3.5848e-19
let-2	1.41371e-23	0.240104	0.01	0.035	3.70504e-19
cogc-8	1.70469e-23	0.261464	0.227	0.312	4.46765e-19
col-103	1.87039e-23	0.270531	0.012	0.038	4.90191e-19
fbxa-125	1.89323e-23	-0.23073	0.029	0.004	4.96179e-19
pygl-1	2.22444e-23	-0.380295	0.584	0.551	5.82982e-19
C53C11.2	2.54589e-23	0.155121	0.002	0.017	6.67227e-19
fbxc-58	2.68336e-23	0.211672	0.006	0.027	7.03256e-19
F25B4.8	2.7221e-23	0.147835	0.002	0.016	7.13409e-19
C08F8.3	2.79618e-23	-0.558045	0.394	0.338	7.32823e-19
smc-4	3.04739e-23	-0.342091	0.513	0.459	7.98659e-19
dnj-20	3.35189e-23	0.277593	0.125	0.19	8.78465e-19
Y55F3AM.11	3.85072e-23	0.250815	0.078	0.132	1.0092e-18
msh-5	3.99149e-23	-0.375209	0.473	0.417	1.04609e-18
Y39B6A.1	4.10656e-23	0.267153	0.012	0.037	1.07625e-18
pot-1	4.33474e-23	-0.408218	0.373	0.309	1.13605e-18
Y102A5C.5	4.35396e-23	0.155619	0.007	0.028	1.14108e-18
linc-40	4.43363e-23	0.137853	0.001	0.014	1.16197e-18
rfip-1	5.07207e-23	0.27522	0.016	0.044	1.32929e-18
fbxa-215	5.22463e-23	-0.485037	0.317	0.254	1.36927e-18
F02C12.1	5.78537e-23	0.165921	0.004	0.021	1.51623e-18
cpna-2	5.84618e-23	0.304029	0.01	0.033	1.53217e-18
D1086.10	6.78523e-23	0.357278	0.025	0.057	1.77827e-18
C35B1.5	7.09122e-23	0.301349	0.023	0.055	1.85847e-18
hum-5	7.59052e-23	0.221955	0.008	0.029	1.98932e-18
F53A9.1	7.90933e-23	0.138086	0.001	0.015	2.07288e-18
ttn-1	8.27575e-23	0.699236	0.037	0.075	2.16891e-18
Y6E2A.4	8.33292e-23	0.147613	0.002	0.017	2.18389e-18
klp-19	8.52586e-23	-0.372869	0.469	0.413	2.23446e-18
xpc-1	8.97892e-23	-0.302248	0.578	0.532	2.35319e-18
C07E3.3	9.87342e-23	0.173764	0.003	0.019	2.58763e-18
pqn-53	1.04034e-22	-0.326498	0.573	0.524	2.72653e-18
B0024.4	1.13866e-22	0.205644	0.001	0.013	2.98419e-18
gpd-1	1.24022e-22	-0.467948	0.272	0.208	3.25038e-18
mesp-1	1.41909e-22	-0.411779	0.426	0.37	3.71916e-18
C18D4.6	1.78579e-22	0.221939	0.02	0.05	4.68019e-18
sel-2	2.09067e-22	-0.384252	0.451	0.389	5.47922e-18
oaz-1	2.46906e-22	0.312352	0.215	0.292	6.47092e-18
ets-4	2.72581e-22	0.14862	0.003	0.019	7.14381e-18
egl-3	2.88113e-22	0.323832	0.044	0.085	7.55086e-18
ndk-1	3.08552e-22	-0.232395	0.923	0.912	8.08654e-18
C32F10.4	3.15568e-22	0.217352	0.014	0.041	8.27042e-18
ttc-36	3.24296e-22	0.122007	0.001	0.015	8.49915e-18
pdf-1	3.9867e-22	0.291112	0.048	0.091	1.04483e-17
F28F5.6	4.22299e-22	0.139221	0.002	0.015	1.10676e-17
Y47D7A.13	4.36043e-22	0.143659	0.001	0.013	1.14278e-17
T26H5.14	4.61749e-22	0.12872	0.002	0.015	1.21015e-17
lys-6	5.05852e-22	0.121886	0.001	0.013	1.32574e-17
col-125	5.26322e-22	0.145669	0.001	0.014	1.37938e-17
K09B11.4	5.79895e-22	0.152202	0.004	0.021	1.51979e-17
riok-1	5.93008e-22	-0.381939	0.388	0.326	1.55416e-17
dhs-18	6.97558e-22	0.200833	0.006	0.026	1.82816e-17
col-94	7.62845e-22	0.150645	0.001	0.013	1.99926e-17
F59E12.17	7.68548e-22	0.180352	0.025	0.057	2.01421e-17
mup-2	7.96639e-22	0.207001	0.004	0.02	2.08783e-17
EEED8.3	8.03957e-22	-0.481513	0.323	0.26	2.10701e-17
F18E3.11	8.36978e-22	0.206505	0.008	0.029	2.19355e-17
C04G6.15	8.68397e-22	0.218915	0.026	0.059	2.2759e-17
ifc-2	9.07343e-22	0.213578	0.005	0.024	2.37796e-17
T23F11.6	1.07455e-21	0.224899	0.004	0.02	2.81619e-17
F32H5.1	1.12638e-21	0.157384	0.004	0.022	2.95201e-17
rpl-12	1.15901e-21	-0.22138	0.945	0.935	3.03755e-17
zip-10	1.16013e-21	0.183415	0.004	0.02	3.04048e-17
nrfl-1	1.21263e-21	0.240434	0.012	0.036	3.17805e-17
lron-13	1.3723e-21	0.252739	0.085	0.138	3.59651e-17
hum-8	1.39244e-21	0.205768	0.007	0.026	3.6493e-17
F25D1.11	1.41728e-21	0.209218	0.037	0.074	3.7144e-17
tni-1	1.55503e-21	0.145367	0.002	0.015	4.07542e-17
unc-85	1.59291e-21	-0.373756	0.405	0.346	4.1747e-17
F11E6.3	1.60048e-21	0.142431	0.003	0.019	4.19453e-17
ulp-5	1.98331e-21	-0.444081	0.184	0.126	5.19787e-17
egl-21	2.13007e-21	0.302524	0.055	0.099	5.58248e-17
ZC239.14	2.20194e-21	0.115228	0.001	0.013	5.77085e-17
Y40A1A.6	2.23882e-21	0.232247	0.272	0.362	5.86749e-17
tcer-1	2.56596e-21	-0.252759	0.67	0.627	6.72487e-17
cyp-35B1	2.65693e-21	0.159457	0.002	0.015	6.96328e-17
F23F12.8	2.69588e-21	0.203952	0.053	0.097	7.06536e-17
M60.4	2.75137e-21	0.254396	0.009	0.03	7.21078e-17
M01H9.3	2.76209e-21	0.280648	0.34	0.431	7.23889e-17
K02F2.5	2.9505e-21	0.257089	0.016	0.042	7.73266e-17
swsn-7	3.5518e-21	-0.410594	0.437	0.389	9.30856e-17
lact-2	3.70444e-21	0.306567	0.047	0.088	9.70859e-17
rps-28	3.8341e-21	0.215303	0.44	0.541	1.00484e-16
hrg-1	4.21695e-21	0.163409	0.009	0.03	1.10518e-16
K02C4.5	4.82075e-21	0.172703	0.004	0.021	1.26342e-16
cah-4	4.8418e-21	0.18787	0.004	0.021	1.26894e-16
kin-1	4.86373e-21	0.303618	0.016	0.042	1.27469e-16
rps-23	5.03428e-21	0.251028	0.523	0.612	1.31939e-16
gst-6	5.27497e-21	0.114911	0.001	0.013	1.38246e-16
F56D6.17	5.57193e-21	0.16391	0.003	0.018	1.46029e-16
C32H11.4	5.62423e-21	0.120594	0.001	0.014	1.474e-16
Y58A7A.5	5.86183e-21	0.215673	0.006	0.025	1.53627e-16
col-19	6.25365e-21	0.310284	0.012	0.035	1.63896e-16
Y102A5C.35	6.35654e-21	0.131278	0.005	0.022	1.66592e-16
linc-129	6.93488e-21	0.237973	0.101	0.158	1.81749e-16
rpl-19	8.05075e-21	0.230797	0.516	0.618	2.10994e-16
mdl-1	8.40163e-21	0.241416	0.011	0.033	2.2019e-16
hrpu-1	8.43951e-21	-0.273096	0.601	0.558	2.21183e-16
col-167	8.87801e-21	0.16434	0.001	0.013	2.32675e-16
M7.15	9.54705e-21	0.150492	0.009	0.031	2.50209e-16
daf-22	9.81705e-21	0.121455	0.002	0.015	2.57285e-16
Y113G7B.14	1.01307e-20	0.162516	0.004	0.021	2.65505e-16
C12D12.1	1.01925e-20	0.135568	0.002	0.016	2.67126e-16
nhr-80	1.04874e-20	0.168503	0.003	0.018	2.74854e-16
cyp-13A5	1.07726e-20	0.275426	0.014	0.04	2.82327e-16
pdi-6	1.1096e-20	0.30802	0.056	0.099	2.90804e-16
fbxa-33	1.11964e-20	0.0918649	0	0.01	2.93436e-16
Y39A1A.24	1.137e-20	0.147013	0.016	0.041	2.97984e-16
mel-28	1.14544e-20	-0.338156	0.502	0.455	3.00197e-16
C14E2.12	1.2399e-20	0.273213	0.116	0.175	3.24952e-16
skr-3	1.31373e-20	0.219097	0.011	0.033	3.44302e-16
F58B4.5	1.37349e-20	0.11271	0.001	0.014	3.59965e-16
swt-6	1.38276e-20	0.285393	0.026	0.057	3.62393e-16
rpa-4	1.45116e-20	-0.337494	0.549	0.507	3.8032e-16
skr-12	1.87155e-20	0.174695	0.005	0.023	4.90497e-16
F58F9.3	1.9403e-20	0.143924	0.001	0.012	5.08515e-16
zip-9	1.96025e-20	0.267061	0.027	0.058	5.13742e-16
gid-2	2.13016e-20	0.208407	0.01	0.031	5.58272e-16
F55G11.4	2.26124e-20	0.194058	0.005	0.023	5.92627e-16
ZC190.10	2.27463e-20	0.204007	0.025	0.055	5.96135e-16
acs-5	2.34162e-20	0.159876	0.008	0.028	6.13691e-16
ncs-2	2.55274e-20	0.247786	0.031	0.064	6.69023e-16
vha-8	2.66682e-20	0.268767	0.14	0.203	6.9892e-16
gst-42	3.03016e-20	0.116094	0.002	0.014	7.94144e-16
otub-3	3.24215e-20	-0.533988	0.365	0.306	8.49702e-16
maoc-1	3.40899e-20	0.235152	0.009	0.029	8.93428e-16
pnn-1	3.59554e-20	-0.312958	0.553	0.507	9.4232e-16
C09H10.9	3.77306e-20	0.213712	0.065	0.111	9.88844e-16
C14H10.3	4.07183e-20	0.196464	0.006	0.023	1.06715e-15
Y42G9A.3	4.08742e-20	0.143092	0.003	0.018	1.07123e-15
acs-19	4.13722e-20	0.309064	0.153	0.216	1.08428e-15
tag-244	4.28318e-20	0.142626	0.003	0.017	1.12254e-15
E04F6.15	4.30451e-20	0.120301	0.002	0.014	1.12813e-15
let-502	4.36123e-20	-0.404723	0.373	0.318	1.14299e-15
K04G2.4	5.10175e-20	0.177082	0.014	0.038	1.33707e-15
acs-17	5.21419e-20	0.273971	0.016	0.042	1.36654e-15
C49C3.9	5.70675e-20	0.121129	0.001	0.013	1.49562e-15
vha-2	6.00757e-20	0.2388	0.229	0.306	1.57447e-15
ttr-2	6.2386e-20	0.252003	0.021	0.05	1.63501e-15
hum-2	6.32063e-20	-0.314633	0.53	0.489	1.65651e-15
K01G5.8	6.73411e-20	0.246491	0.183	0.254	1.76488e-15
frpr-5	6.82365e-20	0.149532	0.002	0.016	1.78834e-15
ego-2	7.10229e-20	-0.363338	0.439	0.387	1.86137e-15
ugt-22	7.35399e-20	0.153144	0.003	0.018	1.92733e-15
F55C12.19	7.38088e-20	0.109021	0.001	0.011	1.93438e-15
wnk-1	7.53642e-20	-0.314216	0.544	0.504	1.97515e-15
F09C8.1	8.22906e-20	0.13493	0.002	0.015	2.15667e-15
T19H5.4	8.26118e-20	0.286648	0.029	0.061	2.16509e-15
F55H12.2	8.41658e-20	0.191698	0.008	0.028	2.20582e-15
ahcy-1	8.96548e-20	0.244155	0.144	0.209	2.34967e-15
dpy-31	1.03198e-19	0.191649	0.022	0.05	2.70462e-15
lips-14	1.04566e-19	0.137271	0.002	0.015	2.74047e-15
ZK154.6	1.05875e-19	0.241601	0.015	0.04	2.77478e-15
tos-1	1.14001e-19	-0.0736854	0.848	0.825	2.98774e-15
F15D4.5	1.20511e-19	0.169321	0.007	0.026	3.15834e-15
W09H1.4	1.26019e-19	0.167957	0.014	0.037	3.30272e-15
rps-12	1.26053e-19	0.201235	0.641	0.719	3.30359e-15
lim-9	1.2973e-19	0.262359	0.018	0.044	3.39996e-15
T08B2.15	1.3269e-19	0.268464	0.334	0.417	3.47753e-15
F01D5.1	1.36657e-19	0.10474	0	0.011	3.58151e-15
skr-5	1.43719e-19	0.141092	0.001	0.012	3.76658e-15
kel-8	1.48894e-19	0.242107	0.03	0.063	3.90222e-15
C15C6.3	1.68692e-19	-0.363316	0.458	0.409	4.42108e-15
B0513.4	1.71353e-19	0.278676	0.031	0.064	4.49083e-15
D2007.1	1.76151e-19	0.126731	0.002	0.014	4.61657e-15
cah-3	1.76567e-19	0.12705	0.004	0.019	4.62747e-15
C37A2.7	1.76699e-19	0.252883	0.365	0.454	4.63092e-15
atn-1	1.79739e-19	0.168169	0.009	0.028	4.71061e-15
Y17D7C.3	1.80535e-19	0.297663	0.038	0.072	4.73146e-15
mei-2	2.02618e-19	-0.398983	0.304	0.247	5.31021e-15
F47B7.1	2.11136e-19	0.190796	0.006	0.024	5.53346e-15
his-7	2.20441e-19	0.149879	0.007	0.026	5.77731e-15
D1054.10	2.44221e-19	0.278124	0.059	0.102	6.40053e-15
rla-2	2.48402e-19	0.23279	0.411	0.501	6.51011e-15
ZK185.5	2.5252e-19	0.142143	0.003	0.018	6.61805e-15
kin-2	2.66654e-19	0.265475	0.018	0.044	6.98847e-15
col-144	2.69486e-19	0.122953	0.001	0.011	7.0627e-15
clec-266	2.81737e-19	-0.367232	0.072	0.035	7.38377e-15
zip-5	3.11379e-19	0.147254	0.003	0.017	8.16063e-15
C18E9.9	3.15883e-19	0.149371	0.004	0.02	8.27866e-15
F55A12.11	3.29901e-19	0.135457	0.011	0.032	8.64604e-15
rpl-10	3.4849e-19	0.262666	0.461	0.55	9.13323e-15
col-181	3.51075e-19	0.321243	0.06	0.102	9.20099e-15
F28F8.7	3.60135e-19	0.236147	0.133	0.193	9.43841e-15
T12B3.8	3.70711e-19	0.156208	0.011	0.033	9.7156e-15
hcp-6	3.81021e-19	-0.323381	0.484	0.438	9.98579e-15
cnc-4	3.86283e-19	-0.308063	0.04	0.012	1.01237e-14
pab-1	4.08673e-19	0.213682	0.478	0.568	1.07105e-14
W02D7.4	4.41212e-19	0.121385	0.002	0.013	1.15633e-14
acs-22	4.92138e-19	0.195974	0.009	0.03	1.2898e-14
Y75B8A.28	5.81713e-19	0.174508	0.004	0.02	1.52455e-14
F40E10.6	6.2006e-19	0.245391	0.021	0.049	1.62505e-14
D1005.t1	6.42288e-19	0.905912	0.074	0.118	1.68331e-14
fip-5	6.5223e-19	-0.263928	0.026	0.005	1.70936e-14
F56D5.6	6.68347e-19	0.238836	0.027	0.058	1.7516e-14
unc-87	6.72507e-19	0.209935	0.01	0.031	1.76251e-14
Y67H2A.9	6.75893e-19	0.177628	0.005	0.021	1.77138e-14
F31D4.8	6.9212e-19	0.121038	0.001	0.011	1.81391e-14
col-117	6.99307e-19	0.105441	0.001	0.011	1.83274e-14
pfn-2	7.75502e-19	0.250149	0.016	0.04	2.03244e-14
tnt-2	7.83965e-19	0.216723	0.003	0.017	2.05461e-14
ZC373.2	7.95682e-19	0.193632	0.03	0.062	2.08532e-14
ife-5	8.01068e-19	0.371618	0.13	0.186	2.09944e-14
H32K16.2	8.19035e-19	0.166841	0.002	0.014	2.14653e-14
F46F3.14	8.97266e-19	0.233117	0.025	0.054	2.35155e-14
osm-3	9.61401e-19	0.191444	0.059	0.102	2.51964e-14
srh-238	9.8334e-19	0.19437	0.008	0.026	2.57714e-14
acbp-1	1.09576e-18	0.229094	0.117	0.174	2.87176e-14
Y48G8AL.16	1.12047e-18	0.115243	0.007	0.025	2.93654e-14
fcd-2	1.16973e-18	-0.358263	0.472	0.431	3.06563e-14
rab-11.1	1.22945e-18	0.346311	0.166	0.227	3.22215e-14
C45G9.2	1.43725e-18	0.256709	0.177	0.242	3.76674e-14
lst-6	1.61634e-18	-0.346423	0.404	0.351	4.23611e-14
Y36E3A.2	1.77939e-18	0.12238	0.001	0.01	4.66342e-14
vem-1	1.88985e-18	0.242885	0.019	0.045	4.95291e-14
let-805	1.95255e-18	0.165925	0.006	0.023	5.11725e-14
T04F3.1	1.99648e-18	0.188227	0.006	0.024	5.23238e-14
F22B3.16	2.01205e-18	0.118178	0.007	0.024	5.27319e-14
sbt-1	2.10919e-18	0.260501	0.055	0.095	5.52778e-14
rpl-31	2.20814e-18	-0.308687	0.696	0.675	5.78709e-14
calu-1	2.23243e-18	0.282009	0.037	0.071	5.85076e-14
lbp-2	2.28702e-18	0.396833	0.049	0.086	5.99381e-14
ras-2	2.30428e-18	0.138123	0.003	0.017	6.03906e-14
F46C3.6	2.39811e-18	-0.235716	0.028	0.006	6.28496e-14
zig-2	2.57274e-18	0.176332	0.009	0.028	6.74263e-14
acox-1.4	2.78076e-18	0.126022	0.002	0.013	7.28783e-14
col-179	2.87083e-18	0.144775	0.002	0.014	7.52386e-14
col-158	2.95621e-18	0.194827	0.005	0.02	7.74762e-14
pid-5	2.98375e-18	-0.384998	0.313	0.255	7.81982e-14
F56F3.11	3.05905e-18	0.151105	0.008	0.027	8.01715e-14
ZK355.8	3.16692e-18	0.101382	0	0.009	8.29986e-14
rpl-6	3.18687e-18	0.193796	0.455	0.544	8.35214e-14
slc-36.5	3.23127e-18	0.126413	0.001	0.012	8.46852e-14
ZK1307.1	3.2799e-18	0.174893	0.005	0.021	8.59597e-14
ced-1	3.8595e-18	-0.308351	0.487	0.439	1.0115e-13
mthf-1	3.94944e-18	0.240238	0.105	0.158	1.03507e-13
C08B6.8	3.99459e-18	0.199734	0.169	0.236	1.0469e-13
ads-1	4.35679e-18	0.203702	0.019	0.045	1.14183e-13
rict-1	4.58737e-18	-0.366207	0.343	0.291	1.20226e-13
Y59H11AR.6	4.63767e-18	0.307666	0.032	0.063	1.21544e-13
egg-2	5.16883e-18	-0.411038	0.34	0.286	1.35465e-13
fbxa-117	5.36282e-18	0.115683	0.004	0.019	1.40549e-13
eat-16	5.7749e-18	0.274549	0.079	0.125	1.51349e-13
hil-4	5.8858e-18	-0.243972	0.713	0.691	1.54255e-13
clec-51	5.97056e-18	0.0878695	0.001	0.011	1.56477e-13
F54D8.7	6.42035e-18	0.136423	0.015	0.038	1.68265e-13
ins-23	6.46719e-18	0.107163	0	0.01	1.69492e-13
hpo-8	6.60252e-18	0.254472	0.099	0.149	1.73039e-13
rcq-5	6.6291e-18	-0.353614	0.35	0.294	1.73736e-13
cox-6A	6.82493e-18	0.220502	0.168	0.232	1.78868e-13
brd-1	7.46172e-18	-0.410485	0.293	0.238	1.95557e-13
ZK1320.13	7.59331e-18	0.122603	0.002	0.015	1.99005e-13
T07E3.4	8.24283e-18	0.153883	0.006	0.023	2.16028e-13
cyp-35C1	8.3574e-18	0.124079	0.001	0.012	2.19031e-13
F41G3.18	8.63017e-18	0.10518	0.001	0.01	2.2618e-13
pho-11	8.74861e-18	0.251371	0.018	0.043	2.29284e-13
ugt-66	9.52353e-18	0.105057	0.001	0.012	2.49593e-13
Y66D12A.1	9.84617e-18	0.231907	0.011	0.031	2.58049e-13
Y54G2A.20	1.03122e-17	0.177701	0.02	0.045	2.70261e-13
W02H5.8	1.06761e-17	0.166057	0.015	0.037	2.79799e-13
mau-8	1.07237e-17	0.242183	0.188	0.255	2.81047e-13
hpo-29	1.09237e-17	-0.331732	0.465	0.421	2.86288e-13
F17C11.6	1.1435e-17	0.125853	0.001	0.012	2.99688e-13
F48C1.9	1.17719e-17	-0.338732	0.042	0.015	3.08517e-13
arl-7	1.18496e-17	0.142549	0.002	0.013	3.10555e-13
dnj-24	1.18514e-17	0.125202	0.004	0.019	3.10601e-13
heri-1	1.41271e-17	-0.411673	0.182	0.131	3.70244e-13
bas-1	1.56876e-17	0.105441	0.001	0.011	4.11141e-13
C54D10.13	1.84034e-17	0.178743	0.005	0.021	4.82316e-13
F18E3.13	1.98053e-17	0.159419	0.007	0.023	5.19059e-13
cld-9	2.03666e-17	0.124892	0.001	0.012	5.33768e-13
Y16E11A.4	2.07241e-17	0.176443	0.017	0.041	5.43138e-13
K04D7.10	2.18907e-17	0.160123	0.013	0.035	5.73711e-13
poml-3	2.29356e-17	0.0940672	0.001	0.01	6.01095e-13
ckc-1	2.39198e-17	0.0912302	0.002	0.013	6.26889e-13
T13F3.6	2.43209e-17	0.131462	0.003	0.016	6.37401e-13
rad-50	2.45622e-17	-0.327734	0.467	0.424	6.43727e-13
col-10	2.47644e-17	0.109447	0.001	0.011	6.49026e-13
rps-9	2.55569e-17	0.211222	0.483	0.575	6.69795e-13
C38D4.7	2.60803e-17	0.168403	0.023	0.05	6.83513e-13
ZK813.1	2.64131e-17	0.24018	0.03	0.06	6.92235e-13
C17H12.6	2.69975e-17	0.0913042	0	0.009	7.07552e-13
cct-5	2.8046e-17	0.229175	0.168	0.23	7.3503e-13
dod-23	2.82023e-17	-0.396704	0.067	0.032	7.39125e-13
acs-14	3.03985e-17	0.147153	0.003	0.015	7.96683e-13
ZK822.8	3.07908e-17	0.101877	0.002	0.013	8.06964e-13
jhdm-1	3.32212e-17	-0.341161	0.482	0.44	8.70661e-13
ugt-25	3.38201e-17	0.192133	0.009	0.027	8.86358e-13
C25F9.5	3.40924e-17	0.169188	0.005	0.02	8.93493e-13
rpl-23	3.60561e-17	0.189718	0.491	0.582	9.44959e-13
fbxa-105	3.82722e-17	0.12001	0.002	0.013	1.00304e-12
vha-20	3.8344e-17	0.197684	0.015	0.038	1.00492e-12
F59C12.4	4.16236e-17	0.525459	0.073	0.116	1.09087e-12
C25E10.8	4.3517e-17	0.241021	0.012	0.033	1.14049e-12
F40F8.5	5.58017e-17	0.18624	0.016	0.039	1.46245e-12
ZK355.3	5.77967e-17	0.100882	0	0.009	1.51473e-12
F10E9.5	5.80886e-17	0.213244	0.237	0.309	1.52239e-12
B0457.6	6.1185e-17	0.135369	0.002	0.014	1.60354e-12
his-32	6.68359e-17	0.219573	0.017	0.04	1.75164e-12
F43C11.7	6.81754e-17	0.183118	0.009	0.027	1.78674e-12
tbc-1	7.31343e-17	0.221294	0.038	0.07	1.9167e-12
rpl-5	7.38541e-17	0.252574	0.367	0.446	1.93557e-12
vha-3	7.55148e-17	0.199356	0.075	0.119	1.97909e-12
smc-6	7.69618e-17	-0.322211	0.422	0.372	2.01701e-12
F42A10.9	7.69754e-17	0.206529	0.042	0.076	2.01737e-12
tdo-2	7.98428e-17	0.172094	0.004	0.017	2.09252e-12
F08G2.4	8.27049e-17	0.193805	0.02	0.045	2.16753e-12
sygl-1	9.7673e-17	0.326598	0.151	0.207	2.55981e-12
elt-4	1.01591e-16	0.131993	0.002	0.012	2.66248e-12
nspg-11	1.07919e-16	0.118164	0.003	0.016	2.82833e-12
hrpa-2	1.12835e-16	0.253264	0.032	0.062	2.95719e-12
rsy-1	1.28063e-16	-0.313073	0.478	0.434	3.35627e-12
F57C2.4	1.28674e-16	0.18128	0.01	0.028	3.37228e-12
M117.6	1.49809e-16	-0.376403	0.13	0.084	3.92619e-12
gpx-7	1.51583e-16	0.0968992	0.001	0.01	3.97269e-12
ZC412.3	1.54022e-16	0.11607	0.001	0.011	4.03661e-12
sma-5	1.56111e-16	0.15633	0.005	0.02	4.09135e-12
W02B12.1	1.60492e-16	0.12834	0.005	0.019	4.20617e-12
cyp-43A1	1.64382e-16	0.125876	0.003	0.015	4.30812e-12
pgp-3	1.79385e-16	0.117136	0.002	0.013	4.70131e-12
F09E5.18	1.915e-16	0.161364	0.018	0.041	5.01883e-12
F11A5.9	1.91801e-16	0.22359	0.023	0.049	5.02673e-12
Y119C1B.6	1.94586e-16	0.113543	0.003	0.015	5.09971e-12
set-10	2.01852e-16	0.217489	0.044	0.078	5.29013e-12
dao-3	2.04965e-16	0.170256	0.012	0.032	5.37172e-12
unc-76	2.17969e-16	-0.384866	0.348	0.299	5.71252e-12
nhr-202	2.19639e-16	0.1013	0.001	0.009	5.75631e-12
vps-20	2.2039e-16	0.172168	0.305	0.386	5.77599e-12
unc-64	2.21575e-16	0.176794	0.019	0.043	5.80705e-12
nid-1	2.29193e-16	0.132087	0.002	0.013	6.0067e-12
rps-17	2.46636e-16	-0.279774	0.747	0.742	6.46383e-12
mask-1	2.55844e-16	-0.279226	0.553	0.515	6.70517e-12
K08D8.12	2.57218e-16	0.115626	0.001	0.011	6.74118e-12
H06H21.8	2.62503e-16	0.163516	0.007	0.023	6.87968e-12
sma-1	2.63222e-16	0.371628	0.102	0.149	6.89853e-12
max-1	2.63468e-16	0.207128	0.024	0.051	6.90496e-12
arf-1	2.70319e-16	0.204851	0.141	0.199	7.08453e-12
F12A10.1	2.74491e-16	0.130252	0.002	0.014	7.19386e-12
egl-44	2.7796e-16	0.193696	0.008	0.025	7.28478e-12
F53H4.2	2.79903e-16	0.152599	0.004	0.018	7.33571e-12
vha-10	2.84756e-16	0.24529	0.109	0.158	7.46289e-12
asm-2	2.89191e-16	0.111855	0.002	0.013	7.57912e-12
cyp-33C8	3.09289e-16	0.211288	0.008	0.025	8.10583e-12
Y16B4A.2	3.10394e-16	0.127418	0.001	0.011	8.13481e-12
C55C3.3	3.12372e-16	-0.266627	0.052	0.023	8.18663e-12
elo-1	3.35711e-16	0.205325	0.114	0.165	8.79832e-12
pals-39	3.70395e-16	0.141919	0.001	0.011	9.70732e-12
T02G5.4	3.8805e-16	0.160067	0.034	0.064	1.017e-11
F22F7.8	4.2198e-16	0.106201	0.002	0.012	1.10593e-11
math-22	4.84186e-16	0.110384	0.004	0.017	1.26896e-11
Y105C5B.5	5.00619e-16	0.175241	0.009	0.026	1.31202e-11
aqp-7	5.12086e-16	0.126752	0.002	0.014	1.34208e-11
Y51H4A.25	5.23651e-16	0.135074	0.004	0.017	1.37238e-11
ZK792.7	5.43683e-16	0.172227	0.029	0.057	1.42488e-11
msh-6	5.59395e-16	-0.256324	0.576	0.54	1.46606e-11
C04E12.4	5.7883e-16	0.0937139	0.001	0.009	1.517e-11
msra-1	5.98344e-16	0.162104	0.009	0.027	1.56814e-11
wdr-12	6.02126e-16	-0.328481	0.457	0.412	1.57805e-11
nnt-1	6.38895e-16	0.0940537	0.001	0.01	1.67442e-11
C45B11.2	6.39254e-16	0.146973	0.002	0.013	1.67536e-11
ZK1055.6	6.53344e-16	0.174526	0.008	0.025	1.71228e-11
prdx-2	6.64029e-16	0.24084	0.235	0.302	1.74029e-11
ZK228.4	6.71864e-16	0.126498	0.004	0.018	1.76082e-11
emb-9	7.08609e-16	0.183843	0.008	0.024	1.85712e-11
T01C3.11	7.22987e-16	0.143451	0.003	0.014	1.8948e-11
C25G6.3	7.72739e-16	0.288419	0.002	0.012	2.02519e-11
C26C6.13	7.99465e-16	0.0378518	0	0.009	2.09524e-11
rpl-27	8.02103e-16	0.165341	0.388	0.479	2.10215e-11
pyp-1	8.71407e-16	0.1999	0.176	0.237	2.28378e-11
dhhc-8	8.89659e-16	-0.403939	0.267	0.217	2.33162e-11
suca-1	1.04018e-15	0.199054	0.019	0.043	2.7261e-11
aqp-1	1.05169e-15	0.14618	0.004	0.017	2.75626e-11
F17C11.13	1.07183e-15	0.120043	0.003	0.015	2.80905e-11
ubr-4	1.1286e-15	-0.206216	0.736	0.703	2.95784e-11
iffb-1	1.15387e-15	-0.253968	0.624	0.591	3.02405e-11
hmg-1.1	1.15538e-15	-0.318397	0.562	0.539	3.02803e-11
Y53C10A.1	1.17709e-15	0.177709	0.097	0.144	3.08491e-11
gip-2	1.22847e-15	-0.360912	0.348	0.3	3.21958e-11
F32E10.9	1.23676e-15	-0.419114	0.224	0.175	3.24129e-11
fshr-1	1.31577e-15	0.151359	0.004	0.018	3.44837e-11
W06G6.20	1.38466e-15	0.118603	0.001	0.011	3.62892e-11
hcp-2	1.405e-15	-0.327953	0.388	0.342	3.68221e-11
Y55F3BR.11	1.41734e-15	0.133173	0.005	0.018	3.71457e-11
Y57A10A.1	1.42264e-15	-0.380366	0.328	0.279	3.72844e-11
M04C3.1	1.45618e-15	0.154525	0.005	0.02	3.81636e-11
ppw-2	1.54476e-15	-0.336903	0.42	0.372	4.04852e-11
sdz-27	1.63195e-15	0.197188	0.012	0.031	4.27701e-11
F38H4.15	1.65794e-15	0.18091	0.04	0.072	4.34513e-11
nadk-1	1.6592e-15	0.178595	0.015	0.035	4.34844e-11
mig-6	1.80061e-15	0.188956	0.01	0.029	4.71905e-11
ipla-2	1.82567e-15	0.201669	0.018	0.04	4.78472e-11
rps-1	1.82924e-15	0.221781	0.454	0.53	4.79407e-11
inx-15	1.99104e-15	0.107586	0.002	0.012	5.21811e-11
nhr-8	2.00305e-15	0.175856	0.007	0.022	5.24959e-11
saeg-1	2.01238e-15	0.244036	0.053	0.089	5.27405e-11
bgal-2	2.01848e-15	0.0879667	0.001	0.011	5.29003e-11
ifb-2	2.0505e-15	0.163053	0.004	0.016	5.37396e-11
comt-3	2.08711e-15	0.14086	0.007	0.023	5.4699e-11
fbxa-191	2.0937e-15	-0.264036	0.069	0.036	5.48716e-11
F41E6.5	2.24526e-15	0.124889	0.004	0.016	5.88438e-11
C09G1.7	2.53595e-15	0.173264	0.004	0.017	6.64621e-11
linc-146	2.59648e-15	0.172145	0.042	0.074	6.80486e-11
frpr-13	2.64316e-15	0.0799424	0.001	0.01	6.92719e-11
pes-4	2.90336e-15	0.143908	0.005	0.02	7.60913e-11
rbc-1	3.13041e-15	0.270856	0.044	0.076	8.20417e-11
rpl-7	3.26244e-15	0.225976	0.466	0.547	8.55021e-11
F26A3.4	3.26274e-15	0.157262	0.012	0.031	8.551e-11
T05E7.3	3.83981e-15	-0.319011	0.411	0.364	1.00634e-10
spt-16	3.84394e-15	-0.343647	0.347	0.3	1.00742e-10
pcp-1	3.91222e-15	0.124781	0.003	0.016	1.02531e-10
F19C6.8	4.03124e-15	0.100549	0.001	0.01	1.05651e-10
egg-4	4.19504e-15	-0.357162	0.273	0.223	1.09943e-10
col-165	4.28061e-15	0.0963534	0.001	0.009	1.12186e-10
linc-46	4.32593e-15	0.0943294	0.001	0.009	1.13374e-10
atp-3	4.49641e-15	0.197678	0.139	0.193	1.17842e-10
Y34F4.1	4.53302e-15	0.141976	0.008	0.024	1.18801e-10
cest-13	4.83925e-15	0.0827838	0.002	0.012	1.26827e-10
ifb-1	5.94032e-15	0.151077	0.005	0.018	1.55684e-10
tba-7	5.94541e-15	0.123339	0.002	0.012	1.55817e-10
F22G12.5	6.01366e-15	-0.317514	0.439	0.397	1.57606e-10
F14H3.12	6.78899e-15	0.0986201	0.001	0.009	1.77926e-10
C37A2.8	6.99123e-15	0.235377	0.512	0.573	1.83226e-10
Y48G8AL.13	7.30323e-15	0.195681	0.045	0.078	1.91403e-10
Y17G9B.5	7.65082e-15	0.163307	0.099	0.145	2.00513e-10
F01G4.6	8.24061e-15	0.166517	0.343	0.421	2.1597e-10
Y73B3A.9	8.24516e-15	-0.405257	0.308	0.262	2.16089e-10
C09H10.13	8.31774e-15	0.142464	0.013	0.032	2.17991e-10
C56C10.15	8.43353e-15	0.140179	0.018	0.04	2.21026e-10
ZK813.7	8.8404e-15	0.176972	0.017	0.038	2.31689e-10
B0410.3	8.84751e-15	0.127863	0.002	0.012	2.31875e-10
aakg-5	9.21965e-15	0.187505	0.134	0.187	2.41629e-10
pfas-1	9.42624e-15	0.116627	0.004	0.016	2.47043e-10
nlp-50	9.56397e-15	0.191445	0.01	0.027	2.50653e-10
F26G1.2	9.7747e-15	-0.24081	0.03	0.009	2.56175e-10
B0511.12	9.83182e-15	-0.319154	0.423	0.379	2.57672e-10
W02C12.2	1.01635e-14	0.100681	0.001	0.01	2.66365e-10
rpl-16	1.03406e-14	0.191462	0.447	0.53	2.71007e-10
ubr-5	1.07194e-14	-0.259344	0.592	0.564	2.80933e-10
F42G2.2	1.08159e-14	0.122742	0.002	0.012	2.83462e-10
F35E12.10	1.09687e-14	0.12125	0.004	0.016	2.87468e-10
W10G11.3	1.10357e-14	0.112435	0.002	0.011	2.89224e-10
cyn-7	1.12835e-14	0.19207	0.561	0.643	2.95718e-10
sqt-3	1.13262e-14	0.178228	0.008	0.023	2.96836e-10
C31E10.11	1.14379e-14	0.43621	0.017	0.039	2.99765e-10
rack-1	1.20976e-14	0.151458	0.386	0.471	3.17055e-10
Y73B6BL.31	1.21339e-14	0.128923	0.004	0.017	3.18005e-10
rps-24	1.23766e-14	0.186352	0.491	0.575	3.24367e-10
DH11.2	1.24458e-14	0.133818	0.004	0.017	3.26178e-10
miro-3	1.25018e-14	0.167606	0.055	0.091	3.27648e-10
C07H4.1	1.30002e-14	0.132556	0.004	0.017	3.4071e-10
mat-2	1.30119e-14	-0.327412	0.425	0.385	3.41017e-10
C45B2.8	1.35885e-14	-0.204612	0.019	0.003	3.56128e-10
srz-64	1.45645e-14	0.11024	0.005	0.018	3.81707e-10
T07D3.4	1.49439e-14	0.0934799	0.001	0.01	3.91649e-10
pgp-1	1.52243e-14	0.0889287	0.001	0.01	3.98998e-10
Y62E10A.19	1.52482e-14	0.137074	0.026	0.052	3.99625e-10
Y14H12A.1	1.57971e-14	0.0962485	0.001	0.011	4.14011e-10
clec-142	1.67089e-14	0.145853	0.03	0.056	4.37908e-10
W09D6.5	1.68031e-14	0.311855	0.025	0.05	4.40375e-10
sams-3	1.69625e-14	-0.319398	0.555	0.524	4.44553e-10
pmp-4	1.69877e-14	0.0936388	0.001	0.009	4.45213e-10
C53C7.5	1.70611e-14	0.178764	0.018	0.039	4.47137e-10
gad-3	1.8861e-14	0.125541	0.003	0.015	4.94309e-10
ctsa-2	1.91439e-14	0.142049	0.009	0.025	5.01724e-10
T19D12.4	2.02551e-14	0.162542	0.004	0.015	5.30845e-10
C18C4.7	2.08378e-14	0.263835	0.026	0.051	5.46118e-10
pals-23	2.09695e-14	0.159059	0.004	0.016	5.49568e-10
Y39H10B.2	2.27095e-14	0.157946	0.005	0.019	5.95169e-10
his-3	2.27701e-14	0.174695	0.015	0.035	5.96758e-10
C17H12.33	2.28465e-14	0.180135	0.04	0.071	5.9876e-10
cox-7C	2.3185e-14	0.178226	0.183	0.242	6.07633e-10
W02A2.9	2.4665e-14	0.120219	0.006	0.02	6.4642e-10
did-2	2.49462e-14	0.21897	0.185	0.245	6.53791e-10
F47B8.4	2.53539e-14	0.100906	0.001	0.009	6.64475e-10
tct-1	2.53771e-14	0.0914951	0.003	0.014	6.65083e-10
T07F8.1	2.62985e-14	0.136832	0.035	0.064	6.8923e-10
crb-3	2.67243e-14	0.101117	0.002	0.011	7.00389e-10
flwr-1	2.74977e-14	0.205197	0.028	0.054	7.20661e-10
F21A3.11	2.79826e-14	0.115371	0.005	0.018	7.33369e-10
rab-10	2.80453e-14	0.214247	0.187	0.245	7.35011e-10
htp-3	2.81001e-14	-0.388771	0.209	0.162	7.36448e-10
K09C4.5	2.85944e-14	0.0690403	0	0.007	7.49401e-10
Y54F10BM.22	2.96992e-14	-0.241405	0.025	0.007	7.78357e-10
rpl-36.A	3.06051e-14	0.170747	0.471	0.558	8.02099e-10
hsp-3	3.07697e-14	0.21813	0.066	0.103	8.06411e-10
pisy-1	3.13714e-14	-0.34879	0.194	0.148	8.22181e-10
F08F3.8	3.51175e-14	0.10877	0.007	0.022	9.2036e-10
F58G6.9	3.63325e-14	0.109158	0.001	0.01	9.52202e-10
cyp-34A9	3.67473e-14	0.140289	0.009	0.025	9.63072e-10
ZK856.7	3.68548e-14	0.198876	0.017	0.037	9.65891e-10
acl-12	3.90899e-14	0.150129	0.006	0.02	1.02447e-09
hsp-17	3.94454e-14	0.113506	0.003	0.015	1.03378e-09
tns-1	4.08109e-14	0.173901	0.09	0.133	1.06957e-09
dmd-7	4.10799e-14	0.154446	0.012	0.029	1.07662e-09
nmy-2	4.17493e-14	-0.269905	0.504	0.472	1.09417e-09
ceh-62	4.24804e-14	0.0939703	0.001	0.009	1.11333e-09
abf-2	4.44293e-14	0.203462	0.008	0.024	1.1644e-09
bre-3	4.50042e-14	0.187685	0.073	0.111	1.17947e-09
C25F9.14	4.62607e-14	0.117355	0.004	0.015	1.2124e-09
hsp-43	4.7166e-14	0.138818	0.006	0.02	1.23613e-09
T08B1.1	5.14349e-14	0.100616	0.002	0.011	1.34801e-09
tag-18	5.21915e-14	0.127781	0.003	0.013	1.36783e-09
ctsa-4.2	5.244e-14	0.0842375	0.001	0.01	1.37435e-09
pgph-3	5.35859e-14	0.138786	0.005	0.017	1.40438e-09
trap-2	5.78988e-14	0.172719	0.027	0.052	1.51741e-09
ZK512.7	5.84508e-14	0.117107	0.004	0.017	1.53188e-09
ttr-25	5.87125e-14	0.16478	0.007	0.022	1.53874e-09
spsb-2	6.07675e-14	-0.417544	0.241	0.193	1.5926e-09
Y46D2A.1	6.16598e-14	0.148795	0.003	0.014	1.61598e-09
ctsa-3.1	6.2036e-14	0.107101	0.002	0.011	1.62584e-09
T02D1.8	6.40953e-14	0.101866	0.002	0.011	1.67981e-09
nep-22	6.66833e-14	0.0681495	0.001	0.008	1.74764e-09
C39H7.4	6.9292e-14	0.089882	0.001	0.01	1.81601e-09
pole-1	7.09997e-14	-0.308649	0.393	0.35	1.86076e-09
rpl-17	7.10472e-14	0.170862	0.541	0.625	1.862e-09
F36D3.1	8.0291e-14	-0.304639	0.074	0.042	2.10427e-09
tts-2	8.03192e-14	0.104732	0.002	0.012	2.105e-09
F31F7.5	8.03231e-14	0.163785	0.016	0.036	2.10511e-09
ints-4	8.15671e-14	-0.299934	0.385	0.34	2.13771e-09
unc-108	8.37748e-14	0.155935	0.197	0.258	2.19557e-09
cebp-2	8.73205e-14	0.169056	0.283	0.353	2.2885e-09
C28G1.6	9.14936e-14	0.0936598	0.002	0.013	2.39786e-09
plpp-1.2	9.67057e-14	0.137582	0.007	0.021	2.53446e-09
rbpl-1	9.73374e-14	-0.29663	0.492	0.46	2.55102e-09
C34E11.4	9.79115e-14	0.105833	0.002	0.011	2.56606e-09
clec-84	9.99534e-14	0.181963	0.008	0.023	2.61958e-09
atf-7	1.00336e-13	0.169722	0.16	0.215	2.62961e-09
cdk-1	1.00669e-13	-0.388259	0.317	0.273	2.63832e-09
F02E9.8	1.06802e-13	0.118695	0.007	0.022	2.79906e-09
myo-5	1.13994e-13	0.126699	0.005	0.017	2.98756e-09
cut-2	1.20853e-13	0.077921	0.002	0.012	3.16732e-09
ugt-23	1.27496e-13	0.174435	0.01	0.027	3.34141e-09
plk-3	1.29027e-13	-0.332503	0.404	0.363	3.38155e-09
hsr-9	1.3008e-13	-0.231056	0.604	0.571	3.40915e-09
rps-27	1.42823e-13	0.182164	0.506	0.588	3.74312e-09
dsl-2	1.51159e-13	0.132616	0.022	0.045	3.96157e-09
clec-56	1.7794e-13	0.0704628	0.001	0.01	4.66345e-09
xpo-1	1.83382e-13	-0.32055	0.423	0.386	4.80607e-09
T01D3.6	1.88707e-13	0.120751	0.003	0.015	4.94562e-09
pigo-1	1.91274e-13	-0.363811	0.259	0.213	5.0129e-09
argk-1	2.03201e-13	0.0687748	0	0.006	5.32548e-09
ZK813.3	2.10977e-13	0.197023	0.015	0.034	5.52929e-09
rps-15	2.14632e-13	0.154872	0.362	0.44	5.62507e-09
rcs-1	2.16196e-13	0.113359	0.001	0.01	5.66608e-09
crp-1	2.19967e-13	0.116438	0.004	0.015	5.7649e-09
snx-1	2.22484e-13	0.18269	0.032	0.058	5.83085e-09
F49C12.7	2.23543e-13	0.0974503	0.002	0.011	5.8586e-09
H40L08.2	2.29982e-13	0.0920555	0.002	0.011	6.02738e-09
cyp-34A8	2.33297e-13	0.122036	0.005	0.017	6.11425e-09
T04H1.11	2.345e-13	0.0886425	0.004	0.015	6.14577e-09
K08D8.6	2.38864e-13	0.086728	0.002	0.011	6.26014e-09
Y111B2A.10	2.53295e-13	0.186001	0.428	0.503	6.63835e-09
W01A8.8	2.56516e-13	0.0633315	0	0.007	6.72276e-09
scc-2	2.61556e-13	-0.304491	0.474	0.441	6.85485e-09
rab-18	2.62052e-13	0.197046	0.133	0.181	6.86786e-09
F01D5.8	2.75071e-13	0.104956	0.002	0.011	7.20907e-09
T19D2.2	2.81702e-13	0.109354	0.003	0.013	7.38286e-09
C54F6.5	2.86412e-13	0.106612	0.001	0.008	7.50628e-09
del-10	2.88792e-13	0.12204	0.007	0.022	7.56866e-09
T28B11.19	3.00628e-13	0.205283	0.025	0.048	7.87886e-09
F58D5.2	3.0898e-13	0.21169	0.042	0.071	8.09774e-09
F09F7.5	3.11021e-13	0.0885486	0.003	0.013	8.15124e-09
ugt-6	3.15199e-13	0.084785	0.001	0.009	8.26072e-09
vmo-1	3.16438e-13	0.0779884	0.001	0.009	8.29321e-09
R07B7.6	3.21154e-13	0.0721154	0.001	0.009	8.41679e-09
mes-4	3.39855e-13	-0.359004	0.302	0.259	8.90691e-09
C49C8.5	3.4602e-13	0.0902059	0.003	0.013	9.06849e-09
lin-1	3.46124e-13	0.153959	0.022	0.044	9.07122e-09
F21C10.7	3.59715e-13	0.105755	0.002	0.011	9.42742e-09
polq-1	3.60365e-13	-0.320307	0.399	0.362	9.44445e-09
F53H1.4	3.66435e-13	-0.190171	0.671	0.639	9.60353e-09
eea-1	4.03838e-13	-0.227288	0.58	0.55	1.05838e-08
ZK105.1	4.14867e-13	0.214654	0.043	0.073	1.08728e-08
Y61A9LA.4	4.34334e-13	0.0915106	0.005	0.018	1.1383e-08
Y48A6B.7	4.38065e-13	0.112501	0.004	0.015	1.14808e-08
F18A11.3	4.42175e-13	0.162666	0.107	0.151	1.15885e-08
Y38H6C.24	4.4393e-13	0.0944431	0.001	0.008	1.16345e-08
F47E1.2	4.53155e-13	-0.14734	0.017	0.003	1.18763e-08
hlh-13	4.56872e-13	0.0633942	0.001	0.008	1.19737e-08
C49F5.9	4.5848e-13	0.0582207	0	0.007	1.20158e-08
knl-2	4.59362e-13	-0.215308	0.562	0.519	1.2039e-08
grsp-1	5.05983e-13	0.117565	0.005	0.017	1.32608e-08
zyg-9	5.17593e-13	-0.266307	0.456	0.413	1.35651e-08
ZC204.12	5.26883e-13	0.0893915	0.002	0.011	1.38086e-08
fard-1	5.29489e-13	0.129685	0.008	0.022	1.38768e-08
npp-21	5.45007e-13	-0.223699	0.57	0.537	1.42835e-08
Y42H9AR.1	5.46079e-13	0.142644	0.081	0.12	1.43116e-08
ZC196.5	5.51034e-13	0.0895663	0.001	0.01	1.44415e-08
tbc-9	5.53321e-13	-0.269029	0.455	0.417	1.45014e-08
attf-6	5.53711e-13	-0.227895	0.537	0.502	1.45117e-08
sas-7	5.61418e-13	-0.312674	0.4	0.36	1.47136e-08
C08F11.116	5.63508e-13	0.0461932	0	0.006	1.47684e-08
pud-2.1	5.63508e-13	0.0534637	0	0.006	1.47684e-08
F26F12.3	5.67395e-13	0.174137	0.025	0.049	1.48703e-08
npp-15	6.02031e-13	-0.339271	0.244	0.199	1.5778e-08
ifg-1	6.15031e-13	-0.273518	0.532	0.501	1.61187e-08
elt-7	6.2735e-13	0.0982928	0.002	0.011	1.64416e-08
K09G1.1	6.40088e-13	0.0989145	0.003	0.013	1.67754e-08
T24B8.3	6.40226e-13	0.163409	0.032	0.058	1.6779e-08
math-3	6.42757e-13	0.114881	0.006	0.02	1.68454e-08
C18H2.2	6.50587e-13	-0.371055	0.257	0.213	1.70506e-08
D1037.1	6.66757e-13	-0.292146	0.451	0.412	1.74744e-08
ech-8	6.87876e-13	0.0960195	0.002	0.01	1.80279e-08
sucl-1	7.11084e-13	0.158742	0.027	0.051	1.86361e-08
Y43F8B.2	7.31037e-13	0.183677	0.021	0.042	1.9159e-08
rpl-43	7.68551e-13	0.194566	0.505	0.579	2.01422e-08
F32D8.11	8.05643e-13	0.144817	0.014	0.032	2.11143e-08
T04C12.15	8.23745e-13	0.0915018	0.012	0.028	2.15887e-08
F10A3.17	8.47681e-13	0.163585	0.008	0.022	2.2216e-08
M117.3	8.75543e-13	0.18158	0.064	0.099	2.29462e-08
F25B5.3	8.75735e-13	0.134703	0.147	0.198	2.29513e-08
gyg-2	9.03762e-13	-0.292762	0.321	0.276	2.36858e-08
eef-1B.1	9.06285e-13	0.164011	0.701	0.758	2.37519e-08
deb-1	9.2002e-13	0.135643	0.004	0.015	2.41119e-08
Y72A10A.1	9.25059e-13	0.0790206	0	0.007	2.42439e-08
F26D11.12	9.8114e-13	0.111914	0.004	0.016	2.57137e-08
mak-1	1.03326e-12	0.225484	0.053	0.084	2.70798e-08
nucl-1	1.04997e-12	-0.241308	0.62	0.608	2.75175e-08
ttr-47	1.07465e-12	0.092418	0.004	0.015	2.81644e-08
cus-2	1.0818e-12	-0.267059	0.475	0.442	2.83517e-08
fbxa-24	1.12579e-12	-0.174457	0.018	0.003	2.95046e-08
ser-3	1.14862e-12	0.123657	0.028	0.052	3.0103e-08
fkh-9	1.18239e-12	0.166138	0.009	0.024	3.09881e-08
unc-18	1.21359e-12	0.147915	0.008	0.022	3.18059e-08
F36G9.3	1.21401e-12	0.0686687	0	0.006	3.18169e-08
col-38	1.22821e-12	0.0953564	0.02	0.041	3.21888e-08
bigr-1	1.24447e-12	0.127945	0.003	0.012	3.26152e-08
F41C3.7	1.25129e-12	0.095028	0.002	0.011	3.27939e-08
drap-1	1.26703e-12	0.183457	0.19	0.246	3.32063e-08
pash-1	1.2799e-12	0.122207	0.166	0.222	3.35435e-08
his-2	1.28667e-12	0.144813	0.009	0.025	3.37211e-08
R53.4	1.29973e-12	0.169885	0.316	0.386	3.40632e-08
klp-12	1.315e-12	-0.196592	0.683	0.658	3.44634e-08
col-106	1.37976e-12	0.293902	0.048	0.078	3.61607e-08
K02E2.6	1.47975e-12	0.157117	0.012	0.028	3.87814e-08
parp-1	1.50036e-12	-0.302245	0.427	0.394	3.93215e-08
top-2	1.51953e-12	-0.274269	0.508	0.481	3.98239e-08
F57H12.6	1.58996e-12	-0.139978	0.011	0	4.16697e-08
Y61A9LA.3	1.59445e-12	-0.304688	0.424	0.388	4.17873e-08
Y57A10A.37	1.60297e-12	0.140342	0.021	0.043	4.20107e-08
C30G12.2	1.61008e-12	0.14574	0.007	0.02	4.21971e-08
rcor-1	1.62435e-12	-0.28225	0.395	0.354	4.25709e-08
fbxa-55	1.65686e-12	0.116515	0.006	0.018	4.34231e-08
T28F3.8	1.6673e-12	0.135958	0.007	0.02	4.36966e-08
C10H11.14	1.71776e-12	0.16075	0.056	0.089	4.50189e-08
K02E2.11	1.72096e-12	0.173143	0.016	0.034	4.5103e-08
his-6	1.72426e-12	0.11531	0.007	0.02	4.51893e-08
cat-4	1.78355e-12	0.115417	0.005	0.017	4.67433e-08
pmp-2	1.78815e-12	0.0965825	0.003	0.013	4.68637e-08
pcca-1	1.81061e-12	0.20581	0.034	0.059	4.74525e-08
math-26	2.06903e-12	0.126529	0.005	0.016	5.42252e-08
prg-1	2.12215e-12	-0.355756	0.37	0.332	5.56173e-08
cest-32	2.15049e-12	0.120208	0.007	0.021	5.636e-08
gst-20	2.18586e-12	0.150159	0.008	0.022	5.72871e-08
vhp-1	2.19323e-12	0.227831	0.035	0.06	5.74801e-08
mrp-1	2.27e-12	0.148229	0.007	0.021	5.94922e-08
rbm-3.1	2.3012e-12	0.174234	0.638	0.69	6.03098e-08
sodh-1	2.35106e-12	0.211566	0.02	0.041	6.16167e-08
kgb-2	2.40746e-12	0.0880159	0.002	0.01	6.30947e-08
sptl-1	2.41711e-12	0.163259	0.112	0.156	6.33477e-08
K03A11.5	2.42638e-12	0.0898002	0.002	0.01	6.35906e-08
plc-2	2.4296e-12	0.0826603	0.002	0.012	6.36748e-08
ins-22	2.47256e-12	0.075072	0	0.007	6.48008e-08
his-8	2.50011e-12	0.115586	0.006	0.018	6.55229e-08
twk-46	2.50244e-12	0.0762044	0.001	0.008	6.5584e-08
mlc-1	2.56147e-12	0.104382	0.003	0.012	6.7131e-08
T21E3.2	2.70904e-12	0.0820138	0.009	0.024	7.09986e-08
unc-52	2.74297e-12	0.15087	0.011	0.027	7.18879e-08
scyl-1	2.80814e-12	-0.280886	0.45	0.416	7.35958e-08
hil-5	2.93177e-12	-0.39056	0.451	0.423	7.68358e-08
unc-69	2.95617e-12	0.167339	0.25	0.311	7.74753e-08
ifd-2	3.3068e-12	0.104203	0.003	0.013	8.66647e-08
ttm-2	3.41523e-12	0.0967931	0.001	0.009	8.95063e-08
ZC262.13	3.73826e-12	0.12197	0.003	0.013	9.79724e-08
hex-1	3.78087e-12	0.174737	0.011	0.027	9.9089e-08
ints-1	3.8555e-12	-0.301055	0.404	0.366	1.01045e-07
F16H6.10	3.86798e-12	0.135102	0.003	0.013	1.01372e-07
fbxa-74	3.90716e-12	0.0826097	0.002	0.01	1.02399e-07
E02H9.12	4.01796e-12	0.123142	0.003	0.014	1.05303e-07
pqn-65	4.03866e-12	0.244673	0.071	0.105	1.05845e-07
atl-1	4.0852e-12	-0.275257	0.5	0.471	1.07065e-07
ugt-17	4.11177e-12	0.107791	0.005	0.016	1.07761e-07
test-1	4.11666e-12	0.128348	0.004	0.014	1.07889e-07
col-111	4.21337e-12	0.112345	0.015	0.033	1.10424e-07
kpc-1	4.26049e-12	0.140813	0.012	0.028	1.11659e-07
gst-36	4.31558e-12	0.0694825	0.001	0.008	1.13103e-07
pho-1	4.41102e-12	0.0671205	0.001	0.008	1.15604e-07
nhr-176	4.52839e-12	0.0693043	0	0.007	1.1868e-07
C29F9.2	4.55114e-12	0.0624059	0	0.007	1.19276e-07
W06G6.17	4.58302e-12	0.0836019	0.001	0.009	1.20112e-07
miz-1	4.61254e-12	0.234571	0.042	0.069	1.20886e-07
fah-1	4.69595e-12	0.171835	0.013	0.029	1.23071e-07
clec-265	4.85883e-12	0.0712334	0.001	0.007	1.2734e-07
ZK643.2	4.87723e-12	0.164823	0.078	0.114	1.27823e-07
C48B6.10	5.00283e-12	0.191932	0.112	0.155	1.31114e-07
kynu-1	5.23344e-12	0.0883457	0.002	0.012	1.37158e-07
inf-1	5.26401e-12	0.173938	0.183	0.237	1.37959e-07
T28F4.4	5.28006e-12	0.13123	0.072	0.107	1.3838e-07
tlk-1	5.48951e-12	-0.296661	0.357	0.318	1.43869e-07
C31H5.4	5.69794e-12	0.122074	0.014	0.031	1.49332e-07
F45F2.10	5.6988e-12	-0.265419	0.463	0.431	1.49354e-07
K01F9.2	5.76544e-12	0.109413	0.008	0.021	1.51101e-07
txt-9	5.84503e-12	0.0926698	0.003	0.012	1.53187e-07
cas-1	5.92909e-12	0.194658	0.028	0.051	1.5539e-07
R07E4.3	6.07403e-12	0.12259	0.014	0.031	1.59188e-07
ZK180.5	6.14324e-12	0.0706934	0.001	0.008	1.61002e-07
dhs-21	6.3983e-12	0.0923896	0.003	0.012	1.67687e-07
ZK228.3	6.48323e-12	0.0644473	0	0.006	1.69913e-07
glr-2	6.54074e-12	0.210056	0.011	0.026	1.7142e-07
F55G1.6	6.63389e-12	0.129659	0.18	0.235	1.73861e-07
hsp-70	6.80428e-12	0.123332	0.003	0.012	1.78327e-07
zig-9	6.86364e-12	0.077699	0.002	0.01	1.79882e-07
AC3.5	7.24998e-12	0.13103	0.005	0.016	1.90007e-07
D1054.8	7.40814e-12	0.085552	0.001	0.009	1.94153e-07
ttr-35	7.41859e-12	0.0655208	0.001	0.009	1.94426e-07
let-716	7.54435e-12	-0.255948	0.496	0.461	1.97722e-07
C03B1.14	7.66757e-12	0.0712344	0.001	0.007	2.00952e-07
C30H6.9	7.7308e-12	-0.348479	0.172	0.131	2.02609e-07
linc-34	7.75263e-12	0.0732523	0.001	0.007	2.03181e-07
Y38F2AR.16	7.77736e-12	0.100689	0.009	0.023	2.03829e-07
F23H12.3	7.7901e-12	0.157849	0.007	0.02	2.04163e-07
syx-2	7.86449e-12	0.110767	0.003	0.013	2.06113e-07
ncr-1	8.19215e-12	0.120529	0.005	0.016	2.147e-07
ttr-16	8.29942e-12	0.206747	0.043	0.071	2.17511e-07
gld-1	8.52752e-12	0.134032	0.221	0.283	2.23489e-07
K08D8.7	8.59743e-12	0.0640898	0	0.006	2.25321e-07
atm-1	8.6268e-12	-0.241686	0.535	0.512	2.26091e-07
sgk-1	8.64077e-12	0.14056	0.004	0.015	2.26457e-07
zyx-1	8.67533e-12	0.141633	0.01	0.025	2.27363e-07
rig-5	8.68124e-12	0.176237	0.032	0.056	2.27518e-07
Y51H7C.9	8.9612e-12	0.058704	0.004	0.014	2.34855e-07
F15G9.1	8.98368e-12	0.0985256	0.004	0.015	2.35444e-07
pha-4	9.44704e-12	0.104529	0.002	0.011	2.47588e-07
cox-6B	9.64624e-12	0.174055	0.356	0.428	2.52809e-07
B0222.5	9.67993e-12	-0.15455	0.015	0.003	2.53692e-07
Y39G8B.1	1.00068e-11	0.097419	0.011	0.027	2.62259e-07
F20G2.5	1.0259e-11	0.0665708	0	0.005	2.68867e-07
T23F2.3	1.06485e-11	0.0893687	0.002	0.011	2.79076e-07
slo-2	1.06931e-11	0.0894745	0.002	0.011	2.80244e-07
F19B10.14	1.07562e-11	0.0666445	0	0.005	2.81899e-07
frm-1	1.08871e-11	0.178454	0.275	0.339	2.85329e-07
K02F3.12	1.09812e-11	-0.322667	0.337	0.298	2.87796e-07
rig-6	1.10837e-11	0.165756	0.013	0.03	2.90482e-07
rrn-3.56	1.13422e-11	-0.163836	0.724	0.717	2.97257e-07
bath-40	1.14728e-11	0.117583	0.088	0.126	3.00679e-07
F08F3.4	1.16276e-11	-0.142689	0.015	0.003	3.04736e-07
fbxa-212	1.18982e-11	0.124877	0.027	0.05	3.11828e-07
apm-1	1.19592e-11	0.0980902	0.007	0.019	3.13427e-07
semo-1	1.20181e-11	0.0781141	0.002	0.011	3.1497e-07
ttr-59	1.22788e-11	-0.227081	0.04	0.019	3.21803e-07
afd-1	1.27647e-11	-0.234009	0.551	0.518	3.34536e-07
C28A5.2	1.29098e-11	-0.365049	0.185	0.146	3.38339e-07
zig-12	1.30869e-11	0.0836392	0.002	0.01	3.42981e-07
arrd-11	1.40509e-11	0.0724391	0.001	0.009	3.68245e-07
D2023.1	1.48996e-11	0.0910549	0.003	0.012	3.90489e-07
C29F7.2	1.49412e-11	0.0902638	0.003	0.012	3.91578e-07
cyp-35A2	1.52166e-11	0.10656	0.003	0.012	3.98797e-07
epg-2	1.59277e-11	0.165806	0.032	0.056	4.17434e-07
C35B1.4	1.61067e-11	0.158703	0.009	0.024	4.22125e-07
nex-1	1.61194e-11	0.249063	0.118	0.159	4.22457e-07
chs-1	1.63744e-11	-0.260949	0.412	0.375	4.29139e-07
Y56A3A.30	1.64576e-11	0.126592	0.028	0.051	4.3132e-07
T10B5.4	1.67054e-11	0.183975	0.041	0.068	4.37815e-07
hsp-16.11	1.67847e-11	0.0737213	0	0.006	4.39893e-07
dpy-4	1.70599e-11	0.0657396	0	0.006	4.47106e-07
Y41G9A.5	1.72306e-11	-0.221031	0.025	0.008	4.5158e-07
aco-2	1.73158e-11	0.13063	0.113	0.156	4.53812e-07
C10C6.9	1.74324e-11	-0.361506	0.294	0.254	4.56869e-07
F35A5.1	1.77986e-11	0.123337	0.004	0.014	4.66466e-07
Y34F4.3	1.82718e-11	0.103268	0.025	0.047	4.78867e-07
F53G12.16	1.85893e-11	0.0716084	0.004	0.013	4.87188e-07
drr-1	1.87707e-11	0.0838094	0.004	0.013	4.91943e-07
tcc-1	1.93585e-11	-0.326054	0.452	0.428	5.07346e-07
mdf-2	1.986e-11	-0.318641	0.345	0.306	5.20491e-07
atp-2	1.99964e-11	0.175868	0.307	0.373	5.24065e-07
swsn-4	2.00007e-11	-0.26109	0.489	0.46	5.24178e-07
Y9C9A.16	2.00016e-11	0.0768445	0.001	0.007	5.24202e-07
C27D8.2	2.06101e-11	-0.195064	0.019	0.005	5.4015e-07
C34F6.11	2.06567e-11	0.0772667	0.001	0.008	5.4137e-07
Y102A11A.3	2.11536e-11	0.125209	0.006	0.017	5.54392e-07
W01F3.2	2.20344e-11	0.185584	0.057	0.088	5.77477e-07
F52B5.3	2.20415e-11	-0.294371	0.332	0.292	5.77665e-07
ZK945.13	2.21217e-11	0.152408	0.043	0.07	5.79766e-07
T24B8.7	2.28102e-11	-0.279439	0.489	0.466	5.9781e-07
F48E8.2	2.30002e-11	-0.310802	0.39	0.356	6.02788e-07
gei-6	2.31705e-11	-0.277997	0.442	0.406	6.07251e-07
gfat-2	2.46479e-11	-0.309503	0.329	0.29	6.45972e-07
H18N23.2	2.52162e-11	0.1859	0.019	0.038	6.60866e-07
T10B10.3	2.59673e-11	0.101624	0.017	0.035	6.8055e-07
Y73F8A.26	2.72087e-11	0.130581	0.104	0.144	7.13084e-07
Y17D7B.2	2.72287e-11	0.069285	0.001	0.008	7.13611e-07
atg-2	2.74201e-11	0.240232	0.054	0.083	7.18625e-07
Y62E10A.13	2.98916e-11	0.234132	0.129	0.172	7.83398e-07
xrn-1	2.9903e-11	-0.287083	0.437	0.405	7.83697e-07
spc-1	3.02542e-11	0.251206	0.061	0.091	7.92901e-07
C24B5.4	3.04917e-11	0.0734425	0	0.006	7.99127e-07
tmem-135	3.09532e-11	0.0784292	0.002	0.01	8.11222e-07
T10B11.8	3.10797e-11	-0.356161	0.268	0.229	8.14537e-07
gst-5	3.16318e-11	0.124577	0.011	0.026	8.29006e-07
C14C6.2	3.20403e-11	0.109712	0.003	0.012	8.39713e-07
Y45F10D.6	3.21841e-11	0.0736472	0.003	0.012	8.43481e-07
F28C1.3	3.29101e-11	0.156923	0.019	0.038	8.62507e-07
lin-5	3.33324e-11	-0.341941	0.312	0.274	8.73576e-07
clec-49	3.34417e-11	0.0765407	0.003	0.012	8.76441e-07
T12B3.3	3.39713e-11	0.203132	0.031	0.054	8.9032e-07
W03C9.1	3.43807e-11	0.109048	0.01	0.025	9.0105e-07
faah-3	3.50069e-11	0.0828039	0.003	0.012	9.17461e-07
Y6G8.2	3.51116e-11	0.0914486	0.002	0.01	9.20204e-07
F07A11.4	3.52264e-11	0.113146	0.003	0.013	9.23213e-07
unc-44	3.57165e-11	0.241536	0.051	0.079	9.36058e-07
K08D12.6	3.58243e-11	0.128466	0.004	0.015	9.38884e-07
F40F11.3	3.59082e-11	0.157452	0.172	0.222	9.41082e-07
lin-13	3.61747e-11	-0.261008	0.495	0.463	9.48066e-07
ZK1240.2	3.77129e-11	0.0800846	0.001	0.008	9.88378e-07
ctf-4	3.82445e-11	-0.270428	0.452	0.425	1.00231e-06
T24E12.5	3.8662e-11	0.105499	0.002	0.01	1.01325e-06
W05F2.3	3.95738e-11	-0.290131	0.406	0.37	1.03715e-06
R02F2.1	4.22428e-11	0.150902	0.23	0.286	1.1071e-06
F08A7.1	4.22937e-11	0.0873838	0.001	0.009	1.10843e-06
cest-1.1	4.44368e-11	0.0549182	0	0.006	1.1646e-06
wdr-48	4.56626e-11	-0.343642	0.179	0.141	1.19672e-06
D2096.6	4.62621e-11	0.0673377	0.001	0.007	1.21244e-06
F58A6.1	4.73999e-11	0.0715332	0.001	0.007	1.24226e-06
C35D10.7	4.87951e-11	-0.380877	0.262	0.224	1.27882e-06
rps-5	4.95134e-11	0.177344	0.407	0.482	1.29765e-06
Y48G1BM.6	5.02091e-11	0.161706	0.037	0.061	1.31588e-06
his-67	5.06924e-11	0.212454	0.06	0.09	1.32855e-06
T26A8.4	5.33132e-11	0.133702	0.106	0.146	1.39723e-06
fbxc-44	5.44751e-11	-0.363865	0.135	0.1	1.42768e-06
gfi-1	5.61201e-11	0.0968195	0.002	0.011	1.4708e-06
K10C2.14	5.70186e-11	0.160719	0.006	0.018	1.49434e-06
F08F1.4	5.70544e-11	0.15817	0.009	0.023	1.49528e-06
C44E12.1	5.98933e-11	0.0507661	0	0.005	1.56968e-06
sur-5	6.23448e-11	0.156162	0.021	0.04	1.63393e-06
maa-1	6.3504e-11	0.105156	0.006	0.017	1.66431e-06
C18H2.9	6.59067e-11	0.0904797	0.008	0.02	1.72728e-06
prg-2	6.72929e-11	-0.175316	0.7	0.663	1.76361e-06
fust-1	7.03769e-11	-0.227539	0.508	0.478	1.84444e-06
heh-1	7.08688e-11	0.0933817	0.007	0.019	1.85733e-06
ift-74	7.1292e-11	0.104324	0.018	0.036	1.86842e-06
K02A11.8	7.14091e-11	0.0525348	0.003	0.012	1.87149e-06
dve-1	7.15655e-11	0.0988222	0.003	0.012	1.87559e-06
C14B1.7	7.17116e-11	-0.340367	0.199	0.16	1.87942e-06
grd-10	7.28049e-11	0.0778472	0	0.005	1.90807e-06
gpa-17	7.39909e-11	0.120697	0.017	0.034	1.93915e-06
gly-8	7.43474e-11	0.0980972	0.004	0.014	1.9485e-06
Y79H2A.3	7.58687e-11	-0.229113	0.527	0.496	1.98837e-06
F20E11.17	7.70732e-11	0.0538633	0	0.005	2.01993e-06
bcl-11	7.88163e-11	0.0901505	0.003	0.013	2.06562e-06
math-35	7.90651e-11	0.0949155	0.001	0.008	2.07214e-06
fbxa-182	7.91317e-11	0.0814173	0.001	0.008	2.07388e-06
F15E6.10	7.92798e-11	0.0880149	0.001	0.007	2.07777e-06
Y34F4.6	7.97234e-11	0.0717358	0.001	0.007	2.08939e-06
F13A7.11	8.20044e-11	0.107717	0.006	0.018	2.14917e-06
acs-2	8.21878e-11	0.139766	0.01	0.024	2.15398e-06
cest-4	8.2195e-11	0.0805806	0.003	0.013	2.15417e-06
sptl-3	8.29455e-11	0.161261	0.02	0.038	2.17384e-06
C10G8.4	8.36987e-11	0.179756	0.033	0.057	2.19358e-06
cab-1	8.40343e-11	0.147179	0.064	0.096	2.20237e-06
smg-3	8.58383e-11	-0.376693	0.283	0.247	2.24965e-06
hasp-1	8.59343e-11	-0.336679	0.316	0.28	2.25217e-06
tim-1	8.65147e-11	-0.287445	0.416	0.386	2.26738e-06
E02C12.8	8.93365e-11	0.120318	0.005	0.016	2.34133e-06
F23A7.4	9.06163e-11	0.0953833	0.715	0.786	2.37487e-06
far-7	9.2158e-11	0.0752353	0.001	0.008	2.41528e-06
R13H4.5	9.73965e-11	0.0924924	0.002	0.01	2.55257e-06
gpaa-1	9.81208e-11	-0.360179	0.219	0.181	2.57155e-06
emre-1	9.90288e-11	0.112337	0.007	0.019	2.59535e-06
mrp-5	1.0036e-10	0.14216	0.028	0.049	2.63024e-06
T09B9.4	1.01623e-10	0.142105	0.023	0.043	2.66333e-06
F19G12.t1	1.02097e-10	0.0926897	0.005	0.016	2.67575e-06
cox-14	1.08844e-10	0.0985084	0.013	0.028	2.85259e-06
D1086.7	1.12639e-10	-0.218728	0.042	0.021	2.95204e-06
F39G3.3	1.14412e-10	-0.313084	0.307	0.269	2.99851e-06
str-238	1.17291e-10	0.0647491	0.002	0.011	3.07395e-06
glb-29	1.19548e-10	0.100088	0.023	0.042	3.13311e-06
F52G2.3	1.21355e-10	0.0752998	0.001	0.008	3.18048e-06
del-5	1.21996e-10	0.066423	0.001	0.008	3.19727e-06
F48C1.15	1.22326e-10	0.0756319	0.005	0.015	3.20592e-06
let-522	1.22968e-10	0.108389	0.002	0.011	3.22274e-06
Y17G7B.25	1.23373e-10	0.108201	0.032	0.054	3.23337e-06
stn-1	1.24794e-10	0.0966649	0.076	0.11	3.27059e-06
mps-2	1.25266e-10	0.123648	0.005	0.015	3.28298e-06
C34D4.4	1.2529e-10	0.110058	0.141	0.187	3.2836e-06
ZK899.1	1.25647e-10	0.117123	0.006	0.017	3.29297e-06
mxl-3	1.27114e-10	0.106984	0.005	0.015	3.3314e-06
nlp-20	1.27706e-10	-0.138915	0.029	0.012	3.34691e-06
Y62H9A.15	1.30153e-10	0.06519	0.001	0.006	3.41105e-06
K10D11.5	1.30329e-10	0.0460186	0.001	0.006	3.41566e-06
gst-29	1.3108e-10	0.0551409	0.001	0.006	3.43536e-06
fbxa-93	1.34465e-10	-0.274524	0.066	0.04	3.52407e-06
T15B12.1	1.35877e-10	0.11308	0.004	0.015	3.56105e-06
ZK632.2	1.38474e-10	-0.295882	0.453	0.425	3.62913e-06
F20D1.3	1.40152e-10	0.181546	0.025	0.045	3.6731e-06
F13D11.4	1.40395e-10	0.0682918	0.002	0.009	3.67947e-06
Y45F10C.2	1.44438e-10	0.155016	0.01	0.024	3.78544e-06
Y105C5A.8	1.45487e-10	0.0902801	0.003	0.011	3.81291e-06
gem-4	1.45857e-10	0.196956	0.018	0.036	3.82263e-06
C32D5.8	1.46681e-10	0.163595	0.036	0.059	3.84421e-06
col-74	1.48437e-10	0.0811691	0.004	0.014	3.89023e-06
trhr-1	1.49802e-10	0.0735946	0.001	0.008	3.92601e-06
Y97E10C.1	1.51404e-10	0.108955	0.003	0.012	3.96799e-06
T04F8.8	1.5217e-10	-0.260365	0.06	0.035	3.98806e-06
aman-1	1.52908e-10	0.0808445	0.001	0.008	4.00741e-06
hpo-15	1.5307e-10	0.139716	0.013	0.028	4.01166e-06
B0041.8	1.53465e-10	-0.316355	0.459	0.434	4.022e-06
F19B10.2	1.53912e-10	0.235678	0.045	0.07	4.03372e-06
elpc-1	1.55558e-10	-0.333035	0.288	0.25	4.07687e-06
bub-1	1.56812e-10	-0.345994	0.313	0.28	4.10973e-06
mltn-1	1.57062e-10	-0.174726	0.018	0.005	4.11629e-06
gadr-5	1.57071e-10	0.149064	0.036	0.06	4.11652e-06
ZK1290.13	1.57831e-10	0.105329	0.003	0.012	4.13643e-06
his-74	1.58407e-10	-0.33627	0.29	0.254	4.15153e-06
Y38H6C.21	1.58621e-10	0.058819	0	0.005	4.15713e-06
F32B5.6	1.61867e-10	0.177846	0.013	0.028	4.2422e-06
F35E12.4	1.6232e-10	0.0948213	0.003	0.013	4.25408e-06
K10C2.7	1.62337e-10	0.0965373	0.003	0.012	4.25452e-06
T23H2.3	1.63331e-10	-0.292247	0.364	0.33	4.28057e-06
E02H1.6	1.63885e-10	-0.333435	0.118	0.085	4.29509e-06
dpy-13	1.64656e-10	0.0784969	0.001	0.007	4.3153e-06
hcp-1	1.65082e-10	-0.27157	0.417	0.388	4.32647e-06
npp-7	1.68772e-10	0.120488	0.226	0.283	4.42317e-06
rpn-2	1.72865e-10	-0.32786	0.257	0.219	4.53044e-06
Y32F6A.4	1.76328e-10	0.0861876	0.002	0.009	4.6212e-06
Y37E3.27	1.77747e-10	0.096856	0.005	0.016	4.65838e-06
csn-3	1.80359e-10	-0.315675	0.325	0.29	4.72684e-06
Y48G8AL.17	1.85246e-10	0.0883896	0.009	0.022	4.85493e-06
Y48A6C.10	1.85751e-10	-0.165738	0.033	0.014	4.86817e-06
gei-14	1.89484e-10	-0.316475	0.329	0.293	4.966e-06
lips-10	1.91509e-10	0.158078	0.01	0.024	5.01906e-06
sptl-2	1.92607e-10	0.0615144	0.001	0.008	5.04785e-06
fbxa-99	1.94134e-10	0.0532663	0	0.005	5.08787e-06
fbxa-135	1.9437e-10	0.0428029	0	0.005	5.09405e-06
slc-25A32	1.96156e-10	0.141191	0.099	0.136	5.14086e-06
T01C3.2	1.96321e-10	0.112087	0.176	0.227	5.14517e-06
F07G6.11	1.98958e-10	0.441032	0.081	0.114	5.21429e-06
atg-7	1.99251e-10	-0.336732	0.273	0.236	5.22196e-06
M04C3.5	2.03556e-10	0.0601662	0.001	0.007	5.33481e-06
W10G11.4	2.06556e-10	0.0511652	0	0.004	5.41341e-06
Y53F4B.9	2.10413e-10	-0.291723	0.327	0.289	5.51449e-06
C18D11.6	2.13388e-10	-0.125891	0.01	0.001	5.59248e-06
cnep-1	2.13498e-10	0.118327	0.093	0.13	5.59537e-06
popl-7	2.14018e-10	0.0680395	0.008	0.02	5.60898e-06
irg-3	2.17569e-10	0.0970738	0.005	0.015	5.70204e-06
col-39	2.1989e-10	0.0948008	0.001	0.007	5.76288e-06
fbxa-14	2.20021e-10	0.0791222	0.001	0.007	5.76632e-06
xnp-1	2.20465e-10	-0.183857	0.634	0.602	5.77795e-06
C07A12.7	2.24938e-10	0.133494	0.013	0.029	5.89517e-06
F44E5.5	2.32136e-10	0.117475	0.001	0.008	6.08383e-06
yap-1	2.33783e-10	0.129726	0.005	0.015	6.12698e-06
pdf-2	2.39843e-10	0.137261	0.006	0.017	6.2858e-06
T07G12.8	2.40555e-10	-0.361822	0.227	0.189	6.30447e-06
Y69A2AL.2	2.49097e-10	0.110757	0.013	0.028	6.52833e-06
rps-30	2.52569e-10	0.127491	0.399	0.471	6.61933e-06
epi-1	2.5345e-10	0.117492	0.007	0.018	6.64243e-06
Y43F8C.13	2.54482e-10	0.10952	0.004	0.014	6.66946e-06
Y49E10.4	2.62207e-10	0.111703	0.139	0.184	6.87192e-06
lars-1	2.67342e-10	-0.336309	0.266	0.231	7.0065e-06
rpl-1	2.67434e-10	0.124332	0.463	0.54	7.00891e-06
B0281.3	2.79168e-10	0.0777858	0.002	0.009	7.31642e-06
F39E9.28	2.87137e-10	0.180113	0.024	0.043	7.52529e-06
F58B6.1	2.89929e-10	0.0559474	0.001	0.007	7.59845e-06
mcm-2	2.92676e-10	-0.312348	0.34	0.307	7.67044e-06
drd-5	2.92768e-10	0.0888381	0.001	0.008	7.67285e-06
ZK1240.3	2.92777e-10	0.101494	0.003	0.011	7.6731e-06
pcp-3	2.93138e-10	0.0705848	0.001	0.007	7.68256e-06
ZK757.7	2.98144e-10	0.0625178	0.004	0.014	7.81375e-06
fbxa-162	3.04478e-10	0.0604938	0	0.005	7.97976e-06
exc-5	3.1577e-10	0.103261	0.008	0.02	8.2757e-06
M117.12	3.17244e-10	0.0922681	0.017	0.034	8.31434e-06
F41H10.1	3.24551e-10	0.0729069	0.002	0.009	8.50583e-06
R07E3.4	3.33938e-10	0.0847052	0.003	0.012	8.75185e-06
F15E6.6	3.34597e-10	0.0620089	0.001	0.006	8.76913e-06
lipl-4	3.37871e-10	0.059829	0.001	0.006	8.85491e-06
clec-83	3.41415e-10	0.0891007	0.004	0.013	8.94781e-06
C06B3.6	3.42762e-10	0.238008	0.056	0.083	8.98312e-06
ttr-6	3.4454e-10	0.138722	0.008	0.02	9.0297e-06
alp-1	3.45529e-10	0.092428	0.003	0.012	9.05562e-06
F34H10.3	3.51842e-10	0.149036	0.01	0.023	9.22108e-06
F37A4.6	3.59076e-10	0.088517	0.006	0.017	9.41066e-06
acp-5	3.69961e-10	0.0591826	0.001	0.008	9.69595e-06
C44B7.11	3.70077e-10	0.150004	0.062	0.091	9.69898e-06
cnc-1	3.73577e-10	-0.103932	0.008	0	9.7907e-06
T24H7.9	3.79811e-10	0.153433	0.029	0.05	9.95408e-06
M117.11	3.80304e-10	0.0858231	0.007	0.019	9.967e-06
F25B5.6	3.95642e-10	0.148752	0.213	0.265	1.0369e-05
C42C1.19	3.98627e-10	-0.348748	0.239	0.202	1.04472e-05
M04F3.7	4.02025e-10	0.124481	0.1	0.138	1.05363e-05
mrpl-14	4.08709e-10	-0.30888	0.252	0.213	1.07114e-05
ssp-10	4.08954e-10	0.0705032	0.001	0.007	1.07179e-05
K08D8.3	4.09017e-10	0.0613728	0.001	0.007	1.07195e-05
dao-2	4.10014e-10	0.0635975	0.001	0.007	1.07456e-05
cyn-5	4.14147e-10	0.201796	0.127	0.167	1.0854e-05
dpy-5	4.21181e-10	0.0710453	0	0.005	1.10383e-05
T25E4.1	4.21342e-10	0.0561171	0	0.005	1.10425e-05
T04C12.8	4.27878e-10	0.103492	0.005	0.015	1.12138e-05
F48C1.11	4.36128e-10	-0.115086	0.01	0.001	1.143e-05
F10C2.3	4.36582e-10	0.085397	0.011	0.024	1.14419e-05
sds-22	4.41374e-10	-0.30362	0.166	0.13	1.15675e-05
T01C8.2	4.49679e-10	0.0765418	0.001	0.008	1.17852e-05
nurf-1	4.5143e-10	-0.218227	0.49	0.464	1.18311e-05
hsp-6	4.51843e-10	0.136853	0.079	0.112	1.18419e-05
D1005.4	4.54403e-10	0.0792179	0.001	0.008	1.1909e-05
picd-1	4.6178e-10	-0.199636	0.567	0.536	1.21023e-05
gob-1	4.67435e-10	0.16527	0.02	0.038	1.22505e-05
F10D11.2	4.70058e-10	-0.323524	0.243	0.204	1.23193e-05
C39E9.12	4.87258e-10	-0.34453	0.279	0.244	1.27701e-05
scav-6	4.93596e-10	0.0781594	0.002	0.01	1.29362e-05
ugt-63	5.12229e-10	0.0687659	0.001	0.006	1.34245e-05
nhr-5	5.26906e-10	0.068146	0.002	0.01	1.38091e-05
F37C12.10	5.28021e-10	0.0968055	0.004	0.014	1.38384e-05
fbxa-26	5.42775e-10	0.0779037	0.001	0.008	1.4225e-05
F48E8.8	5.43813e-10	0.0896743	0.013	0.028	1.42523e-05
F37A4.1	5.50398e-10	-0.351258	0.259	0.222	1.44248e-05
T22F3.12	5.59487e-10	0.0977265	0.02	0.038	1.4663e-05
ZK632.9	5.61328e-10	-0.349347	0.36	0.327	1.47113e-05
rpac-19	5.7038e-10	-0.33379	0.254	0.218	1.49485e-05
F58D5.5	5.73893e-10	0.145188	0.07	0.101	1.50406e-05
clec-218	5.76302e-10	0.0792808	0.002	0.01	1.51037e-05
C17G1.2	5.99195e-10	0.0880854	0.004	0.013	1.57037e-05
B0353.1	6.01732e-10	-0.269486	0.114	0.082	1.57702e-05
lbp-5	6.02488e-10	0.126384	0.005	0.016	1.579e-05
C52B11.5	6.16899e-10	0.108025	0.004	0.013	1.61677e-05
M28.13	6.21632e-10	0.0614658	0.004	0.014	1.62917e-05
eps-8	6.45751e-10	0.171799	0.023	0.042	1.69238e-05
F43C9.1	6.47822e-10	0.0680337	0.002	0.008	1.69781e-05
ZK856.16	6.54266e-10	0.132977	0.054	0.082	1.7147e-05
ugt-12	6.54961e-10	0.121629	0.009	0.022	1.71652e-05
memi-3	6.65998e-10	-0.328616	0.228	0.191	1.74545e-05
F25H9.7	6.67723e-10	0.0889624	0.129	0.171	1.74997e-05
cey-4	6.76902e-10	0.142201	0.28	0.337	1.77403e-05
Y37D8A.16	6.84376e-10	0.078672	0.003	0.012	1.79361e-05
C08B11.13	6.84736e-10	0.101309	0.016	0.032	1.79456e-05
K08E4.2	6.85275e-10	-0.348509	0.123	0.091	1.79597e-05
cox-6C	7.35393e-10	0.144846	0.155	0.199	1.92732e-05
ttr-26	7.6366e-10	0.20959	0.035	0.058	2.0014e-05
M88.10	7.67279e-10	0.0760178	0.005	0.015	2.01088e-05
tag-123	7.71401e-10	0.139432	0.024	0.043	2.02169e-05
casc-3	7.71923e-10	0.141969	0.039	0.062	2.02306e-05
algn-11	7.85849e-10	-0.339057	0.177	0.142	2.05955e-05
T03D3.5	7.89017e-10	0.134327	0.039	0.062	2.06786e-05
rpn-6.2	7.97239e-10	0.103443	0.112	0.151	2.0894e-05
C49A9.4	7.97552e-10	0.0565738	0	0.005	2.09022e-05
F56D5.4	8.15393e-10	-0.112547	0.852	0.813	2.13698e-05
mir-4934	8.20103e-10	0.132504	0.044	0.069	2.14933e-05
arx-3	8.23833e-10	-0.343679	0.322	0.291	2.1591e-05
dgat-2	8.3084e-10	0.104639	0.006	0.017	2.17746e-05
W01C9.1	8.38575e-10	-0.0743901	0.008	0	2.19774e-05
col-130	8.45865e-10	0.0645304	0.001	0.006	2.21684e-05
M04D5.3	8.57784e-10	0.0623166	0.001	0.006	2.24808e-05
vha-15	8.64929e-10	0.153393	0.019	0.036	2.26681e-05
F45D3.3	8.84528e-10	0.13028	0.007	0.018	2.31817e-05
oig-4	8.96491e-10	0.0508377	0.005	0.015	2.34952e-05
vha-16	9.00145e-10	0.120159	0.092	0.127	2.3591e-05
endu-1	9.04811e-10	0.120708	0.01	0.024	2.37133e-05
pgp-2	9.11928e-10	0.0860143	0.005	0.015	2.38998e-05
T27D12.1	9.32419e-10	0.118851	0.009	0.022	2.44368e-05
lbp-7	9.3266e-10	0.0601202	0.002	0.009	2.44432e-05
F40F12.11	9.40401e-10	0.0493448	0.002	0.009	2.4646e-05
daf-12	9.72683e-10	0.136953	0.006	0.017	2.54921e-05
T05A12.3	9.90363e-10	-0.232344	0.449	0.417	2.59554e-05
mltn-9	9.95157e-10	0.0709644	0.001	0.007	2.60811e-05
T20F7.1	1.00297e-09	0.125709	0.035	0.057	2.6286e-05
C17H12.2	1.00476e-09	0.109368	0.167	0.214	2.63328e-05
ZK287.9	1.00703e-09	0.0761632	0.002	0.009	2.63923e-05
F43H9.4	1.01607e-09	0.0546255	0.001	0.007	2.66292e-05
dyf-3	1.02169e-09	0.113102	0.039	0.062	2.67764e-05
K06B9.6	1.04269e-09	0.0707835	0.004	0.014	2.73267e-05
rilp-1	1.05358e-09	-0.280456	0.312	0.276	2.76123e-05
asp-12	1.07032e-09	0.084112	0.002	0.009	2.8051e-05
pyc-1	1.08065e-09	0.171197	0.155	0.198	2.83216e-05
K07C5.13	1.10006e-09	0.125136	0.045	0.07	2.88304e-05
ppm-2	1.10056e-09	0.109592	0.137	0.18	2.88436e-05
cdkr-3	1.10827e-09	0.127709	0.119	0.159	2.90456e-05
ifc-1	1.1106e-09	0.0791876	0	0.005	2.91065e-05
F55A12.5	1.15319e-09	-0.315251	0.243	0.207	3.02228e-05
fbxa-217	1.19826e-09	-0.317761	0.124	0.092	3.1404e-05
efa-6	1.19836e-09	-0.310003	0.22	0.183	3.14066e-05
T21C9.6	1.21071e-09	0.0799833	0.004	0.013	3.17302e-05
B0491.6	1.21654e-09	-0.279216	0.341	0.307	3.18832e-05
C37C3.9	1.22675e-09	0.136232	0.262	0.319	3.21506e-05
ins-19	1.25437e-09	-0.130497	0.014	0.003	3.28745e-05
T23E7.2	1.27539e-09	0.0985491	0.002	0.01	3.34253e-05
T04F8.7	1.31442e-09	0.0757169	0.002	0.01	3.44484e-05
C31H5.6	1.33401e-09	0.0768883	0.003	0.01	3.49616e-05
C49H3.14	1.33556e-09	0.0476192	0.004	0.013	3.50023e-05
cut-3	1.35732e-09	0.0663112	0	0.005	3.55727e-05
cgr-1	1.36349e-09	0.0772707	0.003	0.012	3.57343e-05
fbxa-209	1.38239e-09	0.0426289	0	0.005	3.62296e-05
linc-61	1.39113e-09	0.0484374	0	0.004	3.64587e-05
col-17	1.39675e-09	0.0461752	0	0.004	3.66059e-05
myo-2	1.42539e-09	0.0820436	0.003	0.011	3.73567e-05
nex-3	1.42884e-09	0.0956931	0.005	0.015	3.74471e-05
pqn-22	1.43936e-09	0.0978756	0.004	0.012	3.77229e-05
pxmp-4	1.44432e-09	0.083442	0.003	0.012	3.78527e-05
Y25C1A.14	1.47031e-09	0.0999174	0.002	0.008	3.8534e-05
F44E5.4	1.47136e-09	0.243536	0.005	0.015	3.85614e-05
arle-14	1.49015e-09	0.128259	0.182	0.229	3.90539e-05
ndc-80	1.50771e-09	-0.309186	0.319	0.285	3.95141e-05
rbm-5	1.52361e-09	-0.198097	0.56	0.529	3.99308e-05
C14B9.10	1.57222e-09	0.100623	0.216	0.271	4.12047e-05
wwp-1	1.58452e-09	0.11849	0.205	0.256	4.1527e-05
B0416.5	1.60408e-09	0.162607	0.033	0.054	4.20396e-05
rin-1	1.61676e-09	-0.24742	0.456	0.428	4.23721e-05
unc-13	1.64526e-09	0.115809	0.007	0.019	4.31191e-05
memi-2	1.67425e-09	-0.331331	0.241	0.206	4.38787e-05
Y17G7B.8	1.71467e-09	0.153911	0.054	0.081	4.49382e-05
egg-5	1.72311e-09	-0.328365	0.312	0.279	4.51592e-05
C50F7.5	1.77608e-09	0.0730932	0.009	0.021	4.65475e-05
mog-5	1.78394e-09	-0.258676	0.449	0.426	4.67534e-05
hpk-1	1.78548e-09	0.162372	0.036	0.058	4.67939e-05
M116.5	1.85613e-09	-0.319176	0.25	0.215	4.86456e-05
lntl-1	1.89907e-09	0.117306	0.008	0.019	4.97709e-05
H01G02.1	1.90178e-09	0.105266	0.006	0.016	4.98417e-05
col-8	1.90595e-09	0.141622	0.008	0.019	4.99512e-05
bmk-1	1.94508e-09	-0.295343	0.309	0.275	5.09768e-05
F31C3.15	1.9557e-09	-0.191635	0.58	0.565	5.12549e-05
F23B12.4	1.99291e-09	0.11007	0.028	0.048	5.22302e-05
F29B9.11	2.03809e-09	0.115503	0.294	0.355	5.34141e-05
oac-31	2.04307e-09	0.0741971	0.001	0.007	5.35447e-05
col-176	2.06334e-09	0.0742761	0	0.005	5.40759e-05
clec-67	2.06854e-09	0.0431306	0	0.005	5.42124e-05
hda-5	2.08523e-09	0.0532717	0.001	0.007	5.46498e-05
C05B5.5	2.10611e-09	0.0513397	0	0.005	5.5197e-05
ltah-1.2	2.10722e-09	0.056531	0.001	0.007	5.52259e-05
C53H9.3	2.10832e-09	0.134668	0.073	0.104	5.5255e-05
F54D1.6	2.13238e-09	0.0983004	0.004	0.013	5.58855e-05
acly-1	2.13832e-09	0.113812	0.017	0.033	5.6041e-05
ent-7	2.15446e-09	0.0556202	0.001	0.006	5.6464e-05
lab-1	2.18308e-09	-0.227708	0.387	0.35	5.72142e-05
T22E5.1	2.18962e-09	0.0676805	0.001	0.006	5.73856e-05
zip-7	2.21358e-09	0.080698	0.036	0.059	5.80136e-05
Y105E8B.9	2.30036e-09	0.111581	0.01	0.022	6.02879e-05
epn-1	2.38465e-09	0.205334	0.045	0.069	6.24969e-05
nlp-24	2.53931e-09	0.0803844	0.004	0.012	6.65503e-05
fbxa-106	2.67437e-09	-0.331478	0.215	0.181	7.00899e-05
ins-24	2.68827e-09	0.0879744	0.002	0.01	7.04541e-05
gld-4	2.7615e-09	-0.267982	0.356	0.326	7.23735e-05
C01H6.4	2.83208e-09	0.0711261	0.001	0.008	7.42231e-05
F53F1.14	2.84085e-09	0.0958988	0.005	0.015	7.44529e-05
cyp-25A2	2.91736e-09	0.0700285	0.001	0.008	7.64583e-05
fbxa-6	2.93935e-09	0.0460364	0	0.005	7.70344e-05
apl-1	2.96732e-09	0.156719	0.029	0.049	7.77676e-05
Y111B2A.25	2.99972e-09	-0.298926	0.269	0.235	7.86167e-05
R12C12.9	3.01047e-09	0.0729191	0.003	0.011	7.88985e-05
C44B12.3	3.02948e-09	0.0806371	0.011	0.024	7.93965e-05
Y59C2A.3	3.06656e-09	0.10628	0.091	0.125	8.03683e-05
Y48G1A.2	3.07647e-09	-0.333357	0.247	0.213	8.06282e-05
phf-15	3.09668e-09	-0.227056	0.401	0.368	8.11579e-05
R151.2	3.10398e-09	0.140889	0.267	0.324	8.13492e-05
D2024.15	3.125e-09	0.0647189	0.009	0.021	8.18999e-05
F13D12.5	3.1619e-09	-0.279759	0.207	0.17	8.2867e-05
F59C6.11	3.18189e-09	0.0568486	0.001	0.007	8.33911e-05
gst-26	3.1865e-09	0.0628697	0.001	0.007	8.35117e-05
F33H2.3	3.19426e-09	0.114567	0.064	0.093	8.37152e-05
calf-1	3.3244e-09	0.0888595	0.018	0.035	8.71258e-05
dnj-13	3.3735e-09	0.129719	0.104	0.139	8.84127e-05
F14F9.4	3.41789e-09	0.139994	0.008	0.02	8.95761e-05
Y97E10AL.4	3.42964e-09	0.0522334	0.002	0.008	8.98841e-05
Y69E1A.5	3.52147e-09	0.055071	0	0.005	9.22908e-05
Y4C6B.4	3.5664e-09	0.0479801	0	0.005	9.34681e-05
dnj-16	3.66766e-09	0.144588	0.106	0.142	9.61219e-05
mct-6	3.73557e-09	0.102499	0.009	0.021	9.79019e-05
nas-9	3.75704e-09	-0.144595	0.021	0.008	9.84646e-05
oac-14	3.79477e-09	0.0952272	0.004	0.014	9.94532e-05
D1046.16	3.81547e-09	0.079192	0.016	0.031	9.99958e-05
Y24F12A.3	3.82659e-09	-0.269974	0.142	0.108	0.000100287
Y51F10.2	3.83017e-09	-0.195946	0.371	0.333	0.000100381
klp-4	3.83588e-09	0.106061	0.004	0.013	0.000100531
B0495.7	3.83608e-09	0.0724943	0.11	0.148	0.000100536
gln-6	3.88373e-09	-0.259652	0.354	0.32	0.000101785
C45B11.7	3.93653e-09	0.0861406	0.001	0.007	0.000103169
math-27	3.972e-09	0.124217	0.012	0.026	0.000104098
C17C3.1	3.98803e-09	0.170795	0.018	0.034	0.000104518
rsp-3	4.10277e-09	-0.252015	0.459	0.434	0.000107525
clp-7	4.11128e-09	-0.315518	0.284	0.251	0.000107748
gly-4	4.15009e-09	0.0754604	0.152	0.196	0.000108766
K06B9.2	4.1743e-09	0.129423	0.041	0.063	0.0001094
Y50D4A.10	4.23423e-09	0.0974109	0.004	0.013	0.000110971
chk-2	4.32424e-09	-0.277237	0.398	0.37	0.00011333
tyms-1	4.38636e-09	-0.308985	0.182	0.148	0.000114958
msi-1	4.43639e-09	0.174515	0.032	0.053	0.000116269
nhr-101	4.45044e-09	0.0966609	0.004	0.013	0.000116637
fbxa-34	4.46447e-09	0.07172	0.002	0.009	0.000117005
kqt-2	4.48843e-09	0.0510501	0.001	0.006	0.000117633
acbp-3	4.53058e-09	0.0628478	0.002	0.009	0.000118737
pghm-1	4.56444e-09	0.212727	0.037	0.059	0.000119625
F34D10.4	4.61517e-09	-0.331096	0.182	0.149	0.000120955
T05F1.4	4.76195e-09	0.119344	0.089	0.123	0.000124801
aqp-2	4.81231e-09	0.180032	0.02	0.037	0.000126121
Y18H1A.11	4.93065e-09	0.0700329	0.004	0.013	0.000129223
Y62E10A.23	4.95559e-09	0.0661651	0.01	0.023	0.000129876
fbxa-50	4.96335e-09	0.0749284	0.002	0.009	0.000130079
dpyd-1	5.11339e-09	0.117303	0.005	0.014	0.000134012
cla-1	5.13119e-09	0.161773	0.011	0.024	0.000134478
mrg-1	5.24298e-09	0.117132	0.206	0.256	0.000137408
C41G7.8	5.42779e-09	0.0612625	0	0.005	0.000142252
ddx-46	5.47064e-09	-0.185142	0.594	0.568	0.000143374
drd-1	5.50284e-09	0.0467226	0.001	0.005	0.000144219
pccb-1	5.51403e-09	0.169444	0.065	0.092	0.000144512
F42G2.5	5.54445e-09	0.0437227	0.001	0.005	0.000145309
pezo-1	5.55731e-09	-0.248434	0.431	0.405	0.000145646
mai-1	5.6911e-09	0.104058	0.012	0.025	0.000149152
ztf-1	5.70901e-09	-0.269787	0.315	0.28	0.000149622
T13H5.1	5.72307e-09	0.113002	0.008	0.019	0.00014999
mep-1	5.81298e-09	-0.309571	0.299	0.269	0.000152347
F38B6.4	5.83814e-09	0.0481663	0.001	0.007	0.000153006
C48B4.7	5.86701e-09	-0.307273	0.19	0.156	0.000153763
F40A3.2	5.98172e-09	0.0699314	0.003	0.01	0.000156769
tba-4	5.98515e-09	0.0577029	0.001	0.006	0.000156859
pxn-1	5.99393e-09	0.100306	0.007	0.018	0.000157089
R04F11.2	6.00071e-09	0.124796	0.239	0.291	0.000157267
Y51H4A.24	6.03565e-09	0.11074	0.003	0.01	0.000158182
cyp-25A1	6.07629e-09	0.0806376	0.003	0.01	0.000159247
Y62H9A.4	6.13517e-09	0.0789554	0.003	0.01	0.000160791
drd-50	6.15525e-09	0.0638847	0.003	0.011	0.000161317
gly-6	6.16176e-09	0.0884467	0.005	0.014	0.000161487
H03A11.2	6.2206e-09	0.0956439	0.003	0.011	0.000163029
swsn-9	6.35021e-09	-0.204177	0.506	0.482	0.000166426
F56D1.14	6.37762e-09	0.0514813	0.003	0.011	0.000167145
tnt-3	6.40778e-09	0.103384	0.008	0.019	0.000167935
elt-2	6.52028e-09	0.0963967	0.001	0.008	0.000170884
uvs-1	6.55975e-09	-0.283494	0.343	0.312	0.000171918
F47G3.1	6.56207e-09	-0.149565	0.015	0.004	0.000171979
zim-2	6.62464e-09	-0.301201	0.279	0.245	0.000173619
rcan-1	6.66075e-09	0.096147	0.009	0.021	0.000174565
pab-2	6.6657e-09	0.21231	0.066	0.093	0.000174695
nhr-104	6.71884e-09	0.137366	0.018	0.033	0.000176087
rps-3	6.87539e-09	0.0839592	0.507	0.583	0.00018019
C27D8.3	6.90382e-09	-0.147854	0.028	0.013	0.000180935
pho-9	7.02701e-09	0.230342	0.038	0.059	0.000184164
ule-3	7.04199e-09	0.131836	0.067	0.095	0.000184556
bir-1	7.07922e-09	-0.300197	0.24	0.206	0.000185532
ztf-22	7.27308e-09	0.121626	0.015	0.03	0.000190613
elt-3	7.60381e-09	0.070108	0.001	0.007	0.000199281
F25E2.2	7.61228e-09	0.100124	0.004	0.013	0.000199503
C39D10.11	7.62448e-09	0.0594988	0.001	0.007	0.000199822
dnc-5	7.66171e-09	0.128347	0.115	0.151	0.000200798
dim-1	7.95338e-09	0.122388	0.008	0.019	0.000208442
klp-18	8.03328e-09	-0.254724	0.352	0.32	0.000210536
ttm-1	8.07264e-09	0.161097	0.044	0.067	0.000211568
znfx-1	8.12e-09	-0.270266	0.397	0.37	0.000212809
M57.1	8.18586e-09	0.106818	0.04	0.062	0.000214535
Y54F10BM.3	8.58809e-09	0.153798	0.028	0.047	0.000225077
rps-11	8.94044e-09	0.13684	0.428	0.492	0.000234311
add-2	8.9904e-09	0.11031	0.02	0.036	0.00023562
clec-57	9.13997e-09	0.0502105	0	0.005	0.00023954
mob-2	9.20993e-09	0.150043	0.033	0.053	0.000241374
C27D9.1	9.22782e-09	-0.330995	0.207	0.174	0.000241843
C27B7.9	9.3589e-09	-0.245152	0.077	0.052	0.000245278
npp-13	9.48363e-09	-0.254086	0.392	0.362	0.000248547
clec-187	9.69826e-09	0.0433965	0.001	0.007	0.000254172
Y37E3.8	9.87427e-09	-0.214224	0.576	0.57	0.000258785
F49C12.10	1.01053e-08	0.0697673	0.007	0.017	0.00026484
got-1.2	1.01796e-08	0.108677	0.006	0.015	0.000266788
Y51H7C.41	1.01992e-08	0.0687071	0.011	0.024	0.000267299
atgp-1	1.02163e-08	0.0823664	0.007	0.018	0.000267749
clip-1	1.03566e-08	0.0928352	0.005	0.014	0.000271425
ceh-37	1.07011e-08	0.0801655	0.002	0.009	0.000280455
K07A1.3	1.07212e-08	0.0895703	0.011	0.024	0.000280981
H25K10.1	1.07637e-08	0.0380139	0	0.004	0.000282095
H20E11.2	1.07637e-08	0.0403566	0	0.004	0.000282095
ZC196.2	1.07637e-08	0.04203	0	0.004	0.000282095
trap-4	1.09252e-08	0.15388	0.239	0.288	0.000286329
C54C6.7	1.09852e-08	0.0711508	0.001	0.006	0.000287899
rpb-6	1.09947e-08	0.0939674	0.143	0.183	0.000288148
Y53F4B.45	1.10069e-08	-0.221559	0.046	0.026	0.00028847
ucr-2.2	1.12157e-08	0.12817	0.016	0.031	0.00029394
Y75B8A.39	1.13428e-08	0.0895542	0.001	0.007	0.000297271
ugt-13	1.13764e-08	0.0778711	0.001	0.007	0.000298154
gst-39	1.13796e-08	0.0815642	0.003	0.011	0.000298237
nhr-114	1.13989e-08	0.0879906	0.002	0.009	0.000298741
B0507.2	1.15305e-08	0.0711256	0.009	0.021	0.00030219
nipi-3	1.15362e-08	0.16034	0.02	0.036	0.00030234
Y105C5A.24	1.1546e-08	0.0525117	0.002	0.009	0.000302597
mdt-22	1.16077e-08	0.100783	0.202	0.25	0.000304215
dhs-3	1.16292e-08	0.142332	0.045	0.068	0.000304778
Y54G2A.73	1.1842e-08	-0.257646	0.379	0.346	0.000310355
rep-1	1.1897e-08	-0.300991	0.171	0.138	0.000311798
ttr-31	1.22145e-08	0.0912107	0.002	0.009	0.000320117
rpl-25.2	1.22925e-08	-0.250709	0.457	0.434	0.000322163
tli-1	1.23511e-08	0.155771	0.019	0.035	0.000323697
T23F4.2	1.24655e-08	0.0808993	0.006	0.015	0.000326695
ZK546.19	1.25016e-08	0.0491645	0.003	0.011	0.000327642
mdh-2	1.25549e-08	0.156262	0.154	0.195	0.000329038
fbxa-219	1.26058e-08	0.0537858	0.003	0.01	0.000330373
scav-1	1.28505e-08	0.0634054	0.003	0.01	0.000336785
unc-70	1.31514e-08	0.130487	0.045	0.068	0.000344673
larp-1	1.31544e-08	-0.251546	0.468	0.449	0.00034475
K04A8.1	1.32674e-08	0.0631578	0.001	0.007	0.000347713
ugt-39	1.33408e-08	0.0739454	0.001	0.007	0.000349635
C25F6.1	1.3362e-08	0.0995786	0.012	0.025	0.000350191
F53F4.17	1.36059e-08	0.049895	0.001	0.007	0.000356583
slc-36.1	1.37543e-08	-0.30259	0.225	0.192	0.000360473
W02F12.8	1.38907e-08	-0.0990706	0.015	0.004	0.000364046
plk-1	1.39055e-08	-0.312158	0.24	0.207	0.000364436
ugt-26	1.40137e-08	0.0906631	0.004	0.013	0.000367272
ntl-3	1.40569e-08	-0.244215	0.344	0.311	0.000368404
rsp-5	1.41263e-08	0.0810024	0.237	0.291	0.000370222
F11G11.5	1.41644e-08	0.12366	0.08	0.11	0.000371221
eif-2beta	1.41879e-08	0.134342	0.242	0.293	0.000371836
K11H12.4	1.43372e-08	0.0532035	0	0.005	0.000375748
ubc-9	1.43442e-08	0.14301	0.14	0.179	0.000375932
nhr-55	1.45507e-08	0.0530603	0.001	0.006	0.000381344
nlp-39	1.46103e-08	0.0540901	0.001	0.006	0.000382906
enol-1	1.47132e-08	0.153398	0.224	0.272	0.000385603
C03B8.3	1.52127e-08	-0.220874	0.074	0.049	0.000398695
oac-6	1.53653e-08	0.0556378	0.001	0.007	0.000402694
eat-6	1.59811e-08	0.164443	0.16	0.201	0.000418831
F57A8.1	1.61055e-08	0.132987	0.02	0.036	0.000422092
gei-1	1.63259e-08	0.100455	0.006	0.016	0.000427869
T07F8.4	1.64795e-08	0.0998892	0.075	0.105	0.000431894
F10E7.2	1.68957e-08	0.0890314	0.214	0.264	0.000442803
unc-14	1.77642e-08	0.165306	0.036	0.057	0.000465564
cal-5	1.85546e-08	0.15911	0.011	0.023	0.000486278
pfd-3	1.86989e-08	0.0968918	0.217	0.268	0.000490061
T05C3.6	1.88696e-08	0.0843175	0.013	0.026	0.000494535
C06A5.2	1.96297e-08	0.0729224	0.011	0.024	0.000514456
gpd-4	1.99084e-08	-0.307157	0.169	0.137	0.00052176
R02F11.1	1.99189e-08	0.0553738	0.001	0.005	0.000522035
F10D11.6	1.99623e-08	0.058006	0.001	0.005	0.000523173
dlat-2	2.04216e-08	-0.347201	0.224	0.193	0.000535208
F59E12.15	2.04906e-08	-0.291637	0.289	0.257	0.000537019
R03C1.1	2.05754e-08	0.0482251	0	0.004	0.00053924
bath-26	2.05947e-08	0.0441097	0	0.004	0.000539745
klp-16	2.07984e-08	-0.207399	0.543	0.526	0.000545085
pola-1	2.08226e-08	-0.203772	0.482	0.46	0.000545718
T12D8.9	2.11616e-08	0.116026	0.051	0.075	0.000554603
rsd-3	2.15935e-08	0.178102	0.031	0.05	0.000565922
ceh-100	2.17667e-08	-0.184777	0.599	0.578	0.000570461
unc-63	2.18774e-08	-0.280097	0.127	0.097	0.000573363
vha-7	2.19823e-08	-0.283159	0.316	0.287	0.000576112
W03D2.6	2.20621e-08	0.0788818	0.004	0.011	0.000578203
Y43B11AR.1	2.21312e-08	0.084815	0.004	0.011	0.000580013
T02B11.8	2.23823e-08	0.0669959	0.001	0.007	0.000586596
F13B12.1	2.25042e-08	-0.276338	0.327	0.296	0.000589791
C50B8.5	2.2604e-08	0.049014	0.001	0.007	0.000592406
lrk-1	2.26315e-08	0.149548	0.061	0.087	0.000593126
flp-24	2.27161e-08	0.112875	0.009	0.02	0.000595344
gid-1	2.28504e-08	0.111112	0.121	0.158	0.000598865
anr-36	2.29909e-08	0.0354067	0.001	0.007	0.000602544
Y71H2B.4	2.30724e-08	0.104878	0.016	0.03	0.000604682
abt-4	2.32851e-08	0.0676498	0.002	0.008	0.000610255
Y105C5B.9	2.33061e-08	0.0415217	0	0.005	0.000610806
pqn-51	2.34151e-08	0.103052	0.221	0.269	0.000613662
F55A11.8	2.34804e-08	-0.325675	0.215	0.183	0.000615374
his-4	2.37953e-08	0.10159	0.014	0.027	0.000623626
F25H5.8	2.38362e-08	0.112579	0.005	0.013	0.000624699
act-3	2.39237e-08	0.153815	0.196	0.241	0.000626993
tbb-1	2.40068e-08	-0.280529	0.358	0.331	0.000629169
Y105E8A.14	2.41128e-08	0.0818415	0.11	0.146	0.000631947
H06H21.37	2.43432e-08	0.0620608	0.076	0.106	0.000637987
T26A5.10	2.45864e-08	0.0888974	0.01	0.022	0.000644362
C56E6.2	2.48061e-08	0.107488	0.013	0.026	0.000650119
smc-5	2.51219e-08	-0.236553	0.368	0.341	0.000658394
nhr-98	2.5423e-08	0.0732272	0.002	0.009	0.000666287
C49A9.2	2.54828e-08	0.0633758	0.002	0.009	0.000667853
VF15C11L.2	2.55336e-08	0.109455	0.031	0.05	0.000669184
lys-3	2.56501e-08	0.071841	0.003	0.011	0.000672238
gba-1	2.57229e-08	0.0777715	0.002	0.009	0.000674146
apy-1	2.57474e-08	0.13417	0.016	0.03	0.000674788
C11E4.8	2.58646e-08	0.0644201	0.002	0.009	0.00067786
C37A5.3	2.59031e-08	0.0832868	0.003	0.009	0.000678868
pqe-1	2.61341e-08	-0.234337	0.418	0.391	0.000684923
C29F3.7	2.62596e-08	0.082569	0.003	0.01	0.000688213
M117.4	2.63836e-08	0.0540619	0.003	0.01	0.000691462
ZK1037.6	2.64077e-08	0.0704652	0.001	0.007	0.000692094
ugt-43	2.65936e-08	0.0507617	0	0.004	0.000696966
nhr-109	2.66114e-08	0.0776705	0.003	0.01	0.000697432
F32F2.3	2.66469e-08	0.0389424	0	0.004	0.000698361
R09H10.7	2.67322e-08	0.0286663	0	0.004	0.000700598
his-16	2.71632e-08	0.104925	0.007	0.017	0.000711893
rpap-2	2.73325e-08	-0.337116	0.169	0.138	0.000716329
pgp-9	2.73348e-08	0.0667897	0.001	0.006	0.000716389
ttr-30	2.76195e-08	-0.10102	0.011	0.002	0.000723851
mel-46	2.79385e-08	-0.220274	0.442	0.413	0.000732211
ugt-50	2.83544e-08	0.12375	0.008	0.019	0.000743112
H36N01.3	2.83745e-08	0.108625	0.025	0.043	0.00074364
F48C1.3	2.88832e-08	0.0631432	0.004	0.013	0.000756972
Y45F10A.7	2.89188e-08	0.100512	0.022	0.039	0.000757904
ajm-1	2.94136e-08	0.214936	0.048	0.07	0.000770871
ttr-17	2.97351e-08	0.132146	0.007	0.016	0.000779298
nkcc-1	2.98372e-08	-0.218761	0.49	0.467	0.000781972
slc-25A10	3.00238e-08	0.108529	0.009	0.02	0.000786863
chd-1	3.06823e-08	-0.271644	0.355	0.325	0.000804123
rol-3	3.0803e-08	0.0606542	0.001	0.007	0.000807286
F22D6.2	3.09998e-08	0.112216	0.292	0.35	0.000812442
H12C20.7	3.1156e-08	0.0589638	0.001	0.007	0.000816535
F18A11.11	3.13603e-08	0.0671076	0.01	0.021	0.00082189
fis-2	3.21984e-08	0.0982631	0.022	0.038	0.000843857
K02F6.7	3.23788e-08	-0.238986	0.083	0.058	0.000848583
nhr-64	3.29866e-08	0.119417	0.082	0.111	0.000864513
cyp-32A1	3.29867e-08	-0.129565	0.016	0.005	0.000864515
C03D6.1	3.50051e-08	0.112459	0.012	0.025	0.000917413
col-92	3.53283e-08	0.0512799	0.001	0.005	0.000925885
fhod-1	3.53307e-08	0.113869	0.01	0.021	0.000925946
cest-9.1	3.53964e-08	0.0348512	0.001	0.005	0.00092767
sre-45	3.54239e-08	0.174417	0.024	0.041	0.00092839
T13F2.6	3.56645e-08	0.122952	0.28	0.333	0.000934696
rpl-24.2	3.61194e-08	0.0676628	0.17	0.214	0.000946617
T28D9.1	3.64626e-08	-0.304833	0.304	0.274	0.000955612
grd-13	3.7247e-08	0.0465201	0	0.004	0.00097617
C01B10.11	3.72937e-08	0.145698	0.006	0.016	0.000977393
cubn-1	3.73412e-08	0.0837802	0.004	0.012	0.000978638
Y57G11C.8	3.82306e-08	0.133006	0.178	0.222	0.00100195
add-1	3.84605e-08	0.0691196	0.002	0.007	0.00100797
ceeh-1	3.84945e-08	0.106026	0.007	0.018	0.00100886
ZK643.5	3.88538e-08	-0.263038	0.29	0.261	0.00101828
T04F3.4	4.05318e-08	0.0833799	0.004	0.011	0.00106226
cec-4	4.08724e-08	0.0697512	0.067	0.094	0.00107118
C46A5.6	4.11068e-08	-0.32072	0.212	0.18	0.00107733
Y54E5A.8	4.15531e-08	0.125945	0.036	0.056	0.00108902
F35C11.4	4.20919e-08	0.0672975	0.002	0.008	0.00110314
F33H2.8	4.24222e-08	0.0913337	0.015	0.029	0.0011118
col-116	4.27965e-08	0.120179	0.009	0.021	0.00112161
cdk-11.1	4.30286e-08	0.132307	0.421	0.479	0.00112769
Y39A3CL.3	4.30724e-08	0.0895	0.169	0.212	0.00112884
gpb-1	4.30785e-08	0.0873165	0.157	0.198	0.001129
C46H11.2	4.31678e-08	0.0870165	0.005	0.014	0.00113134
T04C9.7	4.37772e-08	0.0862508	0.013	0.026	0.00114731
C26D10.6	4.40939e-08	0.0577182	0.001	0.006	0.00115561
Y45G5AM.3	4.43704e-08	0.0923497	0.02	0.035	0.00116286
mks-1	4.45624e-08	0.0861987	0.007	0.017	0.00116789
T01H3.5	4.52036e-08	0.0857338	0.009	0.02	0.00118469
C34F11.8	4.53232e-08	-0.117659	0.017	0.006	0.00118783
lin-66	4.56975e-08	0.144473	0.043	0.065	0.00119764
T22D1.5	4.57707e-08	-0.28701	0.19	0.158	0.00119956
F08F8.9	4.5861e-08	-0.227138	0.42	0.392	0.00120193
ggtb-1	4.68045e-08	0.105369	0.221	0.268	0.00122665
F53F1.6	4.71989e-08	0.0924483	0.002	0.008	0.00123699
H06I04.6	4.77949e-08	0.112306	0.009	0.02	0.00125261
cbp-1	4.78636e-08	-0.261052	0.37	0.344	0.00125441
zipt-2.1	4.81001e-08	0.0831189	0.003	0.01	0.00126061
toe-4	4.82573e-08	0.0780608	0.016	0.03	0.00126473
cpg-1	4.83349e-08	-0.184162	0.62	0.616	0.00126676
C16D9.4	4.97156e-08	0.0616308	0.001	0.005	0.00130295
mct-4	5.00075e-08	0.0778579	0.003	0.01	0.0013106
sdha-1	5.0688e-08	0.101877	0.019	0.034	0.00132843
ctg-1	5.1499e-08	-0.235049	0.085	0.06	0.00134969
W06F12.2	5.18831e-08	0.0728161	0.003	0.01	0.00135975
chil-13	5.18964e-08	0.0760148	0.002	0.008	0.0013601
C54G4.7	5.21975e-08	0.0566032	0.063	0.09	0.00136799
nhr-69	5.23083e-08	0.0537368	0.002	0.008	0.00137089
F21G4.1	5.24401e-08	0.0578579	0.001	0.006	0.00137435
daf-36	5.2967e-08	0.0527317	0.001	0.006	0.00138816
sma-2	5.33405e-08	0.107768	0.017	0.031	0.00139795
fbxa-51	5.33547e-08	0.050222	0.001	0.006	0.00139832
irg-4	5.37743e-08	0.0656085	0.003	0.01	0.00140932
C56G2.9	5.40022e-08	0.0833436	0.024	0.041	0.00141529
lmtr-5	5.41746e-08	0.0923133	0.095	0.126	0.00141981
mig-2	5.53334e-08	0.106252	0.02	0.035	0.00145018
prpf-4	5.60935e-08	-0.164479	0.573	0.548	0.0014701
B0035.3	5.62621e-08	0.121088	0.221	0.268	0.00147452
spds-1	5.65807e-08	0.108785	0.016	0.029	0.00148287
Y57G11C.1130	5.66102e-08	-0.353997	0.203	0.173	0.00148364
snet-1	5.78617e-08	0.119642	0.011	0.022	0.00151644
T23B12.8	5.78883e-08	0.0902292	0.005	0.014	0.00151714
hrpk-2	5.86728e-08	-0.313686	0.197	0.166	0.0015377
lec-4	5.89623e-08	0.134502	0.011	0.023	0.00154528
Y54E10BR.2	5.98349e-08	0.109768	0.091	0.121	0.00156815
C40A11.7	6.02758e-08	0.0347071	0	0.005	0.00157971
impt-1	6.03003e-08	0.109775	0.115	0.15	0.00158035
F11A5.15	6.19733e-08	0.0663574	0.001	0.007	0.0016242
Y65B4A.8	6.21886e-08	0.0690428	0.161	0.203	0.00162984
slc-17.6	6.33565e-08	0.164785	0.008	0.018	0.00166045
hyl-2	6.45212e-08	0.101788	0.014	0.027	0.00169097
mlt-3	6.47091e-08	0.0875732	0.005	0.013	0.0016959
mekk-3	6.47269e-08	0.0969966	0.105	0.138	0.00169636
T23B5.4	6.62313e-08	0.0976349	0.154	0.195	0.00173579
mua-6	6.64577e-08	0.058613	0.001	0.005	0.00174172
sorf-2	6.67575e-08	0.0685498	0.083	0.113	0.00174958
T19D7.6	6.71479e-08	0.0543633	0.001	0.005	0.00175981
col-65	6.71975e-08	0.0434204	0.001	0.005	0.00176111
R53.9	6.74543e-08	0.060533	0.005	0.013	0.00176784
smgl-2	6.82859e-08	-0.233384	0.439	0.415	0.00178964
strm-1	6.82894e-08	0.0804712	0.015	0.029	0.00178973
math-24	6.89345e-08	0.0617527	0.001	0.007	0.00180664
F09E5.16	7.09701e-08	0.0881846	0.006	0.016	0.00185998
T14B1.1	7.10072e-08	0.0563802	0.001	0.007	0.00186096
dod-17	7.13331e-08	0.0420465	0	0.004	0.0018695
C08E8.10	7.1618e-08	0.0410838	0	0.004	0.00187697
grd-14	7.16466e-08	0.0444897	0	0.004	0.00187771
ecps-2	7.42413e-08	0.0841195	0.036	0.055	0.00194572
Y17G7B.20	7.43569e-08	-0.261926	0.353	0.325	0.00194875
F54H12.10	7.52685e-08	0.0804712	0.004	0.011	0.00197264
T12G3.2	7.55428e-08	0.142831	0.021	0.036	0.00197983
mec-12	7.64311e-08	0.0911156	0.004	0.011	0.00200311
bcmo-2	7.74468e-08	0.0576459	0.001	0.007	0.00202973
abu-14	7.82609e-08	0.0730161	0.001	0.007	0.00205106
linc-38	7.83216e-08	0.0279888	0	0.003	0.00205265
R106.8	7.88283e-08	0.134735	0.023	0.039	0.00206593
C05D12.3	7.96955e-08	0.0565818	0.001	0.007	0.00208866
taf-1	8.10603e-08	-0.211977	0.495	0.475	0.00212443
stdh-1	8.11511e-08	0.131218	0.022	0.038	0.00212681
mfb-1	8.173e-08	0.13819	0.014	0.027	0.00214198
coq-8	8.31807e-08	-0.298017	0.213	0.182	0.00218
mage-1	8.34443e-08	-0.317181	0.202	0.172	0.00218691
T23E1.2	8.42997e-08	0.100751	0.082	0.111	0.00220933
ZK262.9	8.44159e-08	0.0468233	0.001	0.006	0.00221237
letm-1	8.45272e-08	-0.264134	0.209	0.177	0.00221529
str-176	8.5188e-08	0.0545116	0.001	0.006	0.00223261
F32G8.3	8.57455e-08	-0.0735769	0.007	0	0.00224722
isw-1	8.5844e-08	0.120174	0.38	0.439	0.0022498
F30H5.4	8.59872e-08	0.0718223	0.003	0.011	0.00225355
trpa-2	8.62533e-08	0.0557398	0.002	0.007	0.00226053
sto-2	8.73911e-08	0.115896	0.003	0.011	0.00229034
ZC47.11	8.81697e-08	0.0627844	0.001	0.005	0.00231075
F46C3.2	8.82258e-08	0.0526841	0.001	0.005	0.00231222
ZK185.3	8.8366e-08	0.0446974	0.001	0.005	0.0023159
nuc-1	8.94553e-08	0.147631	0.041	0.062	0.00234445
srp-6	9.17089e-08	0.132703	0.01	0.02	0.00240351
act-2	9.25077e-08	0.143733	0.31	0.364	0.00242444
F25D7.11	9.35495e-08	0.0544728	0.003	0.011	0.00245175
abhd-12	9.36122e-08	0.0743958	0.167	0.209	0.00245339
C06H5.8	9.40266e-08	0.0611201	0.007	0.016	0.00246425
tufm-2	9.41376e-08	0.082879	0.116	0.15	0.00246716
F47B8.10	9.45237e-08	-0.0862948	0.008	0.001	0.00247728
tads-1	9.517e-08	0.141792	0.254	0.301	0.00249421
col-168	9.6125e-08	0.0474771	0	0.004	0.00251924
pals-17	9.65964e-08	0.0374653	0	0.004	0.0025316
fbxa-31	9.67653e-08	0.0326041	0	0.004	0.00253602
C36E8.1	9.6782e-08	0.0468383	0.185	0.231	0.00253646
K07E1.1	9.74248e-08	-0.101639	0.013	0.003	0.00255331
col-12	9.80409e-08	0.0637323	0.002	0.008	0.00256946
T02E9.5	9.90268e-08	0.0893471	0.005	0.014	0.0025953
dsc-4	1.00915e-07	0.105647	0.007	0.017	0.00264477
F52C6.14	1.01179e-07	0.0598103	0.019	0.034	0.00265171
F55F10.1	1.02099e-07	-0.149069	0.67	0.648	0.0026758
acer-1	1.02792e-07	0.120834	0.11	0.143	0.00269398
rfc-3	1.03716e-07	-0.293726	0.198	0.168	0.00271818
C04E12.2	1.03938e-07	0.0546953	0.001	0.006	0.002724
C08B6.10	1.04555e-07	0.0720378	0.006	0.015	0.00274017
T04C12.14	1.04643e-07	0.0640763	0.006	0.016	0.00274249
W01A8.2	1.0472e-07	0.0959451	0.085	0.114	0.00274451
ZK1098.6	1.04777e-07	0.0833393	0.027	0.044	0.00274599
T06F4.1	1.04874e-07	0.053837	0.003	0.01	0.00274853
Y50D4A.6	1.04974e-07	0.0852304	0.062	0.087	0.00275116
ifa-4	1.05293e-07	0.0853439	0.002	0.008	0.00275952
fli-1	1.07345e-07	-0.247733	0.409	0.387	0.00281329
ears-1	1.08832e-07	-0.306099	0.264	0.234	0.00285228
rpl-21	1.089e-07	0.117167	0.422	0.486	0.00285406
C28A5.6	1.09538e-07	0.0859543	0.044	0.066	0.00287078
vab-10	1.10385e-07	0.302013	0.141	0.175	0.00289297
math-31	1.10525e-07	0.0378087	0.002	0.008	0.00289665
kcnl-2	1.1057e-07	0.0731053	0.003	0.009	0.00289781
Y52B11A.12	1.11237e-07	0.0681135	0.002	0.009	0.0029153
Y4C6B.7	1.11594e-07	0.0780427	0.003	0.009	0.00292465
F35F10.1	1.12383e-07	0.0590705	0.002	0.008	0.00294533
ttm-5	1.12698e-07	0.0621292	0.002	0.009	0.00295358
dpf-2	1.12958e-07	0.0637071	0.003	0.009	0.00296041
F13E6.1	1.12973e-07	0.182833	0.045	0.066	0.00296079
Y4C6B.3	1.13527e-07	0.0719268	0.002	0.008	0.00297532
T24D1.3	1.14854e-07	-0.265398	0.146	0.117	0.0030101
ccch-1	1.19151e-07	0.13554	0.012	0.025	0.0031227
selt-1.1	1.20284e-07	0.128486	0.032	0.05	0.0031524
Y47D3B.6	1.21888e-07	0.0628813	0.001	0.006	0.00319444
acdh-7	1.28606e-07	0.171708	0.042	0.063	0.00337051
fgt-1	1.3191e-07	0.100526	0.014	0.027	0.0034571
nlp-11	1.33489e-07	0.128077	0.012	0.024	0.00349848
W07G4.5	1.34147e-07	0.0485614	0.006	0.015	0.00351573
wago-1	1.34618e-07	-0.174449	0.401	0.375	0.00352808
nhr-1	1.36023e-07	0.151095	0.037	0.057	0.00356488
fncm-1	1.36787e-07	-0.282239	0.235	0.205	0.00358492
tln-1	1.37544e-07	0.103514	0.035	0.054	0.00360474
Y73F8A.1173	1.3775e-07	0.0440843	0.029	0.047	0.00361016
H10E21.1	1.39558e-07	0.0654518	0.001	0.006	0.00365754
C07G3.8	1.39673e-07	-0.178913	0.037	0.021	0.00366055
Y48C3A.1	1.39997e-07	0.0842883	0.012	0.023	0.00366905
let-607	1.4076e-07	0.0868212	0.152	0.191	0.00368903
aman-3	1.41595e-07	0.0503328	0.001	0.006	0.00371091
lgc-46	1.43067e-07	0.0493052	0.001	0.006	0.00374949
R102.11	1.43289e-07	0.056894	0.001	0.006	0.00375531
him-5	1.4395e-07	-0.286544	0.219	0.188	0.00377263
T06E4.8	1.44261e-07	0.0258151	0	0.004	0.0037808
Y54G2A.57	1.44689e-07	0.0469594	0	0.004	0.00379201
sek-6	1.44796e-07	0.0448656	0	0.004	0.00379481
dad-1	1.45412e-07	0.0843072	0.245	0.297	0.00381095
spd-2	1.50053e-07	-0.259072	0.327	0.298	0.00393259
bath-47	1.52758e-07	0.0509593	0	0.004	0.00400349
ent-4	1.52859e-07	0.0509357	0	0.004	0.00400613
fbxa-161	1.53061e-07	0.0516574	0	0.004	0.00401143
Y82E9BL.18	1.54075e-07	0.0416114	0	0.004	0.004038
C04E12.5	1.54585e-07	0.0417763	0	0.004	0.00405135
sor-1	1.55704e-07	0.131462	0.039	0.059	0.00408069
W10G11.1	1.56959e-07	0.0719341	0.004	0.011	0.00411359
R03D7.2	1.57611e-07	-0.308319	0.178	0.148	0.00413067
Y42H9AR.5	1.58285e-07	0.0687352	0.001	0.007	0.00414833
Y116A8B.4	1.59116e-07	0.0503973	0.001	0.005	0.00417011
K03D7.12	1.59223e-07	0.132838	0.001	0.007	0.00417293
clp-1	1.60487e-07	-0.228716	0.387	0.365	0.00420605
Y48G8AL.20	1.62219e-07	0.0635533	0.015	0.028	0.00425144
K07G5.5	1.62395e-07	0.0405142	0.001	0.005	0.00425606
ugt-2	1.63964e-07	0.0424079	0.001	0.005	0.00429716
tat-4	1.66575e-07	0.0922835	0.014	0.027	0.00436559
nhr-31	1.70132e-07	0.083199	0.004	0.012	0.00445881
ttr-24	1.70932e-07	0.116628	0.009	0.02	0.00447978
F15E6.3	1.71416e-07	-0.248457	0.112	0.085	0.00449247
lgc-55	1.73988e-07	0.125937	0.001	0.007	0.00455988
hlh-30	1.7605e-07	0.178546	0.047	0.068	0.00461392
Y73B3A.3	1.81151e-07	0.0668421	0.083	0.112	0.00474761
tbc-3	1.83097e-07	0.09313	0.217	0.262	0.0047986
brp-1	1.83476e-07	0.143301	0.082	0.11	0.00480854
Y60C6A.3	1.91683e-07	0.0399199	0	0.003	0.00502364
ifp-1	1.91759e-07	0.0583388	0	0.003	0.00502563
F07H5.6	1.91912e-07	0.157232	0	0.003	0.00502963
spp-15	1.92891e-07	0.129059	0.009	0.019	0.00505528
nhr-232	1.97051e-07	0.0894507	0.004	0.012	0.00516432
lsy-12	1.98691e-07	-0.261512	0.329	0.3	0.00520729
C47G2.4	1.98865e-07	0.0866341	0.209	0.255	0.00521186
F56F11.4	2.00251e-07	-0.259814	0.314	0.285	0.00524818
ugt-46	2.00459e-07	0.0482617	0.001	0.005	0.00525364
T20F7.5	2.03064e-07	0.0434113	0.001	0.005	0.00532189
cux-7	2.03186e-07	-0.216479	0.441	0.421	0.00532511
acd-2	2.03235e-07	0.0527237	0.001	0.005	0.00532638
Y92H12A.5	2.0373e-07	-0.270203	0.351	0.33	0.00533936
ZK1321.4	2.04235e-07	0.0423446	0.001	0.005	0.00535259
D2030.11	2.04249e-07	-0.314322	0.222	0.194	0.00535297
R13H4.2	2.0567e-07	0.089299	0.003	0.009	0.00539021
nol-56	2.08088e-07	-0.237356	0.493	0.473	0.00545356
fan-1	2.10074e-07	-0.284609	0.348	0.324	0.00550563
ule-4	2.10148e-07	0.288229	0.102	0.131	0.00550757
C03H5.3	2.10614e-07	0.0981312	0.174	0.215	0.00551977
grl-4	2.10967e-07	0.0686048	0.003	0.01	0.00552901
T16G1.5	2.11831e-07	0.0274294	0	0.003	0.00555167
mir-238	2.11831e-07	0.0340096	0	0.003	0.00555167
R13.6	2.11831e-07	0.0369711	0	0.003	0.00555167
fbxa-79	2.15525e-07	0.0789672	0.002	0.008	0.00564848
Y67D8C.23	2.16657e-07	0.0398461	0.002	0.007	0.00567814
F18G5.6	2.18406e-07	0.1189	0.018	0.031	0.00572398
F21H7.2	2.18895e-07	0.0771148	0.003	0.009	0.0057368
linc-2	2.19148e-07	0.0759584	0.046	0.068	0.00574343
W02D3.12	2.22661e-07	0.0780649	0.028	0.045	0.00583549
tut-2	2.227e-07	0.0749911	0.188	0.232	0.00583652
clec-88	2.27067e-07	-0.287793	0.274	0.243	0.00595098
lron-11	2.27584e-07	-0.085661	0.025	0.012	0.00596453
set-29	2.31256e-07	0.0701392	0.114	0.148	0.00606076
C18A3.10	2.32804e-07	0.0608323	0.002	0.009	0.00610134
cest-5.2	2.32871e-07	0.069572	0.002	0.008	0.00610307
ekl-4	2.34704e-07	-0.252738	0.341	0.314	0.00615111
lmd-3	2.364e-07	-0.236143	0.452	0.438	0.00619558
T23E7.6	2.36442e-07	-0.108016	0.014	0.004	0.00619667
immt-1	2.42035e-07	0.0917985	0.019	0.033	0.00634326
ceh-18	2.42596e-07	0.062907	0.001	0.006	0.00635796
rege-1	2.46215e-07	0.0906109	0.005	0.013	0.00645281
rgs-7	2.46744e-07	0.120626	0.029	0.045	0.00646666
E01G4.7	2.46877e-07	0.0831243	0.019	0.032	0.00647016
hen-1	2.51763e-07	0.0438419	0	0.004	0.0065982
abhd-3.2	2.52461e-07	0.0314808	0	0.004	0.00661649
C46C2.11	2.52535e-07	0.0586868	0.008	0.017	0.00661845
ced-7	2.60182e-07	-0.253604	0.394	0.372	0.00681886
C10C5.3	2.6196e-07	0.0640581	0.004	0.011	0.00686545
dos-1	2.62001e-07	-0.107503	0.011	0.003	0.00686652
Y71F9AL.9	2.63835e-07	0.107368	0.232	0.279	0.00691458
B0238.12	2.64546e-07	0.0995638	0.008	0.017	0.00693322
Y39A1A.22	2.66162e-07	0.0782374	0.068	0.093	0.00697559
K09B11.16	2.67406e-07	0.0524447	0.008	0.018	0.00700819
kin-20	2.69609e-07	0.106098	0.03	0.047	0.00706591
sma-4	2.78563e-07	0.0857823	0.006	0.015	0.00730059
T16G1.9	2.83272e-07	0.113583	0.022	0.036	0.00742399
col-14	2.83778e-07	0.0765157	0.001	0.006	0.00743724
Y52B11A.8	2.83881e-07	-0.257116	0.104	0.079	0.00743995
F32D8.14	2.85508e-07	0.0928924	0.164	0.203	0.0074826
Y116A8C.33	2.8701e-07	0.0556019	0.021	0.036	0.00752196
rps-26	2.8943e-07	0.0887527	0.537	0.609	0.00758537
DY3.8	2.90289e-07	0.101166	0.143	0.18	0.0076079
bbln-1	2.90681e-07	0.181986	0.024	0.04	0.00761817
F39E9.7	2.91486e-07	0.109678	0.018	0.032	0.00763926
flp-21	2.92081e-07	0.0723573	0.004	0.011	0.00765487
dnj-5	2.94053e-07	-0.279261	0.334	0.309	0.00770653
F02D8.4	2.96067e-07	0.0632043	0.005	0.013	0.00775932
Y45F10C.6	2.98272e-07	0.0664174	0.004	0.012	0.0078171
nhr-88	2.9927e-07	0.125468	0.013	0.025	0.00784326
T24B8.4	2.99934e-07	0.0848553	0.006	0.015	0.00786066
C45E5.1	3.01401e-07	0.0612287	0.001	0.005	0.00789911
F23C8.5	3.02914e-07	0.1177	0.109	0.141	0.00793876
Y38F2AR.12	3.03362e-07	0.0949865	0.045	0.066	0.00795052
rmh-1	3.03588e-07	-0.241858	0.339	0.313	0.00795644
Y71G12B.2	3.03667e-07	0.0361263	0.001	0.005	0.0079585
Y82E9BR.22	3.12951e-07	0.0766324	0.077	0.104	0.00820181
Y47H9C.9	3.1391e-07	0.0907876	0.031	0.049	0.00822696
dhhc-7	3.16371e-07	0.102228	0.084	0.112	0.00829146
sel-9	3.20592e-07	0.0979226	0.135	0.17	0.00840208
ucr-2.1	3.21569e-07	0.123882	0.023	0.038	0.00842769
lin-40	3.23123e-07	-0.294442	0.27	0.243	0.00846841
parg-2	3.25668e-07	0.0529266	0.001	0.006	0.00853512
M01H9.4	3.26009e-07	0.0688669	0.003	0.01	0.00854404
F53F10.8	3.2783e-07	0.0697504	0.036	0.055	0.00859177
sar-1	3.35977e-07	0.109448	0.17	0.209	0.00880529
ugt-27	3.36732e-07	0.0820596	0.007	0.017	0.00882508
gbf-1	3.36973e-07	-0.270704	0.315	0.288	0.00883139
yif-1	3.44469e-07	-0.273564	0.223	0.193	0.00902785
T05E12.3	3.46957e-07	-0.208527	0.036	0.021	0.00909304
epg-7	3.49673e-07	0.142775	0.033	0.05	0.00916423
Y48G1C.6	3.50293e-07	0.0661153	0.022	0.037	0.00918047
tmem-258	3.5148e-07	0.101371	0.112	0.144	0.00921158
unc-58	3.57309e-07	0.0815995	0.003	0.01	0.00936435
spp-23	3.58317e-07	0.0586709	0.001	0.006	0.00939076
fbxa-61	3.60363e-07	0.0548398	0.001	0.006	0.0094444
hpo-18	3.6187e-07	0.103113	0.174	0.213	0.00948388
dao-6	3.62062e-07	0.0630206	0.001	0.006	0.00948893
D1022.4	3.66983e-07	0.121097	0.027	0.043	0.0096179
metr-1	3.67331e-07	0.0829807	0.143	0.178	0.00962702
F23F1.7	3.68169e-07	0.0701297	0.003	0.01	0.00964896
svop-1	3.73177e-07	0.108836	0.022	0.036	0.00978021
ech-1.2	3.73834e-07	0.114476	0.149	0.185	0.00979744
phat-5	3.82158e-07	0.0320859	0	0.004	0.0100156
xtr-1	3.82579e-07	0.0374184	0	0.004	0.0100266
R04A9.3	3.85437e-07	0.0856627	0.006	0.014	0.0101015
ZK1307.9	3.85541e-07	0.0772708	0.068	0.094	0.0101043
shk-1	3.87e-07	0.0680835	0.003	0.01	0.0101425
F19B10.13	3.88553e-07	0.0459058	0.001	0.005	0.0101832
F55G11.8	3.90129e-07	0.0436315	0	0.004	0.0102245
W02H3.1	3.9166e-07	0.0413042	0	0.004	0.0102646
pbo-4	3.92029e-07	0.0549764	0.001	0.005	0.0102743
col-159	3.923e-07	0.0381471	0	0.004	0.0102814
K07E3.1	3.92921e-07	0.086711	0.012	0.023	0.0102977
M01G12.9	3.96262e-07	0.0567883	0.003	0.01	0.0103852
inx-9	3.96434e-07	0.0543698	0.001	0.007	0.0103898
Y53F4B.14	4.05295e-07	0.0839072	0.173	0.214	0.010622
ser-5	4.12466e-07	0.0982414	0.025	0.041	0.0108099
Y54E10A.11	4.1775e-07	-0.259451	0.386	0.368	0.0109484
ugt-18	4.18949e-07	0.0686192	0.002	0.007	0.0109798
W02F12.2	4.19278e-07	-0.102869	0.009	0.002	0.0109884
C26B2.7	4.20768e-07	0.113477	0.172	0.211	0.0110275
nhr-46	4.20983e-07	0.133602	0.038	0.057	0.0110331
T01E8.8	4.24222e-07	0.0778904	0.003	0.009	0.011118
txt-4	4.2507e-07	0.072765	0.005	0.014	0.0111402
str-245	4.27312e-07	0.0495838	0.002	0.007	0.011199
Y41E3.8	4.30536e-07	0.104598	0.114	0.146	0.0112835
T10B10.4	4.32601e-07	0.0554512	0.003	0.009	0.0113376
F42A8.1	4.35812e-07	0.0767545	0.003	0.009	0.0114218
gtf-2H5	4.39345e-07	0.0373408	0.047	0.069	0.0115143
C14B9.2	4.43912e-07	0.0820904	0.031	0.048	0.0116341
amx-3	4.70209e-07	0.0506545	0.002	0.007	0.0123232
dpf-6	4.72562e-07	0.0510132	0.002	0.007	0.0123849
F08F1.3	4.76354e-07	0.062322	0.002	0.008	0.0124843
F20D12.12	4.81079e-07	0.0778128	0.085	0.113	0.0126081
C25F9.11	4.81109e-07	0.0529903	0.001	0.005	0.0126089
B0462.5	4.83375e-07	0.0365418	0.001	0.005	0.0126683
vha-5	4.89167e-07	0.0757917	0.002	0.008	0.0128201
Y39G8B.9	4.91333e-07	0.0634826	0.002	0.008	0.0128769
rad-26	4.94122e-07	-0.260633	0.383	0.363	0.01295
mrps-7	4.9566e-07	-0.264869	0.132	0.105	0.0129903
snu-66	5.09848e-07	-0.107237	0.757	0.717	0.0133621
C10C5.5	5.16471e-07	0.0290271	0	0.003	0.0135357
epg-9	5.17651e-07	0.148906	0.041	0.06	0.0135666
D1065.2	5.19535e-07	0.062083	0.008	0.017	0.013616
flp-14	5.21948e-07	0.237595	0.041	0.06	0.0136792
pkc-2	5.26125e-07	0.112867	0.008	0.018	0.0137887
cgt-3	5.4017e-07	0.153242	0.116	0.146	0.0141568
klc-2	5.44992e-07	0.109351	0.031	0.048	0.0142831
Y39B6A.37	5.47518e-07	-0.286714	0.207	0.178	0.0143494
T21B10.3	5.52347e-07	-0.276098	0.337	0.314	0.0144759
C36B7.4	5.54222e-07	0.0496753	0.001	0.004	0.0145251
madf-8	5.56597e-07	-0.254007	0.303	0.274	0.0145873
nlp-32	5.58274e-07	-0.070971	0.006	0	0.0146312
Y51H4A.5	5.60089e-07	0.0447132	0.001	0.004	0.0146788
T25G3.1	5.62799e-07	0.110451	0.141	0.176	0.0147498
F17H10.1	5.69257e-07	0.0867255	0.012	0.023	0.0149191
chup-1	5.70068e-07	0.0676835	0.015	0.027	0.0149403
Y71F9B.6	5.72749e-07	0.0463496	0.162	0.201	0.0150106
C16C2.10	5.74139e-07	0.0225949	0	0.003	0.015047
clx-1	5.74139e-07	0.0303851	0	0.003	0.015047
Y59E9AL.36	5.80369e-07	-0.275231	0.319	0.296	0.0152103
R12E2.11	5.88652e-07	0.0858832	0.082	0.109	0.0154274
glod-4	5.8904e-07	-0.278275	0.123	0.098	0.0154376
F13G3.6	6.01428e-07	-0.314757	0.181	0.154	0.0157622
hda-4	6.02855e-07	0.159765	0.028	0.044	0.0157996
M110.3	6.03158e-07	0.0864264	0.175	0.214	0.0158076
C42C1.8	6.05364e-07	-0.302974	0.163	0.136	0.0158654
mop-25.1	6.06152e-07	0.106197	0.034	0.052	0.015886
gpx-1	6.23027e-07	0.0994464	0.012	0.023	0.0163283
ubq-2	6.25504e-07	0.130415	0.424	0.482	0.0163932
plk-2	6.38587e-07	-0.257648	0.19	0.16	0.0167361
dhs-25	6.39674e-07	0.124188	0.012	0.024	0.0167646
svh-2	6.45406e-07	0.0888344	0.009	0.019	0.0169148
C48B4.3	6.4774e-07	0.0514237	0	0.004	0.016976
C02B8.1	6.48228e-07	0.0685854	0.011	0.022	0.0169888
gna-2	6.48675e-07	-0.258815	0.346	0.322	0.0170005
W05E10.1	6.54208e-07	0.0281661	0	0.004	0.0171455
gsto-1	6.5645e-07	0.0531368	0.001	0.006	0.0172042
W08G11.3	6.58011e-07	0.0955606	0.099	0.128	0.0172452
C32D5.12	6.60142e-07	0.05227	0.003	0.01	0.017301
scav-4	6.61041e-07	0.0507474	0.001	0.006	0.0173246
mrp-3	6.63606e-07	0.0377986	0.001	0.006	0.0173918
F47E1.20	6.64977e-07	0.0461914	0.001	0.006	0.0174277
ugt-4	6.84767e-07	0.107861	0.007	0.016	0.0179464
Y75B8A.7	6.84768e-07	-0.253608	0.402	0.387	0.0179464
nmy-1	6.8642e-07	0.189508	0.054	0.076	0.0179897
rpc-1	6.88414e-07	-0.251998	0.291	0.264	0.0180419
H11E01.3	7.07435e-07	0.0529826	0.004	0.011	0.0185405
T05A12.4	7.2097e-07	-0.238012	0.078	0.056	0.0188952
Y34F4.5	7.24967e-07	0.0733062	0.153	0.191	0.0189999
cpsf-1	7.35143e-07	-0.205301	0.425	0.402	0.0192666
F54D5.22	7.39958e-07	0.0527871	0.007	0.015	0.0193928
grd-4	7.41953e-07	0.0520428	0.001	0.005	0.0194451
ras-1	7.42091e-07	0.061374	0.003	0.009	0.0194487
ugt-21	7.42391e-07	0.0504671	0.001	0.005	0.0194566
Y38C1AA.6	7.46569e-07	0.0416457	0.001	0.005	0.0195661
ipp-5	7.50457e-07	0.0447587	0.001	0.006	0.019668
drsh-1	7.76719e-07	0.0455406	0.186	0.228	0.0203563
Y92H12A.2	7.80177e-07	0.126721	0.04	0.059	0.0204469
rps-0	7.83037e-07	0.113889	0.378	0.434	0.0205218
tnc-2	7.85196e-07	0.0826914	0.003	0.009	0.0205784
tps-1	8.00572e-07	0.107015	0.012	0.023	0.0209814
F08H9.3	8.03563e-07	0.0756641	0.001	0.006	0.0210598
piga-1	8.0997e-07	-0.271717	0.22	0.191	0.0212277
akap-1	8.29234e-07	-0.227051	0.42	0.402	0.0217326
attf-3	8.33595e-07	0.0484222	0.185	0.228	0.0218469
ints-11	8.3409e-07	0.0949601	0.242	0.288	0.0218598
cnb-1	8.3472e-07	0.170053	0.027	0.043	0.0218764
F21C10.4	8.48098e-07	0.0596634	0.004	0.011	0.022227
phip-1	8.52518e-07	-0.290139	0.21	0.183	0.0223428
rab-3	8.64612e-07	0.0515347	0.001	0.006	0.0226598
glo-4	8.65235e-07	0.106912	0.026	0.041	0.0226761
T10E9.14	8.67257e-07	0.0886177	0.138	0.172	0.0227291
best-18	8.79141e-07	0.0885091	0.013	0.024	0.0230405
W02D9.6	8.84723e-07	0.0528219	0.001	0.006	0.0231868
unc-112	8.87006e-07	0.111768	0.029	0.045	0.0232467
nhr-50	8.88111e-07	0.070216	0.003	0.009	0.0232756
sec-24.1	8.96087e-07	0.0589723	0.136	0.171	0.0234847
gei-3	9.09473e-07	0.0979588	0.013	0.024	0.0238355
F10G7.9	9.23898e-07	-0.211964	0.45	0.436	0.0242135
nlp-70	9.24965e-07	0.0650466	0.003	0.009	0.0242415
Y48C3A.5	9.30365e-07	0.0902071	0.011	0.021	0.024383
ptr-12	9.32136e-07	0.0482061	0.003	0.008	0.0244294
K12B6.9	9.36794e-07	0.0653255	0.003	0.008	0.0245515
F42G4.5	9.4898e-07	0.0364809	0.001	0.005	0.0248709
gba-3	9.54306e-07	0.0652752	0.002	0.007	0.0250104
prmt-6	9.55982e-07	0.0366824	0.001	0.005	0.0250544
trak-1	9.67482e-07	0.141079	0.029	0.045	0.0253558
eipr-1	9.78602e-07	0.0847954	0.123	0.155	0.0256472
R05D3.9	9.84016e-07	0.0878401	0.022	0.036	0.0257891
F58B4.3	9.86137e-07	0.0734553	0.002	0.008	0.0258447
R12E2.7	9.9012e-07	0.0449166	0	0.004	0.0259491
clec-55	1.00374e-06	0.0308612	0	0.003	0.0263061
fbxa-78	1.00521e-06	0.0373187	0	0.003	0.0263445
F21C10.9	1.00631e-06	0.0291729	0	0.003	0.0263733
Y43F8C.6	1.00908e-06	0.0796773	0.155	0.192	0.0264461
C18B2.3	1.01108e-06	0.0454566	0	0.003	0.0264984
C17E4.17	1.01145e-06	0.0187788	0	0.003	0.0265081
aex-4	1.01146e-06	0.0492252	0.002	0.007	0.0265082
glna-2	1.01291e-06	0.0531419	0.002	0.007	0.0265464
F53C11.9	1.02092e-06	0.0518013	0.002	0.007	0.0267562
glo-3	1.02103e-06	0.040683	0.002	0.007	0.0267591
C49A9.6	1.02474e-06	0.0552909	0.002	0.008	0.0268564
C27F2.9	1.02562e-06	0.0890293	0.146	0.182	0.0268795
degt-1	1.02986e-06	0.0629178	0.005	0.013	0.0269905
Y34D9A.7	1.03497e-06	0.0909076	0.249	0.295	0.0271245
C34H4.1	1.03696e-06	0.0648379	0.004	0.01	0.0271767
aco-1	1.04389e-06	0.116756	0.023	0.037	0.0273582
tep-1	1.05328e-06	-0.198491	0.045	0.028	0.0276044
bath-11	1.05471e-06	0.0417757	0.034	0.052	0.0276419
gpx-2	1.06005e-06	0.0865537	0.091	0.119	0.0277817
pptr-2	1.07761e-06	0.0733247	0.124	0.156	0.0282421
R13A5.16	1.08309e-06	0.0448469	0.004	0.01	0.0283856
F42F12.3	1.08674e-06	0.116891	0.009	0.018	0.0284812
Y48C3A.20	1.09085e-06	-0.252957	0.235	0.207	0.028589
pct-1	1.09862e-06	-0.267002	0.308	0.284	0.0287926
his-60	1.10075e-06	0.0268558	0.263	0.315	0.0288486
mrpl-39	1.10885e-06	0.080922	0.066	0.089	0.0290608
F09G8.7	1.1097e-06	0.0402782	0.071	0.096	0.0290831
slcr-46.1	1.11205e-06	0.0747019	0.007	0.015	0.0291445
stau-1	1.11446e-06	0.120547	0.037	0.054	0.0292078
C35A5.3	1.13948e-06	0.0513834	0.001	0.005	0.0298634
D1054.5	1.14029e-06	0.0842318	0.004	0.011	0.0298847
smcr-8	1.14223e-06	-0.28287	0.159	0.132	0.0299355
Y116F11B.13	1.14479e-06	0.0521249	0.006	0.015	0.0300026
col-77	1.15006e-06	0.0377234	0.001	0.005	0.0301408
enu-3.1	1.15008e-06	0.110705	0.113	0.144	0.0301414
Y54G11A.14	1.16886e-06	0.0802591	0.036	0.054	0.0306335
R05D3.8	1.17637e-06	0.0706929	0.184	0.224	0.0308304
W02F12.4	1.17873e-06	0.0604991	0.123	0.155	0.0308921
Y47G6A.33	1.18339e-06	0.0850211	0.007	0.015	0.0310142
spd-1	1.18689e-06	-0.313815	0.21	0.185	0.031106
F28D9.4	1.19785e-06	0.0443597	0.261	0.313	0.0313932
K01C8.1	1.19989e-06	-0.136308	0.024	0.012	0.0314467
W09B6.4	1.20855e-06	0.053846	0.125	0.158	0.0316736
tat-1	1.21838e-06	-0.232223	0.383	0.361	0.0319313
K02A11.5	1.22607e-06	0.0450734	0.003	0.01	0.0321329
K11H3.3	1.23446e-06	0.0758772	0.086	0.113	0.0323528
pigv-1	1.23587e-06	0.0742235	0.146	0.183	0.0323897
M03C11.8	1.24224e-06	-0.23939	0.4	0.381	0.0325566
F42C5.9	1.25354e-06	0.114513	0.02	0.033	0.0328528
set-9	1.25359e-06	-0.233893	0.434	0.414	0.032854
F54B3.1	1.28576e-06	-0.194521	0.564	0.551	0.0336972
ddx-17	1.29971e-06	0.0710255	0.38	0.441	0.0340629
alfa-1	1.30299e-06	-0.267382	0.158	0.131	0.0341487
C10B5.3	1.30671e-06	0.0611438	0.003	0.01	0.0342463
him-4	1.33529e-06	0.0943687	0.005	0.013	0.0349953
sea-1	1.35271e-06	0.0829558	0.011	0.022	0.0354517
ZC308.4	1.36041e-06	-0.225978	0.145	0.117	0.0356536
M02E1.4	1.37869e-06	0.0455151	0.001	0.004	0.0361328
C09G9.5	1.38502e-06	0.0461156	0.001	0.004	0.0362987
F44B9.10	1.38616e-06	0.0352995	0	0.003	0.0363284
Y75B7AR.1	1.3867e-06	0.0559194	0	0.003	0.0363428
C44F1.1	1.38672e-06	0.0390381	0.001	0.004	0.036343
H39E23.3	1.38672e-06	0.0432861	0.001	0.004	0.036343
Y32B12B.1	1.38883e-06	0.0365142	0.001	0.004	0.0363986
F37C4.8	1.38889e-06	0.030268	0	0.003	0.0364001
Y48G8AL.12	1.39163e-06	0.0244713	0	0.003	0.0364719
R10E11.12	1.39181e-06	0.0288336	0.001	0.004	0.0364764
R13G10.5	1.39521e-06	0.0161705	0.001	0.004	0.0365656
Y43F8B.1	1.397e-06	0.0797586	0.004	0.011	0.0366127
snt-5	1.42015e-06	0.0715962	0.006	0.015	0.0372192
C14C11.7	1.42319e-06	-0.26581	0.17	0.143	0.037299
flp-32	1.42329e-06	0.100918	0.005	0.013	0.0373015
gpa-1	1.43715e-06	0.0893817	0.018	0.031	0.0376647
Y73B6BL.12	1.44267e-06	0.065007	0.008	0.018	0.0378094
Y32F6B.1	1.44373e-06	0.0668397	0.004	0.011	0.0378372
W03G11.3	1.45591e-06	0.0741031	0.003	0.009	0.0381566
rsks-1	1.47446e-06	0.0356879	0.235	0.282	0.0386427
F12A10.9	1.49076e-06	-0.102744	0.011	0.003	0.0390699
ttyh-1	1.49768e-06	0.099195	0.014	0.025	0.0392511
sec-16A.2	1.50178e-06	0.172114	0.053	0.073	0.0393586
F59G1.4	1.51406e-06	0.0467251	0.001	0.005	0.0396804
clec-221	1.51482e-06	0.0381296	0.001	0.005	0.0397005
F57C12.2	1.51617e-06	0.0501224	0.001	0.005	0.0397358
icp-1	1.52662e-06	-0.254775	0.336	0.313	0.0400097
rpl-4	1.56054e-06	0.0688248	0.343	0.398	0.0408985
cyk-3	1.57433e-06	-0.281387	0.281	0.256	0.0412601
Y39B6A.13	1.58157e-06	0.0677153	0.215	0.258	0.0414498
kgb-1	1.58453e-06	0.102615	0.014	0.025	0.0415273
Y56A3A.6	1.60743e-06	0.0462698	0.003	0.009	0.0421276
syx-16	1.60919e-06	0.0939424	0.363	0.416	0.0421736
erd-2.1	1.62922e-06	0.108912	0.025	0.04	0.0426987
C36F7.t1	1.64196e-06	-0.0589879	0.006	0	0.0430326
B0457.13	1.64899e-06	0.0381914	0.003	0.009	0.0432166
mpz-1	1.65785e-06	0.128022	0.014	0.026	0.043449
F22H10.10	1.66653e-06	0.0545651	0.004	0.011	0.0436764
coh-1	1.67238e-06	0.101571	0.033	0.049	0.0438297
C42D4.3	1.6858e-06	0.0406686	0	0.004	0.0441813
chil-8	1.68694e-06	0.0384556	0	0.004	0.0442113
T04C12.11	1.69249e-06	0.0429145	0.001	0.006	0.0443567
C42D8.1	1.7025e-06	0.0205142	0.001	0.006	0.0446192
F44E2.3	1.72321e-06	-0.261617	0.307	0.283	0.045162
F31E3.6	1.74276e-06	0.0641286	0.061	0.083	0.0456744
agt-2	1.74655e-06	-0.292044	0.218	0.191	0.0457736
set-31	1.75036e-06	-0.264224	0.173	0.145	0.0458734
unc-62	1.75705e-06	0.100592	0.032	0.049	0.0460489
mbk-2	1.77765e-06	0.0855728	0.332	0.387	0.0465886
tre-3	1.77863e-06	0.0589262	0.005	0.013	0.0466143
ceh-21	1.78364e-06	0.0931339	0.022	0.035	0.0467458
sfxn-5	1.79371e-06	0.0740686	0.004	0.01	0.0470096
Y53H1A.2	1.80007e-06	0.0811	0.061	0.084	0.0471763
R03A10.5	1.80657e-06	0.0599199	0.001	0.006	0.0473466
nkb-1	1.81484e-06	0.0606865	0.071	0.095	0.0475634
T18D3.9	1.81609e-06	0.0264431	0.001	0.006	0.0475962
sft-4	1.82232e-06	0.118377	0.029	0.045	0.0477594
ZK742.8	1.82298e-06	0.0370685	0.003	0.008	0.0477767
unc-132	1.83271e-06	0.0821072	0.333	0.389	0.0480317
T19C9.8	1.83629e-06	0.0342726	0.001	0.004	0.0481255
nex-2	1.85868e-06	0.138716	0.015	0.027	0.0487124
F10E9.11	1.86323e-06	0.0860786	0.303	0.354	0.0488317
fbxa-37	1.86334e-06	0.0916461	0.004	0.011	0.0488343
C24D10.47	1.87209e-06	0.0510421	0.003	0.008	0.0490638
fbxa-82	1.89421e-06	0.0537097	0.001	0.006	0.0496434

### Sheet: Germline-RSKS1D6 vs N2D6
Gene	p_val	avg_log2FC	pct.1	pct.2	p_val_adj
C05D9.12	0	-3.06615	0.733	0.11	0
fbxa-192	0	-1.81668	0.62	0.237	0
rrn-2.1	0	-0.994056	0.973	0.923	0
rrn-3.1	0	-0.844929	1	0.999	0
Y49E10.37	0	1.78619	0.126	0.437	0
R06C1.4	0	1.97033	0.062	0.407	0
linc-72	2.95684e-272	1.24935	0.013	0.182	7.74929e-268
spp-17	3.35308e-253	1.61301	0.056	0.283	8.78776e-249
Y119D3B.21	4.03439e-244	1.57741	0.082	0.328	1.05733e-239
F40D4.13	1.77118e-220	0.889064	0.008	0.138	4.64191e-216
rnh-1.3	1.3223e-218	0.877542	0.009	0.142	3.46547e-214
pud-4	2.27608e-211	1.10157	0.002	0.11	5.96514e-207
rpl-12	1.15034e-207	-0.803898	0.945	0.871	3.01481e-203
fbxc-43	5.75772e-181	0.815813	0.014	0.14	1.50898e-176
scrm-4	6.65401e-179	0.963814	0.017	0.146	1.74388e-174
F59C6.16	1.21735e-172	0.897005	0.007	0.114	3.19043e-168
F56H9.2	8.13279e-164	1.29666	0.085	0.28	2.13144e-159
Y38F2AL.12	2.86322e-160	0.884291	0.048	0.211	7.50393e-156
Y102A5C.6	2.55243e-150	-1.64052	0.196	0	6.6894e-146
sax-2	2.74218e-148	-1.29698	0.306	0.073	7.1867e-144
F56D6.9	2.28923e-146	0.745122	0.006	0.098	5.99961e-142
ilys-5	6.05905e-144	1.49361	0.18	0.407	1.58796e-139
K06A4.7	3.65604e-130	1.19113	0.047	0.187	9.58175e-126
vit-5	7.02967e-124	1.19959	0.594	0.81	1.84234e-119
C17H12.8	5.05778e-121	1.0273	0.023	0.129	1.32554e-116
far-2	1.1849e-120	1.15034	0.304	0.543	3.10538e-116
ugt-64	1.31432e-120	-1.14258	0.316	0.104	3.44456e-116
T28F4.5	2.10721e-117	0.84652	0.028	0.141	5.52257e-113
F23A7.4	3.79395e-117	-0.788128	0.715	0.568	9.94317e-113
F33H12.7	5.15212e-114	0.997161	0.021	0.12	1.35027e-109
F19B2.5	1.81547e-112	0.6925	0.005	0.074	4.75798e-108
F23F12.12	1.10667e-111	0.869294	0.022	0.122	2.90037e-107
F41B5.1	2.32772e-104	0.541542	0.016	0.104	6.10049e-100
vit-6	7.979e-95	1.14438	0.459	0.676	2.09114e-90
vit-2	3.90092e-94	1.22097	0.515	0.716	1.02235e-89
pvf-1	6.68564e-94	0.697315	0.072	0.205	1.75217e-89
rpl-31	3.4824e-93	-0.802012	0.696	0.57	9.12668e-89
F23A7.8	6.92768e-93	-0.830167	0.584	0.42	1.81561e-88
sysm-1	3.01632e-90	1.05417	0.021	0.107	7.90516e-86
dct-16	1.64989e-82	1.11891	0.12	0.265	4.32404e-78
fat-2	1.77292e-82	0.972267	0.16	0.323	4.64646e-78
F48D6.4	1.99976e-82	0.700785	0.022	0.104	5.24097e-78
F56D6.8	2.34181e-80	0.681673	0.028	0.115	6.13741e-76
vit-4	1.96681e-79	0.991351	0.103	0.24	5.15463e-75
qdpr-1	8.05903e-78	0.436777	0.021	0.098	2.11211e-73
dyf-3	5.18709e-77	0.530766	0.039	0.134	1.35943e-72
C18D11.6	5.15192e-76	0.606199	0.01	0.072	1.35022e-71
cnc-7	1.16129e-73	0.491716	0.011	0.072	3.04352e-69
mtl-1	4.55603e-72	0.8405	0.023	0.099	1.19404e-67
C16A11.5	1.82161e-71	-0.745737	0.561	0.434	4.77408e-67
F10E7.2	1.77319e-70	0.543141	0.214	0.386	4.64718e-66
cul-5	8.60105e-70	-0.882737	0.236	0.091	2.25416e-65
Y53G8B.3	1.54277e-69	0.472989	0.011	0.071	4.04329e-65
cpi-1	1.21386e-64	0.773871	0.085	0.2	3.18127e-60
catp-3	8.86229e-64	0.502124	0.012	0.068	2.32263e-59
F08G2.4	1.93781e-63	0.405986	0.02	0.087	5.0786e-59
lys-2	2.18684e-63	0.654176	0.026	0.099	5.73126e-59
K11D9.7	4.87645e-63	0.514787	0.047	0.138	1.27802e-58
acin-1	9.08955e-63	-0.744548	0.521	0.399	2.38219e-58
clec-41	1.74115e-62	0.64474	0.014	0.072	4.56321e-58
F08G2.5	2.07395e-62	0.597154	0.015	0.076	5.4354e-58
pud-1.2	2.58169e-62	0.318773	0.001	0.034	6.76611e-58
W04B5.3	4.78937e-62	0.583237	0.108	0.232	1.2552e-57
rpl-24.1	1.28241e-61	-0.649783	0.585	0.473	3.36094e-57
acp-6	1.48338e-61	0.637671	0.024	0.093	3.88763e-57
acdh-1	3.22805e-61	0.634331	0.041	0.125	8.46007e-57
lec-6	5.85213e-61	0.642653	0.016	0.076	1.53373e-56
rpl-28	4.50701e-60	-0.668029	0.55	0.433	1.1812e-55
C18A3.9	3.41094e-59	0.581071	0.309	0.473	8.9394e-55
D1086.3	3.85751e-59	0.429865	0.008	0.055	1.01098e-54
cogc-8	1.06572e-58	0.533728	0.227	0.382	2.79303e-54
F36G9.7	1.28578e-58	0.323104	0.001	0.034	3.36978e-54
flp-1	4.6031e-58	0.797773	0.088	0.196	1.20638e-53
Y37E3.8	8.77169e-58	-0.61113	0.576	0.462	2.29889e-53
sams-3	3.71625e-57	-0.77323	0.555	0.443	9.73955e-53
Y37D8A.19	1.74637e-56	0.6229	0.035	0.11	4.57688e-52
F28F8.7	2.55173e-56	0.491798	0.133	0.261	6.68757e-52
F15D4.5	1.06093e-55	0.391868	0.007	0.052	2.78048e-51
mtl-2	3.21909e-55	0.758608	0.066	0.159	8.43659e-51
perm-4	6.08488e-54	0.729601	0.146	0.273	1.59472e-49
F55A3.7	7.39011e-54	0.439298	0.035	0.109	1.9368e-49
F18E3.13	1.59879e-53	0.425498	0.007	0.048	4.19011e-49
glr-2	2.96711e-53	0.374338	0.011	0.059	7.7762e-49
C23H5.8	3.59344e-53	0.615221	0.029	0.096	9.41768e-49
F48C1.9	3.86968e-53	0.567818	0.042	0.121	1.01417e-48
enu-3.4	3.17876e-52	0.375003	0.024	0.087	8.3309e-48
ttr-51	1.07472e-51	0.687436	0.061	0.149	2.81662e-47
tts-1	1.23066e-51	0.62979	0.377	0.543	3.2253e-47
F23D12.11	3.70844e-51	0.455526	0.013	0.064	9.71907e-47
Y94H6A.10	4.30884e-51	0.506536	0.015	0.067	1.12926e-46
perm-2	3.80278e-50	0.72513	0.14	0.259	9.96632e-46
vit-3	4.01075e-50	0.806198	0.097	0.199	1.05114e-45
ndk-1	4.55181e-50	-0.374038	0.923	0.903	1.19294e-45
C42D4.1	7.29586e-50	0.706678	0.057	0.141	1.9121e-45
C10G8.4	1.3383e-49	0.615285	0.033	0.102	3.50742e-45
Y73B3A.20	3.37191e-49	0.456067	0.259	0.41	8.83709e-45
Y111B2A.10	5.938e-49	0.444622	0.428	0.594	1.55623e-44
K09H9.7	1.23924e-48	0.430476	0.105	0.213	3.24779e-44
ppw-1	1.70954e-48	-0.658782	0.475	0.367	4.48036e-44
clec-1	3.09534e-48	0.49914	0.02	0.077	8.11227e-44
F31C3.14	3.80728e-48	0.509643	0.117	0.229	9.97813e-44
nlp-49	1.28066e-47	0.541782	0.046	0.123	3.35634e-43
T21B4.21	1.86195e-47	0.307518	0.004	0.038	4.87979e-43
ZK380.t2	2.08583e-47	0.721401	0.439	0.565	5.46653e-43
F18E3.11	3.21003e-47	0.369223	0.008	0.049	8.41284e-43
lec-8	3.63905e-47	0.567425	0.028	0.091	9.53722e-43
lys-1	5.62805e-47	0.536623	0.019	0.073	1.475e-42
ule-4	1.41534e-46	0.761617	0.102	0.203	3.70933e-42
lron-13	5.15857e-46	0.460087	0.085	0.179	1.35196e-41
enu-3.1	2.04872e-45	0.423894	0.113	0.221	5.36928e-41
trt-1	9.40487e-45	0.408876	0.177	0.306	2.46483e-40
Y39G10AR.11	1.03582e-44	0.424057	0.062	0.144	2.71467e-40
tac-1	4.77888e-44	-0.7196	0.453	0.35	1.25245e-39
pat-10	6.24968e-44	0.615682	0.033	0.096	1.63792e-39
col-122	6.44477e-44	0.527617	0.08	0.171	1.68905e-39
nlp-40	8.74752e-44	0.473087	0.051	0.127	2.29255e-39
T03D3.5	6.82984e-43	0.390558	0.039	0.105	1.78996e-38
irld-23	6.99892e-43	0.48184	0.067	0.15	1.83428e-38
wago-2	7.19997e-43	-0.54434	0.64	0.573	1.88697e-38
pud-3	7.82181e-43	0.270189	0.001	0.023	2.04994e-38
nlp-27	7.29685e-42	0.566056	0.061	0.14	1.91236e-37
Y59C2A.3	2.63477e-41	0.447988	0.091	0.183	6.90521e-37
kel-1	2.74219e-41	0.3584	0.075	0.161	7.18674e-37
pgph-3	4.56268e-41	0.301547	0.005	0.036	1.19579e-36
F44E5.4	1.45018e-40	0.366411	0.005	0.036	3.80062e-36
osm-11	1.70578e-40	0.444748	0.039	0.104	4.47052e-36
F15E6.4	2.27323e-40	0.408664	0.02	0.07	5.95768e-36
C06A1.12	3.36271e-40	0.419852	0.074	0.156	8.813e-36
C31C9.7	4.15533e-40	0.439137	0.017	0.063	1.08903e-35
ZK813.7	4.3868e-40	0.472653	0.017	0.063	1.14969e-35
cpr-9	6.37915e-40	0.644884	0.138	0.242	1.67185e-35
C14B9.2	9.91031e-39	0.364589	0.031	0.088	2.59729e-34
F18E3.12	1.14866e-38	0.33712	0.008	0.042	3.01042e-34
ttr-15	1.15797e-38	0.495946	0.055	0.127	3.03481e-34
M02H5.8	1.39621e-38	0.558764	0.016	0.061	3.6592e-34
F31F7.1	1.49586e-38	0.433433	0.024	0.076	3.92035e-34
ZC373.2	1.59554e-38	0.475139	0.03	0.087	4.1816e-34
C16C4.18	3.06785e-38	0.406723	0.124	0.224	8.04023e-34
ttr-45	3.25248e-38	0.496541	0.03	0.085	8.52411e-34
F52C6.14	3.39591e-38	0.27861	0.019	0.067	8.90001e-34
spp-5	3.77028e-38	0.701946	0.131	0.231	9.88116e-34
T07F8.1	4.39467e-38	0.360006	0.035	0.095	1.15175e-33
T23G7.3	4.41049e-38	0.382182	0.262	0.394	1.1559e-33
Y62H9A.5	8.28373e-38	0.56655	0.05	0.117	2.171e-33
asp-3	1.33752e-37	0.55943	0.128	0.228	3.50536e-33
Y17G7B.21	1.74435e-37	0.410469	0.143	0.247	4.57159e-33
F53H4.2	1.74809e-37	0.275803	0.004	0.033	4.58139e-33
Y111B2A.3	2.29055e-37	-0.676315	0.398	0.303	6.00306e-33
K02E11.15	3.2913e-37	1.43862	0.014	0.056	8.62585e-33
clec-65	3.55034e-37	0.544545	0.024	0.075	9.30474e-33
W01D2.1	4.52006e-37	-0.56734	0.481	0.389	1.18462e-32
lec-9	6.15507e-37	0.614441	0.019	0.065	1.61312e-32
msa-1	7.57844e-37	0.466519	0.028	0.081	1.98616e-32
col-95	7.69883e-37	0.406966	0.057	0.129	2.01771e-32
rpa-4	8.23907e-37	-0.541257	0.549	0.472	2.1593e-32
C27B7.9	1.72591e-36	0.453179	0.077	0.158	4.52328e-32
rps-13	1.80504e-36	-0.422113	0.869	0.818	4.73064e-32
F49C12.11	1.89044e-36	0.416645	0.168	0.277	4.95447e-32
F52E1.14	1.90329e-36	0.448632	0.028	0.081	4.98814e-32
F18A11.3	2.09858e-36	0.427342	0.107	0.198	5.49995e-32
F09E5.10	3.60586e-36	0.30716	0.068	0.144	9.45025e-32
ctsa-1.1	3.91511e-36	0.438854	0.027	0.079	1.02607e-31
dct-8	4.02211e-36	0.390274	0.026	0.077	1.05411e-31
col-101	4.82213e-36	0.344313	0.02	0.067	1.26379e-31
T10B5.4	5.50584e-36	0.376284	0.041	0.102	1.44297e-31
comt-4	9.66489e-36	0.432126	0.011	0.048	2.53298e-31
mlc-3	1.18843e-35	0.501826	0.029	0.081	3.11463e-31
Y69A2AR.19	1.33482e-35	0.282713	0.022	0.07	3.49829e-31
col-143	1.94253e-35	0.333729	0.014	0.054	5.09099e-31
tbc-1	2.73259e-35	0.44768	0.038	0.095	7.16158e-31
ugt-41	3.74406e-35	0.276489	0.007	0.039	9.81243e-31
F31C3.15	4.29461e-35	-0.434662	0.58	0.489	1.12553e-30
C37A5.3	9.59395e-35	0.249165	0.003	0.026	2.51438e-30
his-37	1.00203e-34	0.431703	0.074	0.149	2.62612e-30
C15A11.7	1.66425e-34	0.294132	0.008	0.04	4.36166e-30
ule-2	2.70562e-34	0.534672	0.039	0.097	7.09088e-30
sid-1	3.53396e-34	0.327094	0.264	0.393	9.26179e-30
C16C8.16	3.84642e-34	-0.6648	0.303	0.203	1.00807e-29
K01G5.8	6.94467e-34	0.391969	0.183	0.293	1.82006e-29
asp-6	1.0996e-33	0.776046	0.168	0.27	2.88184e-29
T12D8.5	1.13088e-33	0.435277	0.025	0.073	2.96381e-29
eef-1B.1	2.54893e-33	-0.39015	0.701	0.647	6.68025e-29
F17C11.11	2.58232e-33	0.481949	0.059	0.126	6.76774e-29
ule-1	3.47144e-33	0.535119	0.108	0.194	9.09794e-29
atf-7	4.46217e-33	0.35739	0.16	0.264	1.16945e-28
F56C9.6	1.21853e-32	-0.5885	0.458	0.377	3.19352e-28
ugt-25	1.6095e-32	0.303066	0.009	0.041	4.21818e-28
T08D2.3	1.68631e-32	0.256358	0.027	0.077	4.41948e-28
rps-10	4.02144e-32	-0.477984	0.533	0.457	1.05394e-27
linc-20	5.53727e-32	0.35481	0.033	0.085	1.45121e-27
T06D4.1	6.38345e-32	-0.782852	0.184	0.096	1.67298e-27
vbh-1	7.67293e-32	0.360072	0.203	0.314	2.01092e-27
Y62E10A.13	1.11745e-31	0.461075	0.129	0.22	2.92862e-27
nspg-7.1	1.27495e-31	0.395683	0.031	0.081	3.34139e-27
F55B11.2	1.33181e-31	0.382775	0.017	0.058	3.4904e-27
Y47H10A.5	1.47995e-31	0.28091	0.007	0.035	3.87864e-27
vps-20	1.51257e-31	0.318407	0.305	0.435	3.96414e-27
T08D2.7	1.51665e-31	0.316972	0.092	0.173	3.97484e-27
sea-2	2.5312e-31	0.408185	0.157	0.253	6.63376e-27
ooc-3	2.67301e-31	0.35968	0.206	0.315	7.00542e-27
lbp-2	3.92197e-31	0.901311	0.049	0.109	1.02787e-26
Y71H2AM.2	4.20562e-31	0.346861	0.16	0.258	1.10221e-26
T27D12.1	5.74005e-31	0.294194	0.009	0.041	1.50435e-26
rpl-7A	5.89889e-31	-0.330207	0.855	0.805	1.54598e-26
wac-1.1	6.90695e-31	0.372866	0.215	0.326	1.81017e-26
tipn-1	7.73271e-31	0.37114	0.258	0.373	2.02659e-26
Y37B11A.3	1.12145e-30	0.384429	0.081	0.154	2.93909e-26
mnk-1	2.30112e-30	0.370242	0.164	0.264	6.03078e-26
ZK632.10	2.31611e-30	0.298842	0.331	0.459	6.07006e-26
ztf-8	2.47191e-30	0.288027	0.221	0.337	6.47839e-26
C09H10.20	2.82516e-30	0.216643	0.011	0.044	7.40418e-26
gly-4	6.03088e-30	0.312258	0.152	0.248	1.58057e-25
Y73B3B.1	7.88908e-30	0.227157	0.009	0.039	2.06757e-25
lrg-1	9.07041e-30	0.316059	0.118	0.205	2.37717e-25
mau-8	9.78153e-30	0.337565	0.188	0.292	2.56354e-25
M162.12	1.0895e-29	0.340249	0.059	0.122	2.85535e-25
F35E12.9	1.70067e-29	0.27448	0.007	0.035	4.45711e-25
smg-1	2.3151e-29	-0.543539	0.47	0.397	6.06741e-25
C14E2.12	2.35892e-29	-0.582244	0.116	0.046	6.18225e-25
nspg-9	2.48576e-29	0.36534	0.019	0.059	6.51468e-25
C49G7.10	3.29749e-29	0.494165	0.043	0.098	8.64206e-25
cey-2	4.34457e-29	-0.451405	0.557	0.484	1.13862e-24
Y71H2B.11	4.39909e-29	0.302987	0.283	0.405	1.15291e-24
ufbp-1	5.6781e-29	0.272092	0.187	0.291	1.48812e-24
M04F3.2	6.01744e-29	0.351479	0.166	0.263	1.57705e-24
M199.9	6.92108e-29	0.212967	0.002	0.02	1.81388e-24
Y105C5B.5	7.13651e-29	0.306201	0.009	0.038	1.87034e-24
C44B7.5	7.19696e-29	0.511836	0.074	0.143	1.88618e-24
ZK813.3	7.27683e-29	0.358194	0.015	0.051	1.90711e-24
gpa-1	8.00139e-29	0.26873	0.018	0.056	2.097e-24
F15E6.10	1.28312e-28	0.143155	0.001	0.016	3.3628e-24
F59C12.4	2.06585e-28	1.13792	0.073	0.139	5.41417e-24
rps-19	2.22704e-28	-0.433459	0.644	0.591	5.83662e-24
swsn-1	2.95593e-28	0.312151	0.24	0.352	7.74689e-24
far-3	3.14968e-28	0.350714	0.023	0.064	8.25469e-24
Y39A3CL.3	3.23235e-28	0.31035	0.169	0.268	8.47134e-24
rbc-1	3.38921e-28	0.422108	0.044	0.098	8.88245e-24
fat-1	3.63175e-28	0.463004	0.168	0.262	9.51809e-24
B0304.4	4.3091e-28	-0.596752	0.34	0.249	1.12933e-23
unc-15	4.84581e-28	0.41632	0.018	0.057	1.26999e-23
eme-1	5.60478e-28	0.333744	0.359	0.481	1.4689e-23
K08C7.1	6.00684e-28	1.09038	0.011	0.042	1.57427e-23
Y54G2A.20	6.17748e-28	0.270332	0.02	0.059	1.61899e-23
cht-3	8.44784e-28	0.433522	0.034	0.083	2.21401e-23
T05F1.4	9.55079e-28	0.352363	0.089	0.162	2.50307e-23
xbp-1	1.15896e-27	0.352648	0.282	0.397	3.03739e-23
asp-5	1.79607e-27	0.565274	0.083	0.151	4.70714e-23
cyc-2.1	2.01159e-27	0.322044	0.174	0.271	5.27197e-23
linc-129	2.22323e-27	0.319379	0.101	0.178	5.82663e-23
Y57G11B.5	2.28401e-27	0.305437	0.01	0.039	5.98592e-23
Y57G11C.51	2.5456e-27	0.346828	0.242	0.349	6.67151e-23
pash-1	2.65971e-27	0.296556	0.166	0.263	6.97056e-23
W05H7.2	2.77031e-27	0.209597	0.013	0.045	7.26044e-23
K12H4.7	2.85717e-27	0.426335	0.027	0.071	7.48806e-23
F20D1.3	3.67058e-27	0.338301	0.025	0.067	9.61987e-23
ints-11	4.46525e-27	0.353959	0.242	0.348	1.17025e-22
fbxa-117	4.90651e-27	0.162817	0.004	0.026	1.2859e-22
dod-19	6.53122e-27	0.405423	0.017	0.052	1.7117e-22
Y39A1C.1	6.86257e-27	0.291145	0.118	0.199	1.79854e-22
ZK686.6	6.91577e-27	0.272953	0.024	0.065	1.81248e-22
lmtr-5	7.05261e-27	0.340415	0.095	0.168	1.84835e-22
C17H12.2	8.00584e-27	0.304976	0.167	0.261	2.09817e-22
eel-1	8.90261e-27	0.28767	0.615	0.717	2.3332e-22
his-48	1.13676e-26	0.394699	0.055	0.112	2.97922e-22
clec-190	1.24862e-26	0.302357	0.006	0.031	3.27239e-22
rpl-37	1.29539e-26	0.325844	0.205	0.307	3.39496e-22
M04F3.7	1.53755e-26	0.349284	0.1	0.175	4.02962e-22
ZK813.1	1.59106e-26	0.431003	0.03	0.074	4.16985e-22
eef-1A.1	1.62949e-26	-0.277734	0.796	0.772	4.27056e-22
W05H9.1	1.72959e-26	0.475208	0.033	0.079	4.53292e-22
clec-50	1.94593e-26	0.501247	0.087	0.156	5.0999e-22
ttr-2	1.99287e-26	0.392853	0.021	0.06	5.22292e-22
F07H5.3	2.02664e-26	0.467804	0.087	0.155	5.31141e-22
C09H10.9	2.54945e-26	0.331531	0.065	0.127	6.68161e-22
F22D6.9	2.61618e-26	0.333569	0.211	0.311	6.85649e-22
rpn-6.2	3.20063e-26	0.348681	0.112	0.19	8.38822e-22
T28B8.1	3.58298e-26	0.366471	0.024	0.065	9.39028e-22
pkg-2	4.83773e-26	0.288952	0.01	0.039	1.26787e-21
Y39B6A.5	5.32337e-26	0.270424	0.007	0.032	1.39515e-21
act-4	5.43944e-26	0.45676	0.038	0.087	1.42557e-21
D1054.10	7.10712e-26	0.442663	0.059	0.117	1.86263e-21
mdl-1	7.80159e-26	0.293688	0.011	0.04	2.04464e-21
algn-1	9.5108e-26	0.275005	0.16	0.251	2.49259e-21
Y48G8AL.16	9.71836e-26	0.166895	0.007	0.032	2.54699e-21
stn-1	1.07517e-25	0.274423	0.076	0.142	2.81782e-21
col-124	1.19048e-25	0.282452	0.012	0.042	3.12e-21
F12A10.1	1.19687e-25	0.179019	0.002	0.021	3.13676e-21
H06I04.1	1.31957e-25	0.28161	0.155	0.245	3.45832e-21
ZC513.7	1.74055e-25	0.497004	0.032	0.077	4.56164e-21
ife-5	1.77854e-25	0.389031	0.13	0.21	4.66121e-21
C30E1.9	1.90876e-25	0.562164	0.406	0.531	5.00247e-21
C08F11.13	1.91413e-25	0.429715	0.023	0.062	5.01656e-21
K09C6.2	2.17787e-25	0.265123	0.042	0.092	5.70777e-21
R09H10.3	2.87912e-25	0.338418	0.009	0.036	7.54561e-21
mlc-2	3.131e-25	0.357134	0.016	0.049	8.20572e-21
fat-3	4.08042e-25	0.428763	0.039	0.088	1.0694e-20
pigc-1	4.14496e-25	0.300746	0.092	0.162	1.08631e-20
H32K16.2	4.36531e-25	0.230507	0.002	0.018	1.14406e-20
tcer-1	4.6077e-25	-0.381442	0.67	0.641	1.20759e-20
F22H10.3	5.02113e-25	0.251208	0.011	0.041	1.31594e-20
lfi-1	5.05608e-25	0.279685	0.012	0.041	1.3251e-20
Y47G6A.21	6.07616e-25	0.534253	0.084	0.15	1.59244e-20
C46G7.5	6.68749e-25	0.32159	0.054	0.109	1.75266e-20
T04G9.7	7.69948e-25	0.507774	0.035	0.08	2.01788e-20
vps-50	8.05918e-25	0.271647	0.042	0.092	2.11215e-20
F20D12.12	8.39958e-25	0.2717	0.085	0.153	2.20136e-20
fib-1	8.47894e-25	-0.352371	0.866	0.837	2.22216e-20
his-64	8.48557e-25	0.332535	0.178	0.271	2.2239e-20
lec-10	8.65058e-25	0.328675	0.012	0.043	2.26714e-20
cnt-2	9.17893e-25	0.311048	0.163	0.251	2.40561e-20
C05D11.13	9.6114e-25	0.353768	0.098	0.168	2.51896e-20
fust-1	9.989e-25	-0.442095	0.508	0.448	2.61792e-20
enu-3.5	1.01849e-24	0.258076	0.109	0.186	2.66926e-20
fipr-24	1.08274e-24	0.16504	0.001	0.016	2.83766e-20
C02B8.1	1.14618e-24	0.204592	0.011	0.04	3.00391e-20
sld-5	1.21637e-24	0.311864	0.147	0.232	3.18786e-20
rrn-3.56	1.94455e-24	-0.171694	0.724	0.699	5.09628e-20
Y4C6B.2	1.97039e-24	0.163943	0.002	0.02	5.16401e-20
K04G7.1	2.11476e-24	0.264513	0.118	0.195	5.54237e-20
nlp-39	2.24331e-24	0.173893	0.001	0.015	5.87926e-20
F40C5.2	2.94481e-24	0.309103	0.139	0.221	7.71776e-20
simr-1	3.26508e-24	0.275606	0.288	0.399	8.55711e-20
pqn-53	3.27343e-24	-0.437926	0.573	0.526	8.57901e-20
col-19	4.08786e-24	0.240118	0.012	0.04	1.07135e-19
ttr-41	5.51908e-24	0.318067	0.009	0.036	1.44644e-19
his-62	5.82457e-24	0.414611	0.084	0.148	1.5265e-19
such-1	5.88785e-24	-0.441372	0.519	0.461	1.54309e-19
B0410.3	7.81333e-24	0.174963	0.002	0.018	2.04772e-19
Y62E10A.19	7.87828e-24	0.223688	0.026	0.066	2.06474e-19
T26A5.6	7.91114e-24	0.30848	0.128	0.207	2.07335e-19
gsy-1	8.07856e-24	0.359249	0.298	0.404	2.11723e-19
alh-8	8.42206e-24	0.327241	0.143	0.226	2.20725e-19
wars-1	8.70511e-24	0.304961	0.07	0.131	2.28144e-19
linc-7	8.78185e-24	0.384194	0.716	0.751	2.30155e-19
npp-7	1.05427e-23	0.306216	0.226	0.326	2.76304e-19
grd-5	1.12402e-23	0.221908	0.003	0.022	2.94583e-19
B0495.7	1.14879e-23	0.250141	0.11	0.185	3.01075e-19
D1086.10	1.363e-23	0.499039	0.025	0.063	3.57215e-19
D1086.11	1.97448e-23	0.299186	0.021	0.057	5.17472e-19
icmt-1	2.25751e-23	0.150767	0.001	0.014	5.91648e-19
sup-17	2.90517e-23	-0.509206	0.258	0.178	7.61388e-19
crh-1	3.08141e-23	0.330039	0.335	0.445	8.07575e-19
mir-5549	3.64867e-23	0.21213	0.028	0.069	9.56244e-19
cpn-3	4.25674e-23	0.458837	0.022	0.058	1.11561e-18
oxi-1	4.26064e-23	0.225374	0.147	0.231	1.11663e-18
T08D2.5	4.46236e-23	0.288805	0.04	0.087	1.16949e-18
spsb-1	5.56709e-23	0.294714	0.297	0.405	1.45902e-18
glh-1	5.57285e-23	-0.381927	0.69	0.647	1.46053e-18
T24H10.5	5.60143e-23	1.25572	0.025	0.063	1.46802e-18
C36E8.10	5.75211e-23	0.126684	0.008	0.033	1.50751e-18
Y39A1A.24	5.94713e-23	0.180528	0.016	0.047	1.55862e-18
MTCE.33	6.05188e-23	0.446531	0.135	0.213	1.58608e-18
taf-11.2	6.59161e-23	0.350606	0.073	0.133	1.72753e-18
let-2	7.21888e-23	0.283711	0.01	0.037	1.89192e-18
C08F11.12	7.82634e-23	0.294097	0.015	0.046	2.05113e-18
M162.15	7.83675e-23	0.205473	0.012	0.04	2.05386e-18
T11G6.5	7.85752e-23	-0.407317	0.621	0.577	2.0593e-18
F54E2.1	8.26477e-23	0.31268	0.008	0.032	2.16603e-18
F37B12.3	8.32238e-23	0.304991	0.139	0.219	2.18113e-18
hmr-1	9.01058e-23	0.318771	0.367	0.481	2.36149e-18
nlp-36	9.19653e-23	0.333862	0.102	0.171	2.41023e-18
F39E9.1	1.0052e-22	0.185983	0.002	0.019	2.63444e-18
maea-1	1.09328e-22	0.25584	0.104	0.174	2.86526e-18
xpd-1	1.14976e-22	0.274587	0.2	0.293	3.0133e-18
C25G6.3	1.15969e-22	0.521929	0.002	0.017	3.03931e-18
twk-48	1.30548e-22	0.226159	0.027	0.066	3.42139e-18
T01C3.2	1.50036e-22	0.264301	0.176	0.266	3.93215e-18
zip-12	1.55e-22	0.311013	0.006	0.027	4.06223e-18
aat-9	1.55712e-22	0.277285	0.057	0.11	4.08091e-18
F25E5.8	1.68396e-22	0.20353	0.005	0.026	4.41331e-18
sinh-1	1.70442e-22	0.291715	0.151	0.233	4.46695e-18
pqn-21	1.79494e-22	0.346409	0.066	0.121	4.70417e-18
Y41G9A.10	1.97499e-22	-0.492031	0.065	0.019	5.17605e-18
csn-4	2.09058e-22	0.277318	0.195	0.287	5.479e-18
zip-2	2.39327e-22	0.347269	0.048	0.096	6.27228e-18
T12D8.9	2.47818e-22	0.214109	0.051	0.102	6.49482e-18
Y116A8C.33	2.66042e-22	0.212334	0.021	0.056	6.97243e-18
F58D5.5	2.75367e-22	0.309589	0.07	0.128	7.21682e-18
orc-2	2.85629e-22	0.252029	0.109	0.179	7.48577e-18
his-72	2.9035e-22	0.309918	0.27	0.369	7.60949e-18
nlp-31	2.90419e-22	0.339054	0.063	0.119	7.6113e-18
F59A6.12	6.45163e-22	0.319021	0.022	0.058	1.69084e-17
dml-1	6.64525e-22	0.227548	0.021	0.056	1.74159e-17
F58B3.4	8.99702e-22	0.251134	0.338	0.448	2.35794e-17
cpr-1	9.6046e-22	-0.514297	0.209	0.131	2.51717e-17
dld-1	1.05859e-21	0.284111	0.213	0.307	2.77436e-17
W05H9.3	1.135e-21	0.341477	0.044	0.09	2.97461e-17
rps-14	1.19561e-21	-0.392896	0.54	0.486	3.13346e-17
B0511.11	1.30302e-21	-0.416533	0.095	0.04	3.41494e-17
unc-69	1.30804e-21	0.265801	0.25	0.348	3.42812e-17
C01B10.11	1.32055e-21	0.228111	0.006	0.028	3.4609e-17
asp-17	1.32821e-21	0.237963	0.003	0.019	3.48096e-17
F58D5.2	1.46606e-21	0.265517	0.042	0.087	3.84225e-17
ZK550.6	1.46906e-21	0.235227	0.01	0.036	3.85012e-17
oac-14	1.52308e-21	0.210126	0.004	0.024	3.99168e-17
Y94H6A.16	1.61828e-21	0.218094	0.029	0.068	4.24119e-17
dpf-6	2.14267e-21	0.162224	0.002	0.016	5.61551e-17
K10C3.4	2.18144e-21	0.235965	0.2	0.291	5.71711e-17
Y57A10A.37	2.19567e-21	0.228741	0.021	0.055	5.75442e-17
spr-5	2.35652e-21	0.277761	0.279	0.381	6.17597e-17
hpo-13	2.38762e-21	0.270349	0.261	0.358	6.25748e-17
Y10G11A.1	2.8788e-21	0.243509	0.186	0.275	7.54475e-17
arl-1	3.38626e-21	0.260955	0.079	0.138	8.87472e-17
suca-1	3.41557e-21	0.258585	0.019	0.051	8.95153e-17
nlp-33	3.56439e-21	0.401843	0.066	0.121	9.34156e-17
pigw-1	3.90742e-21	0.298756	0.1	0.166	1.02406e-16
cct-8	4.02371e-21	0.271006	0.125	0.198	1.05453e-16
Y22D7AR.10	4.03374e-21	0.428323	0.05	0.098	1.05716e-16
T06A10.2	4.26129e-21	0.159752	0.005	0.026	1.1168e-16
B0303.11	4.36321e-21	0.162475	0.004	0.022	1.14351e-16
der-2	4.88736e-21	0.265218	0.092	0.155	1.28088e-16
gip-2	5.22732e-21	-0.521856	0.348	0.28	1.36998e-16
mex-5	5.44915e-21	0.298547	0.294	0.397	1.42811e-16
Y65B4A.4	5.84471e-21	0.153796	0.004	0.023	1.53178e-16
pde-2	7.31389e-21	0.248899	0.22	0.314	1.91683e-16
herc-1	8.26911e-21	0.261869	0.356	0.468	2.16717e-16
C45G9.2	9.41042e-21	0.330251	0.177	0.258	2.46628e-16
emre-1	1.02253e-20	0.166113	0.007	0.029	2.67985e-16
lrr-1	1.04899e-20	0.253027	0.103	0.169	2.74919e-16
W06A11.4	1.06754e-20	0.214443	0.04	0.083	2.79782e-16
unc-54	1.0973e-20	0.364961	0.016	0.046	2.8758e-16
F54C9.3	1.11156e-20	0.242321	0.009	0.033	2.91318e-16
Y34D9A.7	1.30601e-20	0.285744	0.249	0.342	3.4228e-16
C10H11.14	1.39582e-20	0.264611	0.056	0.107	3.65818e-16
C48B4.8	1.55576e-20	0.274828	0.097	0.161	4.07734e-16
F56D5.4	1.58368e-20	-0.249584	0.852	0.832	4.15052e-16
faah-4	1.67314e-20	0.256638	0.131	0.204	4.38495e-16
nlp-30	1.80373e-20	-0.422651	0.051	0.012	4.7272e-16
F55A12.18	2.29054e-20	-0.327325	0.029	0.001	6.00304e-16
T08D2.2	2.34251e-20	0.242233	0.048	0.095	6.13926e-16
math-27	2.36799e-20	0.336364	0.012	0.039	6.20603e-16
C49H3.4	2.37606e-20	0.204076	0.124	0.195	6.22717e-16
F09E10.15	2.52358e-20	0.945064	0.146	0.217	6.61381e-16
col-111	2.57814e-20	0.195355	0.015	0.044	6.7568e-16
F40G9.17	2.72314e-20	0.27725	0.144	0.219	7.13682e-16
nova-1	2.81491e-20	0.248915	0.339	0.449	7.37731e-16
Y40A1A.6	2.89012e-20	-0.476728	0.272	0.2	7.57443e-16
H05C05.2	2.99349e-20	0.280688	0.061	0.113	7.84533e-16
F10C1.t1	3.00032e-20	1.08148	0.02	0.053	7.86325e-16
Y43F8B.2	3.14143e-20	0.319715	0.021	0.053	8.23307e-16
M02E1.3	3.241e-20	0.162314	0.012	0.037	8.49401e-16
ugtp-1	3.36234e-20	0.235845	0.091	0.152	8.81202e-16
Y105E8A.20	3.4623e-20	-0.448017	0.466	0.412	9.07399e-16
unc-27	3.46339e-20	0.280517	0.008	0.03	9.07686e-16
lsm-8	3.93822e-20	0.244467	0.177	0.261	1.03213e-15
tag-344	4.16329e-20	-0.302731	0.036	0.004	1.09112e-15
lgg-1	4.49606e-20	0.252824	0.2	0.288	1.17833e-15
Y53F4B.17	4.62097e-20	0.179861	0.012	0.039	1.21106e-15
Y48G1BM.6	4.81692e-20	0.273811	0.037	0.078	1.26242e-15
Y35H6.3	4.87961e-20	0.19873	0.155	0.235	1.27885e-15
C07B5.8	5.52756e-20	0.103934	0	0.01	1.44866e-15
T19B10.2	5.56512e-20	0.195258	0.006	0.026	1.45851e-15
bath-11	5.60934e-20	0.169873	0.034	0.075	1.4701e-15
M162.9	7.83967e-20	0.25	0.11	0.177	2.05462e-15
Y48A5A.1	8.87477e-20	0.250108	0.18	0.264	2.3259e-15
asp-14	8.94697e-20	0.26798	0.014	0.041	2.34482e-15
fbxa-118	9.47448e-20	0.158216	0.004	0.022	2.48307e-15
T21B10.4	9.5093e-20	0.283946	0.142	0.216	2.4922e-15
F41E6.5	9.60264e-20	0.151571	0.004	0.021	2.51666e-15
W02D9.7	1.05539e-19	0.205265	0.004	0.022	2.76598e-15
Y48A6C.2	1.10411e-19	0.323884	0.18	0.258	2.89365e-15
cpn-1	1.19393e-19	-0.511843	0.324	0.255	3.12906e-15
cgh-1	1.20505e-19	0.242992	0.324	0.428	3.15821e-15
cku-70	1.22967e-19	0.214014	0.265	0.367	3.22273e-15
eef-2	1.28522e-19	0.271624	0.566	0.672	3.36831e-15
hsp-60	1.341e-19	-0.474335	0.385	0.323	3.51449e-15
C39D10.7	1.43198e-19	0.326091	0.042	0.085	3.75293e-15
ZK616.3	1.48355e-19	0.233002	0.105	0.17	3.88809e-15
Y54G2A.52	1.52742e-19	0.189532	0.004	0.021	4.00307e-15
H11L12.1	1.54525e-19	0.216256	0.024	0.059	4.04979e-15
F10E9.5	1.58958e-19	0.251368	0.237	0.332	4.16597e-15
T10B10.3	1.91459e-19	0.195979	0.017	0.046	5.01775e-15
F53C11.1	1.99331e-19	0.149209	0.003	0.018	5.22405e-15
Y37E3.17	2.18032e-19	0.240317	0.329	0.437	5.71417e-15
prmt-5	2.38411e-19	0.227568	0.162	0.241	6.24828e-15
C55C3.3	2.55952e-19	-0.36316	0.052	0.014	6.70798e-15
C56C10.9	2.62739e-19	0.220484	0.091	0.151	6.88587e-15
spr-2	2.75293e-19	0.280937	0.186	0.268	7.21487e-15
mspn-1	2.92696e-19	0.227762	0.097	0.16	7.67096e-15
pigg-1	3.04617e-19	0.278375	0.18	0.26	7.98341e-15
src-1	3.38033e-19	0.221129	0.112	0.179	8.85918e-15
T23D8.3	3.82432e-19	0.256706	0.178	0.26	1.00228e-14
F23B12.4	4.13966e-19	0.188609	0.028	0.064	1.08492e-14
rgs-5	4.59447e-19	0.279104	0.121	0.188	1.20412e-14
flwr-1	4.67387e-19	0.263446	0.028	0.064	1.22493e-14
T05A8.3	4.74822e-19	0.321954	0.031	0.069	1.24441e-14
vha-13	5.03312e-19	0.259608	0.12	0.187	1.31908e-14
asns-2	5.06985e-19	0.213678	0.008	0.03	1.32871e-14
tebp-2	5.10106e-19	0.206151	0.125	0.196	1.33688e-14
rpl-41.2	5.29341e-19	0.245887	0.699	0.779	1.3873e-14
ugt-44	5.31851e-19	0.109832	0.001	0.014	1.39388e-14
F44E5.5	5.34005e-19	0.137688	0.001	0.014	1.39952e-14
cct-5	5.95784e-19	0.271786	0.168	0.246	1.56143e-14
dnj-13	6.31902e-19	0.23459	0.104	0.167	1.65609e-14
prg-2	6.49137e-19	-0.343247	0.7	0.665	1.70126e-14
eat-16	6.83551e-19	0.329849	0.079	0.134	1.79145e-14
nas-11	7.89873e-19	0.223506	0.013	0.039	2.0701e-14
ctg-1	7.95901e-19	-0.429159	0.085	0.037	2.0859e-14
epc-1	8.54985e-19	0.262635	0.553	0.654	2.24074e-14
C09H10.5	9.10039e-19	0.220051	0.097	0.159	2.38503e-14
rpb-6	1.03317e-18	0.279718	0.143	0.214	2.70773e-14
W02H5.8	1.06903e-18	0.167449	0.015	0.041	2.80171e-14
gbh-2	1.14395e-18	0.17954	0.004	0.021	2.99808e-14
eef-1G	1.1875e-18	0.251715	0.585	0.692	3.1122e-14
sluh-7	1.38804e-18	0.224626	0.364	0.468	3.63776e-14
glb-4	1.54183e-18	0.205831	0.038	0.078	4.04083e-14
mtch-1	1.67907e-18	0.215844	0.684	0.764	4.40052e-14
pst-2	1.69345e-18	0.255669	0.183	0.263	4.43821e-14
pqn-87	1.8013e-18	-0.338647	0.604	0.571	4.72084e-14
Y50D7A.3	1.93742e-18	0.254744	0.19	0.273	5.0776e-14
F22D6.2	2.14391e-18	0.233843	0.292	0.389	5.61875e-14
cdk-11.1	2.16395e-18	0.257399	0.421	0.521	5.67129e-14
C16B8.3	2.17044e-18	0.208248	0.008	0.028	5.68829e-14
ltd-1	2.30181e-18	0.12795	0.005	0.022	6.03258e-14
F11A5.9	2.33881e-18	0.283841	0.023	0.055	6.12956e-14
T22F3.12	2.40456e-18	0.169143	0.02	0.05	6.30188e-14
Y50D4A.6	2.48518e-18	0.230743	0.062	0.111	6.51317e-14
K04G2.4	2.66528e-18	0.18822	0.014	0.039	6.98517e-14
hrdl-1	2.94403e-18	0.229458	0.105	0.168	7.7157e-14
Y116F11B.13	3.16614e-18	0.118294	0.006	0.025	8.29781e-14
C06A5.12	3.24533e-18	0.212437	0.029	0.065	8.50535e-14
cerk-1	3.32427e-18	0.205051	0.184	0.264	8.71223e-14
gfi-1	3.62047e-18	0.17311	0.002	0.016	9.48853e-14
col-158	3.81149e-18	0.161096	0.005	0.022	9.98916e-14
C32D5.8	4.46222e-18	0.195248	0.036	0.074	1.16946e-13
cua-1	4.56739e-18	0.187392	0.251	0.345	1.19702e-13
T08D2.6	5.05646e-18	0.17117	0.033	0.071	1.3252e-13
rpl-36	5.08008e-18	-0.315633	0.637	0.599	1.33139e-13
viln-1	5.29398e-18	0.246726	0.251	0.338	1.38745e-13
far-1	5.56595e-18	0.419198	0.082	0.136	1.45872e-13
sorf-2	6.96727e-18	0.198636	0.083	0.139	1.82598e-13
T13F2.6	7.15597e-18	0.23349	0.28	0.373	1.87544e-13
R02F11.4	7.50021e-18	0.210398	0.266	0.361	1.96566e-13
Y43F8C.6	7.71015e-18	0.255584	0.155	0.228	2.02068e-13
ccdc-55	7.79665e-18	0.252175	0.183	0.261	2.04335e-13
Y23H5B.5	8.46233e-18	0.21996	0.184	0.265	2.21781e-13
F55H12.2	8.49308e-18	0.211695	0.008	0.029	2.22587e-13
ctsa-1.2	8.5765e-18	0.318943	0.021	0.051	2.24773e-13
F45D3.3	8.65302e-18	0.204412	0.007	0.026	2.26778e-13
lips-10	8.85352e-18	0.270401	0.01	0.033	2.32033e-13
clec-84	8.93654e-18	0.245914	0.008	0.029	2.34209e-13
lfor-2	9.12715e-18	0.24931	0.021	0.051	2.39204e-13
exo-3	9.21405e-18	0.223097	0.19	0.273	2.41482e-13
F48E3.4	9.54481e-18	0.31161	0.026	0.059	2.5015e-13
ketn-1	9.56845e-18	0.260539	0.006	0.025	2.5077e-13
rpl-36.A	9.78529e-18	-0.369496	0.471	0.415	2.56453e-13
T08D2.8	1.00347e-17	0.231862	0.1	0.16	2.62988e-13
Y50D7A.1	1.11092e-17	0.234554	0.236	0.325	2.9115e-13
F10C2.5	1.14063e-17	0.241545	0.261	0.354	2.98936e-13
C02F12.5	1.20806e-17	0.215722	0.007	0.027	3.16608e-13
cec-4	1.27384e-17	0.230051	0.067	0.116	3.33849e-13
bath-29	1.33897e-17	0.258945	0.132	0.199	3.50917e-13
Y48G1BL.8	1.36365e-17	0.184755	0.026	0.059	3.57386e-13
ZK1098.6	1.40137e-17	0.239802	0.027	0.06	3.67271e-13
F28B4.3	1.52446e-17	0.188107	0.006	0.024	3.9953e-13
rla-1	1.5801e-17	-0.395732	0.491	0.444	4.14111e-13
F58B4.3	1.65951e-17	0.160372	0.002	0.016	4.34925e-13
aqp-2	1.69834e-17	0.338583	0.02	0.05	4.451e-13
T26A8.4	1.862e-17	0.261499	0.106	0.166	4.87992e-13
abcf-2	1.94608e-17	0.265064	0.312	0.405	5.10028e-13
F16A11.1	2.01099e-17	0.242294	0.263	0.354	5.2704e-13
mod-5	2.04704e-17	0.182414	0.045	0.087	5.36489e-13
pitr-1	2.14138e-17	0.218952	0.16	0.233	5.61213e-13
M106.8	2.15921e-17	0.223317	0.079	0.132	5.65886e-13
F46G10.1	2.17757e-17	0.256633	0.022	0.053	5.70698e-13
rpl-32	2.21508e-17	-0.329732	0.577	0.537	5.80529e-13
ttr-46	2.32702e-17	0.368058	0.032	0.067	6.09866e-13
mfn-1	2.3616e-17	0.179506	0.105	0.167	6.18928e-13
F08F3.8	2.48275e-17	0.154542	0.007	0.026	6.50678e-13
uad-2	2.56353e-17	-0.375304	0.554	0.514	6.71851e-13
CE7X-3.1	2.62185e-17	0.217288	0.12	0.186	6.87133e-13
fcp-1	2.64183e-17	0.232355	0.129	0.196	6.92371e-13
tbc-14	2.96751e-17	0.268545	0.114	0.176	7.77726e-13
puf-10	3.10824e-17	0.236963	0.071	0.122	8.14609e-13
gtf-2F1	3.15254e-17	0.228355	0.327	0.423	8.26217e-13
rnf-121	3.17073e-17	0.206916	0.176	0.253	8.30984e-13
unc-108	3.18457e-17	0.244177	0.197	0.278	8.34611e-13
mppe-1	3.41681e-17	0.194368	0.151	0.222	8.95478e-13
snr-6	3.52108e-17	0.207632	0.218	0.304	9.22804e-13
fbxa-203	3.62485e-17	0.204266	0.074	0.126	9.5e-13
F46F2.3	3.63644e-17	0.136047	0.001	0.013	9.53038e-13
F36D3.1	3.70957e-17	-0.38492	0.074	0.031	9.72204e-13
mxl-3	3.86071e-17	0.149988	0.005	0.021	1.01182e-12
ZK809.10	4.40259e-17	0.183123	0.01	0.032	1.15383e-12
fat-4	5.38641e-17	0.375557	0.144	0.21	1.41167e-12
C08F8.13	5.45286e-17	0.239657	0.063	0.111	1.42909e-12
Y55F3BR.6	5.46854e-17	0.17698	0.13	0.199	1.4332e-12
rtcb-1	6.36619e-17	0.21673	0.128	0.194	1.66845e-12
let-721	6.53568e-17	0.282671	0.16	0.23	1.71287e-12
C50F4.8	6.77781e-17	0.153952	0.004	0.019	1.77633e-12
eipr-1	7.1052e-17	0.252992	0.123	0.186	1.86213e-12
cni-1	7.48782e-17	0.215188	0.108	0.168	1.96241e-12
Y71G12B.42	8.32484e-17	0.165137	0.003	0.017	2.18177e-12
hsp-43	8.59757e-17	0.185186	0.006	0.023	2.25325e-12
C08B6.8	8.82405e-17	0.20333	0.169	0.244	2.31261e-12
rps-26	9.12365e-17	-0.371683	0.537	0.501	2.39112e-12
fars-2	9.29441e-17	0.246347	0.358	0.457	2.43588e-12
faah-2	9.31626e-17	0.221414	0.01	0.031	2.44161e-12
Y22D7AL.15	9.32716e-17	0.231156	0.012	0.035	2.44446e-12
uev-3	9.79109e-17	0.224619	0.117	0.179	2.56605e-12
W01C9.2	9.83934e-17	0.554294	0.044	0.083	2.57869e-12
K10D2.8	1.08802e-16	0.14663	0.011	0.033	2.85147e-12
angl-1	1.09282e-16	0.177633	0.142	0.21	2.86405e-12
imp-3	1.10328e-16	0.202296	0.126	0.19	2.89148e-12
lact-9	1.22852e-16	0.189956	0.055	0.099	3.2197e-12
T26A5.8	1.28637e-16	0.188363	0.094	0.151	3.37132e-12
T04C12.21	1.32027e-16	0.188886	0.022	0.052	3.46015e-12
Y47G6A.13	1.34346e-16	0.17416	0.014	0.039	3.52094e-12
nft-1	1.34816e-16	0.264711	0.107	0.165	3.53325e-12
cec-10	1.39398e-16	-0.443289	0.344	0.284	3.65334e-12
W09H1.4	1.46982e-16	0.157556	0.014	0.038	3.8521e-12
ddo-2	1.5198e-16	0.173882	0.01	0.032	3.98309e-12
kat-1	1.70107e-16	0.226835	0.154	0.225	4.45817e-12
his-63	1.70636e-16	0.249222	0.082	0.134	4.47203e-12
F25G6.1	1.70998e-16	0.210069	0.117	0.18	4.48151e-12
F55B11.4	1.71139e-16	0.199372	0.006	0.023	4.48522e-12
ril-2	1.79324e-16	0.216687	0.187	0.262	4.69973e-12
bath-24	1.82414e-16	0.19056	0.069	0.117	4.78071e-12
asp-4	1.84367e-16	0.449842	0.06	0.104	4.8319e-12
F12F6.15	1.86426e-16	0.245736	0.037	0.073	4.88585e-12
B0228.7	1.91071e-16	-0.452426	0.387	0.331	5.00759e-12
Y65B4A.8	2.02553e-16	0.227397	0.161	0.233	5.3085e-12
ZC395.5	2.06482e-16	0.249769	0.02	0.048	5.41147e-12
ser-3	2.1737e-16	0.158007	0.028	0.061	5.69683e-12
cox-6B	2.51248e-16	0.202545	0.356	0.457	6.58472e-12
mif-2	2.58803e-16	0.209013	0.033	0.068	6.7827e-12
K06G5.1	2.62833e-16	0.375894	0.039	0.077	6.88832e-12
larp-1	2.93366e-16	-0.436362	0.468	0.426	7.68853e-12
Y37H2A.1	3.307e-16	0.241165	0.109	0.168	8.66699e-12
ikke-1	3.58636e-16	0.24269	0.181	0.254	9.39913e-12
Y17G7B.17	3.84792e-16	0.212431	0.117	0.178	1.00846e-11
col-181	3.8499e-16	0.229722	0.06	0.105	1.00898e-11
rpl-18	3.96716e-16	-0.341219	0.556	0.517	1.03971e-11
cbp-3	3.99389e-16	0.184981	0.005	0.021	1.04672e-11
C26D10.3	4.09544e-16	0.221861	0.147	0.214	1.07333e-11
nhr-64	4.21005e-16	0.221731	0.082	0.133	1.10337e-11
cdk-7	4.30482e-16	0.210767	0.256	0.344	1.12821e-11
Y67D8A.2	4.39503e-16	0.234128	0.311	0.402	1.15185e-11
cpr-6	4.40842e-16	0.457862	0.053	0.095	1.15536e-11
rbmx-2	4.6206e-16	0.212396	0.283	0.372	1.21097e-11
alg-5	4.67083e-16	0.206498	0.174	0.248	1.22413e-11
clec-186	4.68624e-16	0.195949	0.007	0.025	1.22817e-11
R12E2.13	4.69434e-16	0.192915	0.134	0.199	1.23029e-11
dkf-2	4.7456e-16	0.195996	0.287	0.383	1.24373e-11
gly-13	4.88203e-16	0.258309	0.033	0.067	1.27948e-11
msh-4	5.23957e-16	0.147027	0.028	0.061	1.37319e-11
snrp-27	5.29466e-16	0.248448	0.174	0.246	1.38762e-11
chpf-1	5.44964e-16	0.202363	0.111	0.17	1.42824e-11
C49C3.9	5.71388e-16	0.112822	0.001	0.012	1.49749e-11
C25H3.17	5.94051e-16	0.227151	0.07	0.118	1.55689e-11
K06B9.2	6.5489e-16	0.198139	0.041	0.078	1.71634e-11
ubl-1	6.61592e-16	-0.331286	0.598	0.549	1.7339e-11
F48C1.15	7.42784e-16	0.110839	0.005	0.02	1.94669e-11
Y51F10.4	8.74554e-16	0.210139	0.156	0.225	2.29203e-11
mtk-1	8.84344e-16	0.198155	0.316	0.41	2.31769e-11
C08F11.7	8.94378e-16	0.127715	0.005	0.021	2.34399e-11
math-50	9.36058e-16	0.105169	0.002	0.014	2.45322e-11
ZK858.5	1.00012e-15	0.145872	0.12	0.183	2.62111e-11
timm-17B.2	1.00331e-15	0.215413	0.064	0.109	2.62947e-11
C35B1.2	1.08727e-15	0.226204	0.4	0.498	2.84952e-11
Y51H7C.10	1.17767e-15	0.179461	0.024	0.053	3.08644e-11
D1046.16	1.18812e-15	0.141637	0.016	0.041	3.11384e-11
alkb-1	1.24131e-15	0.20585	0.198	0.274	3.25323e-11
gip-1	1.29442e-15	0.239192	0.201	0.277	3.39241e-11
gly-10	1.38469e-15	0.213502	0.203	0.28	3.62898e-11
set-23	1.38572e-15	0.176382	0.259	0.348	3.63169e-11
B0391.8	1.45672e-15	0.21625	0.065	0.111	3.81778e-11
eif-2beta	1.49072e-15	0.246705	0.242	0.324	3.90687e-11
best-18	1.52772e-15	0.145817	0.013	0.035	4.00384e-11
ppk-3	1.65511e-15	0.280962	0.036	0.071	4.33771e-11
Y67D8C.23	1.67865e-15	0.0822238	0.002	0.013	4.3994e-11
hgo-1	1.7257e-15	0.178912	0.007	0.024	4.52272e-11
nstp-4	2.11168e-15	0.193074	0.126	0.188	5.53429e-11
B0464.6	2.11988e-15	0.201227	0.138	0.202	5.55579e-11
slc-9B.1	2.23626e-15	0.109089	0.001	0.012	5.8608e-11
snpc-3.3	2.30141e-15	0.158115	0.051	0.093	6.03155e-11
C30B5.2	2.38684e-15	0.245472	0.161	0.229	6.25542e-11
C34D4.4	2.38961e-15	0.209139	0.141	0.206	6.26268e-11
C26B2.7	2.43194e-15	0.182845	0.172	0.243	6.37364e-11
puf-7	2.46856e-15	0.233558	0.277	0.364	6.4696e-11
crn-1	2.67498e-15	0.179814	0.207	0.286	7.01059e-11
F08F1.9	2.7083e-15	0.15004	0.009	0.028	7.0979e-11
nhr-74	2.75367e-15	0.129025	0.002	0.014	7.21682e-11
ddx-17	2.80976e-15	0.243745	0.38	0.473	7.36383e-11
bir-1	2.97659e-15	-0.464494	0.24	0.181	7.80105e-11
sup-35	3.14903e-15	0.238512	0.131	0.192	8.25299e-11
F53H2.3	3.19862e-15	0.234711	0.198	0.272	8.38294e-11
F42A9.18	3.29499e-15	0.260872	0.09	0.142	8.63552e-11
ccdc-47	3.34733e-15	0.180335	0.158	0.227	8.77268e-11
W02F12.4	3.3515e-15	0.184242	0.123	0.184	8.78361e-11
F07G6.11	3.41469e-15	0.478802	0.081	0.129	8.94922e-11
pcaf-1	3.50616e-15	-0.415159	0.368	0.313	9.18895e-11
B0041.8	3.56793e-15	-0.396021	0.459	0.411	9.35083e-11
F17E9.4	3.60229e-15	0.229858	0.023	0.051	9.44089e-11
F33D4.4	3.64043e-15	0.160961	0.091	0.143	9.54083e-11
Y46G5A.20	3.75543e-15	0.158938	0.004	0.018	9.84222e-11
srx-12	3.76652e-15	0.169544	0.012	0.034	9.87129e-11
aex-5	3.88202e-15	0.0781973	0.003	0.017	1.0174e-10
spe-15	3.89657e-15	0.222871	0.039	0.074	1.02121e-10
lfor-1	4.33546e-15	0.271006	0.02	0.047	1.13624e-10
dnc-5	4.46115e-15	0.212628	0.115	0.174	1.16918e-10
sec-16A.1	4.56388e-15	0.221751	0.179	0.249	1.1961e-10
rab-18	4.70153e-15	0.220668	0.133	0.194	1.23218e-10
K09F6.13	4.83189e-15	0.156657	0.005	0.02	1.26634e-10
hcp-6	4.98165e-15	-0.345744	0.484	0.445	1.30559e-10
prx-10	5.10036e-15	0.167878	0.148	0.214	1.3367e-10
Y49E10.4	5.46057e-15	0.204033	0.139	0.203	1.43111e-10
Y20F4.4	5.50626e-15	0.170901	0.103	0.159	1.44308e-10
plin-1	5.61494e-15	0.215582	0.281	0.367	1.47156e-10
ctns-1	5.79125e-15	0.193652	0.165	0.235	1.51777e-10
T04C9.1	5.84219e-15	-0.36542	0.474	0.432	1.53112e-10
C25G4.3	6.11887e-15	0.237239	0.116	0.173	1.60363e-10
T05H4.11	6.15529e-15	0.163788	0.188	0.264	1.61318e-10
nbs-1	6.56429e-15	0.188284	0.111	0.169	1.72037e-10
dcap-2	6.61949e-15	0.191664	0.222	0.302	1.73484e-10
lea-1	6.86093e-15	0.37914	0.708	0.732	1.79811e-10
mans-4	6.92342e-15	0.201902	0.175	0.246	1.81449e-10
T02C5.1	6.93225e-15	0.311217	0.018	0.042	1.8168e-10
F40F8.1	6.95896e-15	0.2056	0.165	0.234	1.82381e-10
M04B2.2	7.0131e-15	0.195243	0.089	0.142	1.83799e-10
icl-1	7.26956e-15	0.306342	0.036	0.07	1.90521e-10
Y34F4.4	7.55387e-15	0.191122	0.012	0.033	1.97972e-10
par-4	7.65688e-15	0.219831	0.146	0.21	2.00672e-10
cpr-3	8.06644e-15	0.198108	0.009	0.028	2.11405e-10
thoc-7	8.06934e-15	0.189228	0.224	0.303	2.11481e-10
C50F4.6	8.5972e-15	0.442732	0.107	0.16	2.25315e-10
wdfy-3	9.01569e-15	-0.31105	0.106	0.059	2.36283e-10
got-2.1	9.22166e-15	0.160998	0.128	0.189	2.41681e-10
F54D5.4	9.53761e-15	0.163758	0.008	0.026	2.49962e-10
Y50D7A.8	1.03981e-14	0.203531	0.135	0.197	2.72513e-10
acbp-1	1.05736e-14	0.166791	0.117	0.177	2.77112e-10
Y56A3A.30	1.06597e-14	0.138444	0.028	0.059	2.79369e-10
cpl-1	1.09204e-14	0.414299	0.079	0.127	2.86202e-10
T25B9.8	1.21512e-14	0.232154	0.09	0.141	3.18459e-10
msh-5	1.24159e-14	-0.352606	0.473	0.424	3.25395e-10
pigv-1	1.24689e-14	0.23777	0.146	0.21	3.26784e-10
anc-1	1.26589e-14	0.457691	0.156	0.216	3.31764e-10
Y82E9BR.19	1.27683e-14	0.154104	0.155	0.223	3.34632e-10
set-29	1.43143e-14	0.185165	0.114	0.172	3.75149e-10
T23E1.2	1.55916e-14	0.208159	0.082	0.131	4.08624e-10
Y51F10.7	1.60607e-14	0.205005	0.015	0.037	4.20919e-10
T07G12.8	1.65658e-14	-0.515044	0.227	0.172	4.34157e-10
let-92	1.65795e-14	0.235617	0.148	0.211	4.34516e-10
nduo-4	1.75597e-14	0.27778	0.066	0.11	4.60205e-10
cyn-3	1.75953e-14	-0.474248	0.299	0.244	4.61138e-10
T21H3.1	1.86385e-14	0.383891	0.085	0.133	4.88478e-10
mekk-3	1.86981e-14	0.172745	0.105	0.16	4.90041e-10
tns-1	1.93237e-14	0.212019	0.09	0.14	5.06436e-10
ddx-35	1.93306e-14	0.176917	0.127	0.187	5.06617e-10
unc-105	2.13593e-14	0.129611	0.011	0.031	5.59784e-10
wwp-1	2.2065e-14	0.20219	0.205	0.279	5.78279e-10
laat-1	2.2255e-14	0.188258	0.085	0.134	5.83258e-10
npp-25	2.25508e-14	0.179987	0.08	0.129	5.91011e-10
ftn-2	2.28192e-14	0.405388	0.052	0.091	5.98047e-10
ssl-1	2.44605e-14	0.204253	0.592	0.684	6.41062e-10
algn-7	2.60422e-14	0.162261	0.057	0.098	6.82515e-10
wdr-12	2.71074e-14	-0.390479	0.457	0.413	7.10431e-10
apn-1	2.7917e-14	0.163811	0.189	0.261	7.3165e-10
F25B5.6	2.79844e-14	0.193322	0.213	0.288	7.33416e-10
rpl-24.2	2.82772e-14	0.193225	0.17	0.238	7.4109e-10
R10F2.6	2.83051e-14	0.197463	0.044	0.08	7.41821e-10
F01G4.4	2.92521e-14	0.1988	0.186	0.257	7.6664e-10
hmt-1	2.93243e-14	0.197931	0.128	0.188	7.6853e-10
E01G4.3	2.94399e-14	0.235375	0.064	0.107	7.71562e-10
Y42A5A.3	2.99881e-14	0.0918447	0.002	0.012	7.85928e-10
R05D3.8	3.0312e-14	0.201628	0.184	0.254	7.94417e-10
rfp-1	3.0358e-14	0.225073	0.257	0.336	7.95624e-10
dnj-8	3.07766e-14	0.195575	0.171	0.239	8.06592e-10
gln-3	3.19226e-14	0.25278	0.02	0.045	8.36627e-10
Y65A5A.2	3.24127e-14	0.170716	0.139	0.202	8.49471e-10
unc-23	3.33924e-14	0.138491	0.002	0.014	8.75147e-10
nhr-15	3.33962e-14	0.214284	0.088	0.136	8.75247e-10
lin-56	3.38232e-14	0.140678	0.161	0.229	8.86439e-10
sqd-1	3.4172e-14	0.17367	0.369	0.466	8.9558e-10
Y41D4B.4	3.45095e-14	0.185706	0.2	0.275	9.04424e-10
rps-17	3.50704e-14	-0.281638	0.747	0.714	9.19126e-10
egrh-2	3.57751e-14	0.201498	0.058	0.099	9.37594e-10
H36N01.3	3.64108e-14	0.183661	0.025	0.053	9.54253e-10
cogc-1	3.79063e-14	0.191657	0.227	0.306	9.93448e-10
R144.6	3.92512e-14	0.16783	0.071	0.116	1.0287e-09
cey-3	4.0317e-14	-0.356426	0.449	0.402	1.05663e-09
elo-5	4.05315e-14	0.19161	0.012	0.032	1.06225e-09
grd-3	4.07861e-14	0.140757	0.002	0.013	1.06892e-09
wdr-5.3	4.19126e-14	0.208409	0.185	0.253	1.09845e-09
H20J04.4	4.21275e-14	0.15906	0.111	0.168	1.10408e-09
R08E3.1	4.27054e-14	0.181225	0.007	0.024	1.11922e-09
F57C2.4	4.27697e-14	0.20142	0.01	0.029	1.12091e-09
hpo-6	4.43216e-14	0.156422	0.007	0.024	1.16158e-09
C28A5.6	4.54054e-14	0.151801	0.044	0.081	1.18999e-09
Y81G3A.1	4.60383e-14	0.216304	0.038	0.071	1.20657e-09
snrp-40.2	4.70653e-14	0.152658	0.086	0.136	1.23349e-09
B0025.4	4.77631e-14	0.193009	0.117	0.174	1.25177e-09
fpn-1.1	5.47728e-14	0.165958	0.019	0.043	1.43548e-09
F32E10.9	5.50183e-14	0.205899	0.224	0.302	1.44192e-09
glo-2	5.54398e-14	0.165304	0.052	0.091	1.45297e-09
C17H12.36	5.59748e-14	0.16543	0.009	0.028	1.46699e-09
Y62H9A.4	5.67541e-14	0.134692	0.003	0.014	1.48741e-09
B0001.5	5.72126e-14	0.137771	0.226	0.307	1.49943e-09
nspc-10	5.81442e-14	0.142274	0.003	0.014	1.52384e-09
ddl-2	5.82561e-14	0.227011	0.112	0.166	1.52678e-09
F39G3.3	5.86326e-14	-0.426816	0.307	0.253	1.53664e-09
anmt-1	5.94256e-14	0.17545	0.019	0.044	1.55743e-09
fbxb-24	6.10239e-14	0.151977	0.012	0.033	1.59932e-09
W09B6.4	6.30802e-14	0.182005	0.125	0.184	1.6532e-09
K10D3.6	6.59186e-14	0.0822683	0	0.008	1.72759e-09
F44E7.17	6.99149e-14	0.146245	0.013	0.034	1.83233e-09
rde-4	7.10597e-14	0.180528	0.375	0.468	1.86233e-09
vha-1	7.22866e-14	0.162977	0.067	0.11	1.89449e-09
R11F4.1	7.44869e-14	0.158538	0.01	0.028	1.95215e-09
F28D9.4	7.56292e-14	0.191477	0.261	0.343	1.98209e-09
fat-6	8.08252e-14	0.341495	0.057	0.097	2.11827e-09
sqst-1	8.18961e-14	0.261588	0.028	0.057	2.14633e-09
Y53F4B.39	8.21082e-14	0.218406	0.089	0.138	2.15189e-09
F58F12.1	8.41495e-14	-0.462351	0.315	0.262	2.20539e-09
fndc-1	8.47845e-14	0.194461	0.09	0.139	2.22203e-09
C03D6.1	8.50906e-14	0.133632	0.012	0.033	2.23006e-09
B0513.4	8.60127e-14	0.291218	0.031	0.062	2.25422e-09
klp-16	8.62259e-14	0.188505	0.543	0.63	2.25981e-09
T05H4.10	9.01611e-14	0.179731	0.139	0.201	2.36294e-09
F44E5.1	9.08143e-14	0.194309	0.168	0.233	2.38006e-09
lin-23	9.12825e-14	0.188441	0.196	0.268	2.39233e-09
enu-3.6	9.3005e-14	0.131452	0.06	0.102	2.43747e-09
gck-3	9.33314e-14	0.17849	0.141	0.202	2.44603e-09
tsn-1	9.80709e-14	0.155327	0.206	0.281	2.57024e-09
M106.7	9.83787e-14	0.203792	0.074	0.119	2.57831e-09
unc-87	1.04041e-13	0.215359	0.01	0.029	2.72669e-09
ceh-44	1.07299e-13	0.179213	0.32	0.41	2.81208e-09
gtsf-1	1.16794e-13	0.156502	0.152	0.216	3.06093e-09
fat-5	1.16888e-13	0.121907	0.002	0.013	3.0634e-09
Y42G9A.3	1.17341e-13	0.118685	0.003	0.016	3.07526e-09
trd-1	1.20609e-13	0.160078	0.176	0.245	3.16091e-09
R08D7.5	1.23746e-13	0.1932	0.08	0.126	3.24314e-09
Y73B3A.4	1.24362e-13	0.221015	0.149	0.21	3.25928e-09
W02D3.12	1.24647e-13	0.16937	0.028	0.057	3.26674e-09
K02D10.3	1.24817e-13	0.227529	0.071	0.115	3.27121e-09
Y71H2B.4	1.24919e-13	0.268159	0.016	0.038	3.27387e-09
rps-18	1.27469e-13	-0.333353	0.54	0.508	3.3407e-09
F57B10.8	1.2841e-13	0.214947	0.169	0.233	3.36538e-09
cgt-3	1.31126e-13	0.217423	0.116	0.17	3.43655e-09
osm-3	1.35637e-13	0.200584	0.059	0.1	3.55477e-09
W02D9.10	1.3948e-13	0.139203	0.006	0.022	3.65549e-09
C06G3.3	1.42106e-13	0.0783562	0.001	0.009	3.72432e-09
plpp-1.1	1.44165e-13	0.146243	0.163	0.229	3.77827e-09
rnh-2	1.45474e-13	0.165211	0.241	0.32	3.81258e-09
Y57G11C.8	1.531e-13	0.184563	0.178	0.247	4.01243e-09
tag-244	1.54538e-13	0.0992251	0.003	0.014	4.05014e-09
egg-2	1.61065e-13	-0.443408	0.34	0.292	4.2212e-09
parg-1	1.61355e-13	-0.31673	0.533	0.503	4.22879e-09
pkc-1	1.66692e-13	0.20647	0.234	0.309	4.36865e-09
cpz-1	1.71686e-13	0.384306	0.07	0.112	4.49955e-09
itsn-1	1.91932e-13	-0.344767	0.458	0.416	5.03016e-09
ogt-1	2.00808e-13	0.139668	0.174	0.243	5.26277e-09
cin-4	2.01358e-13	0.161906	0.123	0.181	5.27718e-09
ttr-16	2.08213e-13	0.409299	0.043	0.078	5.45684e-09
cnc-3	2.11555e-13	0.139044	0.003	0.015	5.54443e-09
F46F3.14	2.15686e-13	0.163123	0.025	0.052	5.65269e-09
Y18H1A.2	2.27558e-13	0.165531	0.163	0.228	5.96383e-09
dcap-1	2.34717e-13	0.165583	0.099	0.15	6.15145e-09
math-22	2.36691e-13	0.139612	0.004	0.017	6.20319e-09
let-607	2.40399e-13	0.201004	0.152	0.214	6.30037e-09
mlh-1	2.54487e-13	0.165883	0.123	0.18	6.6696e-09
mks-1	2.55912e-13	0.117535	0.007	0.024	6.70695e-09
rpl-22	2.5708e-13	-0.329511	0.669	0.631	6.73756e-09
dmd-9	2.58582e-13	0.189062	0.033	0.064	6.77693e-09
MTCE.7	2.69127e-13	0.307737	0.118	0.173	7.05329e-09
tomm-22	2.93078e-13	0.160015	0.111	0.165	7.681e-09
spsb-2	3.03028e-13	-0.488642	0.241	0.186	7.94176e-09
Y61A9LA.1	3.12554e-13	0.204922	0.065	0.106	8.1914e-09
ZK678.3	3.13317e-13	0.113006	0.005	0.019	8.21141e-09
T22C1.6	3.23017e-13	0.166936	0.23	0.307	8.46562e-09
C27D8.2	3.34345e-13	-0.234875	0.019	0.001	8.76251e-09
ire-1	3.48031e-13	0.219461	0.313	0.396	9.1212e-09
C27D8.3	3.49575e-13	-0.189852	0.028	0.005	9.16166e-09
F14D2.14	3.56853e-13	0.179085	0.093	0.142	9.3524e-09
spe-6	3.61463e-13	0.145384	0.071	0.115	9.47321e-09
pigu-1	3.93841e-13	0.169648	0.082	0.128	1.03218e-08
lab-2	3.95123e-13	0.197956	0.123	0.179	1.03554e-08
cdkr-3	3.95683e-13	0.170429	0.119	0.175	1.03701e-08
str-238	4.07266e-13	0.0658001	0.002	0.013	1.06736e-08
cnc-2	4.07876e-13	-0.415928	0.073	0.036	1.06896e-08
ric-8	4.14168e-13	0.177891	0.214	0.287	1.08545e-08
tom-1	4.24771e-13	-0.338468	0.061	0.027	1.11324e-08
ints-7	4.2993e-13	0.176145	0.158	0.22	1.12676e-08
W02D7.6	4.43376e-13	0.219006	0.153	0.213	1.162e-08
byn-1	4.58865e-13	0.144755	0.16	0.225	1.20259e-08
algn-14	4.62492e-13	0.152399	0.129	0.186	1.2121e-08
Y57A10A.4	4.66632e-13	0.188842	0.071	0.114	1.22295e-08
F28B3.6	4.84305e-13	0.198536	0.205	0.276	1.26927e-08
nsph-1.2	4.86919e-13	0.221124	0.1	0.15	1.27612e-08
ZK686.3	4.88341e-13	0.179767	0.127	0.183	1.27984e-08
Y42H9AR.5	4.99987e-13	0.113924	0.001	0.01	1.31037e-08
ostb-1	5.31898e-13	0.214972	0.238	0.312	1.394e-08
Y32H12A.7	5.38212e-13	0.177021	0.122	0.178	1.41055e-08
JC8.2	5.40303e-13	0.164384	0.171	0.237	1.41603e-08
set-10	5.40906e-13	0.210247	0.044	0.078	1.41761e-08
har-2	5.4147e-13	0.163988	0.268	0.349	1.41909e-08
E04F6.8	5.6299e-13	0.21894	0.016	0.039	1.47548e-08
pud-2.1	5.79633e-13	0.0614033	0	0.006	1.5191e-08
samp-1	5.87106e-13	0.191623	0.132	0.189	1.53869e-08
Y51F10.2	5.9746e-13	-0.353183	0.371	0.316	1.56582e-08
ubc-15	6.09946e-13	0.209036	0.17	0.234	1.59855e-08
bath-40	6.123e-13	0.173944	0.088	0.135	1.60472e-08
Y41G9A.5	6.23207e-13	-0.258344	0.025	0.004	1.6333e-08
nhr-49	6.49947e-13	0.188058	0.12	0.174	1.70338e-08
glh-2	7.13621e-13	-0.377053	0.541	0.521	1.87026e-08
dsbn-1	7.50452e-13	0.128583	0.077	0.122	1.96679e-08
flp-11	7.67156e-13	0.292833	0.063	0.103	2.01056e-08
M02B7.2	7.81009e-13	0.193583	0.113	0.165	2.04687e-08
cpg-3	7.88882e-13	-0.379288	0.421	0.371	2.0675e-08
R144.12	8.13595e-13	0.145897	0.055	0.093	2.13227e-08
ZK858.6	8.19239e-13	0.17309	0.127	0.182	2.14706e-08
C50F4.12	8.41624e-13	0.139833	0.061	0.101	2.20573e-08
clc-1	8.44214e-13	0.175336	0.004	0.018	2.21252e-08
rig-5	8.54545e-13	0.225388	0.032	0.061	2.23959e-08
Y102A5C.36	8.61019e-13	-0.149597	0.017	0	2.25656e-08
F10E9.3	8.66991e-13	0.202632	0.076	0.12	2.27221e-08
F25B5.5	9.1053e-13	0.178526	0.081	0.126	2.38632e-08
set-3	9.7324e-13	0.153094	0.141	0.201	2.55067e-08
F42A10.9	9.8902e-13	0.191324	0.042	0.075	2.59202e-08
vps-15	1.08553e-12	0.167931	0.2	0.271	2.84496e-08
lbp-6	1.13895e-12	0.169163	0.01	0.028	2.98496e-08
Y44F5A.1	1.15947e-12	0.202944	0.138	0.195	3.03875e-08
C51E3.10	1.1904e-12	0.126588	0.003	0.015	3.11981e-08
tbc-2	1.209e-12	0.211607	0.144	0.203	3.16855e-08
sft-1	1.2312e-12	0.186768	0.086	0.132	3.22672e-08
F54A3.2	1.25257e-12	0.193785	0.167	0.23	3.28274e-08
W04A4.2	1.34519e-12	0.153674	0.006	0.021	3.52548e-08
F54A3.5	1.35579e-12	0.16833	0.167	0.23	3.55327e-08
Y59C2A.2	1.37233e-12	0.174197	0.087	0.133	3.59659e-08
col-178	1.38149e-12	0.169136	0.022	0.046	3.62061e-08
aagr-2	1.44668e-12	0.192087	0.011	0.029	3.79146e-08
C08F11.6	1.55403e-12	0.117183	0.013	0.033	4.07279e-08
C35C5.9	1.56495e-12	0.148997	0.003	0.015	4.10142e-08
rei-1	1.59235e-12	0.138544	0.121	0.176	4.17323e-08
mdt-26	1.63955e-12	0.142286	0.51	0.602	4.29692e-08
C47B2.2	1.64256e-12	0.182648	0.122	0.176	4.30482e-08
C16A3.6	1.65669e-12	0.198699	0.189	0.254	4.34186e-08
hex-4	1.7094e-12	0.191279	0.083	0.127	4.47999e-08
bli-1	1.74155e-12	0.0747453	0.004	0.016	4.56425e-08
cyn-16	1.75724e-12	0.184903	0.146	0.206	4.60537e-08
T04C12.14	1.82127e-12	0.0952183	0.006	0.021	4.77318e-08
pnn-1	1.86424e-12	-0.307024	0.553	0.518	4.88581e-08
arl-8	1.94374e-12	0.158936	0.17	0.233	5.09414e-08
VF13D12L.3	1.97916e-12	0.130547	0.092	0.14	5.18699e-08
emb-9	2.02035e-12	0.217766	0.008	0.024	5.29492e-08
Y105C5B.15	2.04472e-12	0.248028	0.019	0.042	5.35879e-08
R119.1	2.05946e-12	0.168914	0.316	0.4	5.39744e-08
T10C6.6	2.06154e-12	0.132878	0.141	0.199	5.40287e-08
B0035.15	2.17939e-12	0.182152	0.169	0.231	5.71176e-08
C25H3.18	2.18014e-12	0.132559	0.033	0.063	5.7137e-08
klp-15	2.20525e-12	0.186198	0.552	0.638	5.77953e-08
F46F11.10	2.25586e-12	0.184207	0.064	0.104	5.91215e-08
daf-25	2.32771e-12	0.132701	0.106	0.157	6.10047e-08
T05A12.4	2.42753e-12	-0.329405	0.078	0.041	6.36206e-08
ZK1320.3	2.51266e-12	0.260566	0.024	0.049	6.58519e-08
ell-1	2.54533e-12	0.183929	0.387	0.48	6.67081e-08
K07F5.14	2.57805e-12	0.216472	0.171	0.231	6.75656e-08
efl-2	2.59195e-12	0.19392	0.163	0.224	6.79299e-08
C44B7.11	2.61799e-12	0.217237	0.062	0.1	6.86123e-08
C17H12.6	2.62228e-12	0.0817337	0	0.006	6.87247e-08
trap-1	2.79778e-12	0.187546	0.167	0.229	7.33243e-08
pmt-2	2.83593e-12	0.255778	0.03	0.058	7.43241e-08
Y71F9AL.2	2.86157e-12	0.111674	0.009	0.025	7.49961e-08
cus-2	2.87587e-12	0.181056	0.475	0.569	7.53709e-08
ZK970.7	2.93384e-12	-0.364001	0.073	0.037	7.689e-08
unk-1	3.00706e-12	0.166477	0.012	0.03	7.88089e-08
Y92H12BM.1	3.00754e-12	0.137562	0.127	0.183	7.88217e-08
Y38E10A.24	3.01138e-12	0.192489	0.11	0.16	7.89222e-08
T04H1.2	3.04042e-12	0.153043	0.23	0.303	7.96832e-08
smp-1	3.07343e-12	0.167175	0.124	0.18	8.05485e-08
mig-32	3.08181e-12	0.128081	0.115	0.168	8.0768e-08
phf-5	3.31768e-12	0.187424	0.042	0.074	8.69498e-08
T25G3.1	3.38403e-12	0.153518	0.141	0.198	8.86886e-08
Y49A3A.3	3.43367e-12	0.161623	0.152	0.212	8.99897e-08
F46C5.10	3.64255e-12	0.169655	0.009	0.026	9.54639e-08
ZK856.16	3.66077e-12	0.179801	0.054	0.09	9.59415e-08
ZK484.3	3.80709e-12	0.177618	0.094	0.141	9.97762e-08
C23G10.7	3.83321e-12	0.173952	0.143	0.201	1.00461e-07
magu-1	3.8434e-12	0.147598	0.097	0.145	1.00728e-07
K10C3.5	3.86622e-12	0.156494	0.308	0.391	1.01326e-07
kcnl-1	3.86958e-12	0.153881	0.039	0.07	1.01414e-07
acbp-5	3.96186e-12	0.133673	0.107	0.158	1.03832e-07
abhd-3.1	4.03323e-12	0.150184	0.07	0.111	1.05703e-07
nspc-15	4.17601e-12	0.0869905	0	0.007	1.09445e-07
spt-4	4.17864e-12	0.178289	0.081	0.125	1.09514e-07
Y57G7A.8	4.21837e-12	0.0557434	0.002	0.011	1.10555e-07
C17G10.7	4.22584e-12	0.0633632	0	0.007	1.10751e-07
M04F3.5	4.29994e-12	0.172574	0.193	0.259	1.12693e-07
gly-20	4.38589e-12	0.129196	0.127	0.182	1.14945e-07
ant-1.1	4.39496e-12	0.236956	0.626	0.715	1.15183e-07
lpl-1	4.49989e-12	0.208303	0.108	0.157	1.17933e-07
F57G12.1	4.59875e-12	0.228739	0.017	0.038	1.20524e-07
ufl-1	4.62945e-12	0.131158	0.214	0.286	1.21329e-07
fbxa-139	4.64012e-12	0.166891	0.032	0.061	1.21608e-07
B0041.5	4.75437e-12	0.167484	0.118	0.17	1.24603e-07
Y73F8A.26	4.90734e-12	0.16849	0.104	0.152	1.28611e-07
gta-1	5.07533e-12	0.231993	0.013	0.033	1.33014e-07
egl-4	5.1129e-12	0.182503	0.426	0.521	1.33999e-07
F01F1.3	5.22765e-12	0.175817	0.034	0.063	1.37006e-07
dars-2	5.72337e-12	0.19035	0.113	0.162	1.49998e-07
C31E10.11	5.88651e-12	0.568929	0.017	0.039	1.54274e-07
F22B5.10	6.0186e-12	0.171457	0.134	0.189	1.57735e-07
daf-2	6.08806e-12	0.214054	0.52	0.613	1.59556e-07
rme-6	6.18828e-12	0.13255	0.02	0.043	1.62182e-07
cnc-4	6.2863e-12	0.188331	0.04	0.071	1.64751e-07
T13F3.6	6.47272e-12	0.131772	0.003	0.014	1.69637e-07
bath-14	6.58963e-12	0.190933	0.046	0.079	1.72701e-07
Y54G9A.5	6.60007e-12	0.165059	0.401	0.493	1.72975e-07
C25G4.2	6.74188e-12	0.128144	0.052	0.087	1.76691e-07
F42H10.2	6.78887e-12	0.168995	0.128	0.182	1.77923e-07
Y54G11A.9	6.8659e-12	0.160258	0.126	0.18	1.79941e-07
AC8.1	6.9259e-12	0.184365	0.022	0.045	1.81514e-07
F09B12.3	7.27631e-12	0.149089	0.005	0.019	1.90697e-07
ZK632.14	7.37141e-12	0.141409	0.059	0.096	1.9319e-07
C37A2.8	7.72043e-12	0.172598	0.512	0.594	2.02337e-07
Y69A2AR.16	7.89383e-12	0.16026	0.342	0.428	2.06881e-07
trpp-5	8.03598e-12	0.21543	0.091	0.136	2.10607e-07
hda-10	8.40037e-12	0.132668	0.136	0.192	2.20157e-07
cogc-3	8.42841e-12	0.199836	0.135	0.19	2.20892e-07
gpdh-3	8.50627e-12	0.163632	0.127	0.181	2.22932e-07
W06G6.17	8.50971e-12	0.0912492	0.001	0.009	2.23022e-07
cdc-5L	8.87708e-12	0.158534	0.281	0.36	2.3265e-07
ecps-2	9.12239e-12	0.146821	0.036	0.065	2.3908e-07
fipr-26	9.6418e-12	0.147439	0.005	0.017	2.52692e-07
smut-1	9.84197e-12	0.114739	0.098	0.145	2.57938e-07
ttr-24	1.01763e-11	0.255621	0.009	0.025	2.667e-07
F26F4.6	1.02176e-11	0.194603	0.158	0.217	2.67782e-07
nspg-14	1.04034e-11	0.277446	0.032	0.059	2.72652e-07
E02D9.3	1.06499e-11	0.11761	0.204	0.273	2.79113e-07
F25D1.11	1.07323e-11	0.12628	0.037	0.067	2.81271e-07
gna-2	1.13732e-11	-0.411369	0.346	0.302	2.98068e-07
Y39B6A.33	1.16412e-11	0.128521	0.254	0.331	3.05092e-07
H40L08.2	1.16992e-11	0.0830635	0.002	0.011	3.06612e-07
F42A6.6	1.17225e-11	0.174609	0.114	0.164	3.07222e-07
gtf-2H1	1.17856e-11	0.182881	0.184	0.247	3.08876e-07
col-106	1.19505e-11	0.223832	0.048	0.082	3.13199e-07
Y54G11A.1	1.19974e-11	0.164491	0.209	0.277	3.14429e-07
his-35	1.20319e-11	0.163914	0.09	0.135	3.15332e-07
C06A5.2	1.22845e-11	0.126956	0.011	0.029	3.21951e-07
Y45F10A.7	1.24492e-11	0.178836	0.022	0.046	3.26269e-07
col-98	1.2509e-11	0.176602	0.007	0.021	3.27837e-07
mps-2	1.26854e-11	0.17212	0.005	0.017	3.3246e-07
ral-1	1.30107e-11	0.189765	0.187	0.249	3.40985e-07
srz-99	1.30998e-11	0.0825039	0	0.005	3.43319e-07
T26C5.3	1.35751e-11	0.156479	0.156	0.215	3.55777e-07
fbxa-125	1.35884e-11	-0.211761	0.029	0.008	3.56125e-07
utp-20	1.35941e-11	-0.23966	0.679	0.662	3.56275e-07
F10C2.3	1.40138e-11	0.110555	0.011	0.028	3.67273e-07
T09F3.2	1.4814e-11	0.18128	0.145	0.201	3.88246e-07
dylt-1	1.51155e-11	0.140871	0.111	0.161	3.96146e-07
C01F6.14	1.51171e-11	0.0938517	0.016	0.037	3.96189e-07
mrpl-14	1.52912e-11	-0.403379	0.252	0.203	4.00752e-07
clec-63	1.55225e-11	0.29139	0.091	0.133	4.06814e-07
suf-1	1.59747e-11	0.146259	0.219	0.289	4.18665e-07
T28B11.1	1.60484e-11	0.153516	0.301	0.384	4.20597e-07
M01F1.9	1.63753e-11	0.124896	0.124	0.178	4.29163e-07
tdo-2	1.6817e-11	0.127134	0.004	0.015	4.40741e-07
rlbp-1	1.70453e-11	0.154669	0.182	0.244	4.46723e-07
F10E9.12	1.71709e-11	0.159232	0.01	0.027	4.50015e-07
dyf-2	1.72175e-11	0.153099	0.017	0.038	4.51237e-07
F54F2.9	1.74974e-11	0.178862	0.104	0.151	4.58572e-07
fbxa-60	1.76647e-11	0.141054	0.007	0.021	4.62957e-07
cth-1	1.91539e-11	0.139063	0.003	0.014	5.01984e-07
nspc-13	1.9414e-11	0.127271	0.004	0.015	5.08803e-07
T28B11.19	1.95735e-11	0.162034	0.025	0.05	5.12982e-07
plk-3	1.97309e-11	-0.356553	0.404	0.366	5.17108e-07
rpl-25.2	2.026e-11	-0.383257	0.457	0.425	5.30973e-07
K06B9.6	2.02987e-11	0.0812385	0.004	0.017	5.31988e-07
sftd-3	2.06219e-11	0.184515	0.086	0.129	5.40458e-07
pdfr-1	2.12309e-11	-0.26573	0.04	0.014	5.5642e-07
Y45F10C.4	2.13699e-11	0.199986	0.016	0.036	5.60062e-07
C17E4.10	2.15219e-11	0.186898	0.162	0.221	5.64045e-07
sas-6	2.18404e-11	0.173443	0.259	0.33	5.72392e-07
nstp-5	2.19461e-11	0.174563	0.075	0.115	5.75164e-07
F55G11.4	2.22731e-11	0.151831	0.005	0.018	5.83734e-07
R05D3.12	2.26107e-11	0.16506	0.37	0.456	5.92582e-07
dyf-17	2.32102e-11	0.129171	0.035	0.064	6.08293e-07
ostf-4	2.33877e-11	0.166926	0.072	0.112	6.12946e-07
pkc-3	2.4253e-11	0.161513	0.162	0.221	6.35623e-07
W03C9.2	2.46202e-11	0.137575	0.253	0.328	6.45247e-07
ced-10	2.4647e-11	0.175448	0.072	0.111	6.45949e-07
uri-1	2.48572e-11	0.127994	0.223	0.293	6.51457e-07
spp-14	2.55098e-11	0.338577	0.057	0.092	6.68561e-07
lgmn-1	2.58928e-11	0.293984	0.045	0.077	6.786e-07
emb-1	2.59189e-11	0.118959	0.081	0.124	6.79281e-07
fbxa-69	2.60701e-11	0.148823	0.008	0.024	6.83246e-07
gtf-2E1	2.63618e-11	0.147334	0.086	0.13	6.90891e-07
C37C3.2	2.66965e-11	0.182191	0.158	0.216	6.99662e-07
rbg-3	2.67221e-11	0.156123	0.144	0.199	7.00332e-07
spp-10	2.70017e-11	0.256999	0.025	0.049	7.07661e-07
rde-11	2.8354e-11	0.195343	0.164	0.222	7.43102e-07
T23B5.4	2.8826e-11	0.151374	0.154	0.212	7.55472e-07
T12B3.8	2.89663e-11	0.103578	0.011	0.029	7.59149e-07
obr-1	2.96026e-11	0.153743	0.147	0.202	7.75826e-07
Y56A3A.2	3.10785e-11	0.147077	0.134	0.189	8.14505e-07
spo-11	3.20742e-11	0.189818	0.225	0.292	8.406e-07
F08G5.3	3.23158e-11	0.0924352	0.005	0.018	8.46933e-07
col-183	3.24807e-11	0.0772999	0.001	0.009	8.51255e-07
glrx-22	3.28201e-11	0.212933	0.073	0.112	8.60148e-07
F47D12.9	3.37883e-11	0.215573	0.147	0.2	8.85525e-07
Y92H12BL.4	3.42507e-11	0.116506	0.023	0.046	8.97642e-07
gst-27	3.51338e-11	0.157664	0.004	0.016	9.20787e-07
algn-10	3.5765e-11	0.135761	0.062	0.099	9.37329e-07
dnj-15	3.59341e-11	0.115884	0.101	0.148	9.41761e-07
pdf-2	3.60093e-11	0.124941	0.006	0.019	9.43732e-07
Y105E8A.14	3.61754e-11	0.148586	0.11	0.16	9.48085e-07
C49C3.7	3.63567e-11	0.134816	0.13	0.182	9.52837e-07
F22H10.2	3.7081e-11	0.104318	0.002	0.012	9.7182e-07
F43G9.13	3.71936e-11	0.178904	0.102	0.147	9.7477e-07
Y45F10C.2	3.77128e-11	0.1517	0.01	0.026	9.88377e-07
far-7	3.82122e-11	0.0861539	0.001	0.008	1.00146e-06
cct-3	3.88607e-11	0.151448	0.301	0.38	1.01846e-06
srx-13	3.89052e-11	0.0915892	0.001	0.008	1.01963e-06
C15H11.16	3.90308e-11	0.0754525	0.002	0.012	1.02292e-06
trpp-11	3.91234e-11	0.138392	0.225	0.296	1.02535e-06
C54C8.12	3.93049e-11	0.0686852	0.001	0.008	1.0301e-06
anr-18	4.01012e-11	0.155223	0.017	0.037	1.05097e-06
C47G2.4	4.0251e-11	0.115228	0.209	0.277	1.0549e-06
nid-1	4.0281e-11	0.0944672	0.002	0.011	1.05569e-06
D2096.7	4.04983e-11	0.102814	0.114	0.164	1.06138e-06
ztf-15	4.10105e-11	0.171197	0.225	0.292	1.0748e-06
cas-2	4.11899e-11	0.15742	0.275	0.35	1.0795e-06
rpl-33	4.17552e-11	-0.328549	0.449	0.418	1.09432e-06
Y66D12A.1	4.18923e-11	0.280644	0.011	0.028	1.09791e-06
eas-1	4.20071e-11	0.139147	0.129	0.181	1.10092e-06
rbm-12	4.23556e-11	0.193827	0.224	0.29	1.11006e-06
Y61A9LA.4	4.31699e-11	0.0964991	0.005	0.018	1.1314e-06
Y38C1AA.1	4.34372e-11	0.136039	0.158	0.217	1.1384e-06
ksr-2	4.38258e-11	0.153859	0.293	0.368	1.14859e-06
bath-36	4.50943e-11	0.165881	0.152	0.208	1.18183e-06
inx-22	4.51367e-11	0.156933	0.14	0.194	1.18294e-06
ccar-1	4.63435e-11	0.154313	0.444	0.53	1.21457e-06
M18.6	4.74034e-11	0.12587	0.138	0.192	1.24235e-06
T19D12.4	4.75094e-11	0.149581	0.004	0.014	1.24513e-06
col-38	4.78852e-11	0.123052	0.02	0.042	1.25497e-06
nstp-2	4.79429e-11	0.170502	0.132	0.184	1.25649e-06
brp-1	4.82848e-11	0.284725	0.082	0.123	1.26545e-06
fbxa-59	4.8562e-11	0.121391	0.004	0.014	1.27271e-06
vit-1	4.87293e-11	0.258628	0.017	0.037	1.2771e-06
pck-2	4.92953e-11	0.382368	0.176	0.229	1.29193e-06
sup-26	4.93465e-11	0.204069	0.045	0.076	1.29327e-06
coq-2	4.97401e-11	0.0796516	0.104	0.152	1.30359e-06
pqn-22	4.99265e-11	0.160586	0.004	0.014	1.30847e-06
C01A2.4	5.05884e-11	0.152548	0.082	0.124	1.32582e-06
pdf-1	5.07425e-11	0.189764	0.048	0.081	1.32986e-06
sptl-1	5.10181e-11	0.159519	0.112	0.16	1.33708e-06
rpom-1	5.15004e-11	0.15038	0.245	0.319	1.34972e-06
asp-1	5.18789e-11	0.379758	0.137	0.187	1.35964e-06
rab-10	5.24693e-11	0.134231	0.187	0.249	1.37512e-06
dnj-12	5.28833e-11	0.127202	0.223	0.293	1.38597e-06
F40F8.3	5.3564e-11	0.106343	0.017	0.038	1.40381e-06
clec-150	5.5529e-11	0.294647	0.061	0.097	1.4553e-06
R166.3	5.6827e-11	0.16939	0.109	0.157	1.48932e-06
F55G1.6	5.79012e-11	0.153944	0.18	0.242	1.51747e-06
F35E12.6	5.92921e-11	0.168093	0.022	0.044	1.55393e-06
K06A5.2	6.02994e-11	0.109306	0.014	0.033	1.58033e-06
rpn-5	6.0386e-11	0.129498	0.169	0.229	1.5826e-06
Y71H2B.5	6.05125e-11	0.167068	0.118	0.167	1.58591e-06
ttr-6	6.14916e-11	0.198917	0.008	0.022	1.61157e-06
pck-1	6.24935e-11	0.174303	0.006	0.019	1.63783e-06
dct-6	6.28507e-11	0.255464	0.009	0.024	1.64719e-06
nhr-5	6.30328e-11	0.0981847	0.002	0.011	1.65196e-06
agt-2	6.4276e-11	-0.415652	0.218	0.17	1.68455e-06
C32F10.4	6.47836e-11	0.163758	0.014	0.033	1.69785e-06
oatr-1	6.55669e-11	0.146223	0.081	0.123	1.71838e-06
F54D8.7	6.72677e-11	0.0941054	0.015	0.034	1.76295e-06
F53F10.8	6.81098e-11	0.126609	0.036	0.065	1.78502e-06
blos-1	6.91335e-11	0.145556	0.078	0.118	1.81185e-06
col-140	7.03372e-11	0.107383	0.021	0.043	1.8434e-06
rpl-9	7.0479e-11	-0.320824	0.455	0.424	1.84711e-06
gba-4	7.21356e-11	0.148425	0.008	0.023	1.89053e-06
Y37B11A.8	7.3023e-11	0.114616	0.015	0.035	1.91379e-06
nep-17	7.36191e-11	0.111763	0.004	0.016	1.92941e-06
txdc-17	7.36399e-11	0.163031	0.147	0.202	1.92996e-06
C45G9.6	7.96041e-11	0.20947	0.017	0.037	2.08626e-06
T26C12.1	7.9864e-11	0.132187	0.115	0.163	2.09308e-06
C05D2.8	7.99436e-11	0.1445	0.018	0.038	2.09516e-06
T01G1.4	8.04069e-11	0.140961	0.092	0.135	2.1073e-06
mig-6	8.05063e-11	0.208287	0.01	0.027	2.10991e-06
gspd-1	8.14607e-11	0.0996198	0.115	0.164	2.13492e-06
cpt-1	8.21817e-11	0.181236	0.221	0.289	2.15382e-06
kreg-1	8.25924e-11	0.115292	0.002	0.011	2.16458e-06
erh-1	8.2648e-11	0.13404	0.251	0.322	2.16604e-06
C49G7.7	8.27385e-11	0.115413	0.002	0.011	2.16841e-06
W04A8.4	8.40312e-11	0.233723	0.022	0.045	2.20229e-06
T27E9.2	8.50184e-11	0.126679	0.243	0.316	2.22816e-06
elc-1	8.56222e-11	0.172338	0.088	0.13	2.24399e-06
npr-26	8.64437e-11	0.0654457	0.002	0.011	2.26552e-06
heh-1	8.68089e-11	0.176326	0.007	0.021	2.27509e-06
dsl-2	8.83446e-11	0.11495	0.022	0.045	2.31534e-06
nadk-2	8.94961e-11	0.191164	0.141	0.194	2.34552e-06
ari-2	9.53404e-11	0.185247	0.141	0.193	2.49868e-06
cpna-2	9.54251e-11	0.174238	0.01	0.025	2.5009e-06
W01B11.6	9.95689e-11	0.111595	0.004	0.014	2.6095e-06
eri-9	9.9576e-11	0.161782	0.381	0.463	2.60969e-06
K09D9.1	9.97401e-11	0.230779	0.014	0.032	2.61399e-06
cpi-2	1.01596e-10	0.24962	0.209	0.269	2.66262e-06
unc-116	1.02202e-10	0.215592	0.287	0.356	2.67851e-06
T22C1.1	1.0361e-10	0.159598	0.178	0.238	2.7154e-06
math-48	1.05103e-10	0.0786456	0.004	0.016	2.75455e-06
ZK6.11	1.09276e-10	0.11946	0.007	0.02	2.86392e-06
cblc-1	1.0947e-10	0.141567	0.088	0.131	2.869e-06
D2045.5	1.09553e-10	0.132663	0.022	0.044	2.87115e-06
tdpo-1	1.12668e-10	0.158842	0.131	0.181	2.9528e-06
Y48G10A.3	1.1321e-10	0.151565	0.101	0.146	2.96701e-06
hxk-3	1.13631e-10	0.151399	0.17	0.227	2.97803e-06
Y53F4B.14	1.13914e-10	0.200658	0.173	0.229	2.98546e-06
pro-2	1.14823e-10	0.134796	0.193	0.256	3.00928e-06
T23G11.4	1.16259e-10	0.19506	0.112	0.158	3.04691e-06
C49F5.7	1.16554e-10	0.131853	0.005	0.017	3.05465e-06
C27F2.4	1.16772e-10	0.192167	0.09	0.133	3.06035e-06
hst-1	1.17707e-10	0.155762	0.096	0.14	3.08488e-06
F53B2.8	1.22117e-10	0.275852	0.011	0.027	3.20044e-06
Y48A6C.4	1.22296e-10	0.190672	0.133	0.184	3.20514e-06
Y87G2A.13	1.23398e-10	0.147953	0.048	0.08	3.23401e-06
tpst-1	1.25215e-10	0.162617	0.17	0.227	3.28162e-06
spp-3	1.26255e-10	0.27589	0.025	0.048	3.3089e-06
Y69A2AL.2	1.30235e-10	0.139544	0.013	0.03	3.4132e-06
attf-3	1.30503e-10	0.130368	0.185	0.248	3.42023e-06
Y17D7B.4	1.33099e-10	0.14156	0.008	0.023	3.48825e-06
dhhc-3	1.34566e-10	0.163662	0.077	0.116	3.5267e-06
C54G4.7	1.3556e-10	0.143405	0.063	0.099	3.55276e-06
epn-1	1.37337e-10	0.2099	0.045	0.075	3.59934e-06
gld-3	1.37861e-10	0.142681	0.259	0.332	3.61307e-06
fbxa-193	1.3953e-10	0.156759	0.226	0.293	3.65681e-06
Y51H7C.9	1.41308e-10	0.0766116	0.004	0.014	3.7034e-06
F35E12.10	1.43223e-10	0.122993	0.004	0.015	3.75358e-06
Y71F9B.9	1.43278e-10	0.159842	0.017	0.036	3.75502e-06
ZK632.2	1.43506e-10	0.142008	0.453	0.536	3.76101e-06
C10C5.5	1.45888e-10	0.0529472	0	0.005	3.82343e-06
lid-1	1.48097e-10	0.167556	0.165	0.221	3.88132e-06
ceh-10	1.48258e-10	0.157678	0.027	0.051	3.88555e-06
C52D10.3	1.50598e-10	0.0901928	0.001	0.007	3.94686e-06
popl-7	1.53524e-10	0.106148	0.008	0.022	4.02357e-06
cth-2	1.55162e-10	0.184572	0.016	0.035	4.06649e-06
epg-2	1.60412e-10	0.156802	0.032	0.058	4.20408e-06
lst-5	1.6045e-10	0.134165	0.036	0.063	4.20507e-06
arf-1	1.62227e-10	0.148825	0.141	0.194	4.25165e-06
F46B6.5	1.62293e-10	0.102175	0.193	0.257	4.25339e-06
let-767	1.62609e-10	0.144688	0.07	0.108	4.26167e-06
C08A9.10	1.62774e-10	0.135724	0.005	0.017	4.26598e-06
sma-2	1.63149e-10	0.124744	0.017	0.036	4.2758e-06
Y48G10A.1	1.65209e-10	0.180489	0.065	0.101	4.32979e-06
F15D4.6	1.67426e-10	0.0825041	0.002	0.01	4.38791e-06
morc-1	1.68917e-10	-0.413229	0.329	0.288	4.42699e-06
ttc-7	1.69503e-10	0.175151	0.162	0.217	4.44233e-06
Y12A6A.1	1.69607e-10	0.104205	0.002	0.01	4.44507e-06
C02F5.13	1.71575e-10	0.135197	0.094	0.137	4.49663e-06
pcn-1	1.71976e-10	0.161932	0.338	0.421	4.50715e-06
hcf-1	1.78079e-10	0.132928	0.176	0.235	4.66709e-06
C25E10.8	1.85773e-10	0.155311	0.012	0.029	4.86873e-06
elof-1	1.87212e-10	0.10583	0.239	0.312	4.90645e-06
gadr-5	1.88893e-10	0.135841	0.036	0.064	4.95051e-06
rrp-8	1.89855e-10	0.125801	0.136	0.189	4.97572e-06
W10G11.2	1.9056e-10	0.169408	0.008	0.023	4.9942e-06
T12F5.2	1.98028e-10	0.0930896	0.133	0.186	5.18991e-06
lev-11	2.00229e-10	0.264493	0.033	0.06	5.24759e-06
mrps-14	2.10438e-10	0.175108	0.116	0.163	5.51517e-06
pid-5	2.1141e-10	-0.363402	0.313	0.269	5.54063e-06
T09A5.5	2.11677e-10	0.143808	0.089	0.131	5.54764e-06
romo-1	2.15396e-10	0.162523	0.163	0.219	5.6451e-06
mec-15	2.15896e-10	0.1178	0.106	0.151	5.6582e-06
nfya-2	2.18315e-10	0.135267	0.134	0.186	5.7216e-06
nmrk-1	2.20014e-10	0.135965	0.116	0.164	5.76612e-06
gpb-1	2.22767e-10	0.111056	0.157	0.213	5.83827e-06
vha-3	2.24543e-10	0.121727	0.075	0.114	5.88484e-06
rps-6	2.26736e-10	-0.394579	0.392	0.361	5.9423e-06
Y50D4A.1	2.30884e-10	0.114848	0.302	0.378	6.05102e-06
hpo-34	2.3257e-10	0.16507	0.014	0.032	6.09518e-06
rom-4	2.32702e-10	0.145754	0.339	0.421	6.09865e-06
C02B10.4	2.32832e-10	0.175477	0.176	0.232	6.10206e-06
coa-7	2.32841e-10	0.130251	0.192	0.254	6.10229e-06
ztf-20	2.37009e-10	0.12523	0.02	0.041	6.21153e-06
ZK688.11	2.41224e-10	0.142708	0.11	0.155	6.32199e-06
C52E12.11	2.42871e-10	0.154031	0.202	0.266	6.36516e-06
ubc-1	2.47348e-10	0.163337	0.056	0.089	6.4825e-06
ugt-17	2.50629e-10	0.134466	0.005	0.016	6.5685e-06
Y39B6A.43	2.51344e-10	0.123938	0.274	0.345	6.58723e-06
hrg-10	2.54577e-10	0.150482	0.046	0.076	6.67195e-06
Y75B8A.8	2.56823e-10	0.152915	0.31	0.387	6.73081e-06
D2007.1	2.57758e-10	0.104043	0.002	0.009	6.75533e-06
F18A11.11	2.59765e-10	0.0970265	0.01	0.025	6.80793e-06
soap-1	2.76746e-10	0.146449	0.178	0.237	7.25295e-06
algn-9	2.79008e-10	0.116121	0.145	0.199	7.31224e-06
bath-7	2.84031e-10	0.125551	0.13	0.181	7.4439e-06
wee-1.3	2.86817e-10	0.154147	0.156	0.21	7.51689e-06
catp-8	2.89793e-10	0.115205	0.235	0.304	7.59488e-06
dph-7	2.9121e-10	0.157476	0.093	0.135	7.63204e-06
F26H11.4	2.94718e-10	0.155157	0.098	0.142	7.72397e-06
skat-1	3.04804e-10	0.134274	0.08	0.119	7.9883e-06
col-184	3.05028e-10	0.173601	0.054	0.087	7.99416e-06
ZK632.12	3.10601e-10	0.1502	0.146	0.199	8.14022e-06
Y53C10A.1	3.11822e-10	0.154304	0.097	0.14	8.17224e-06
spp-2	3.27478e-10	0.29526	0.026	0.05	8.58255e-06
islo-1	3.28071e-10	-0.151427	0.043	0.018	8.59809e-06
let-355	3.30375e-10	0.128733	0.195	0.257	8.65846e-06
C15C6.3	3.3304e-10	-0.347885	0.458	0.437	8.72832e-06
ing-3	3.33489e-10	0.165647	0.181	0.238	8.74008e-06
C01F6.2	3.35826e-10	0.179115	0.019	0.039	8.80132e-06
unc-89	3.38832e-10	0.292909	0.024	0.047	8.88012e-06
wht-6	3.3932e-10	0.103776	0.014	0.032	8.89291e-06
dhhc-7	3.49466e-10	0.136699	0.084	0.124	9.15879e-06
cfp-1	3.50142e-10	0.122032	0.358	0.441	9.17651e-06
dom-3	3.51137e-10	0.133821	0.065	0.101	9.20261e-06
F29B9.1	3.51242e-10	0.123414	0.074	0.112	9.20536e-06
unc-22	3.52115e-10	0.169578	0.012	0.028	9.22822e-06
Y105E8A.2	3.52381e-10	0.114572	0.19	0.251	9.23521e-06
Y41D4B.11	3.53203e-10	0.104807	0.232	0.3	9.25675e-06
Y22D7AL.9	3.54539e-10	0.161812	0.085	0.125	9.29176e-06
C04H5.7	3.54992e-10	0.109421	0.002	0.01	9.30364e-06
Y37E3.1	3.59844e-10	0.122071	0.227	0.295	9.43078e-06
rml-4	3.63295e-10	0.138368	0.021	0.042	9.52124e-06
C56G2.9	3.64592e-10	0.0949485	0.024	0.047	9.55524e-06
ZC204.14	3.73547e-10	0.162422	0.031	0.056	9.78991e-06
daf-28	3.83118e-10	0.0738092	0	0.006	1.00408e-05
F37B12.1	3.83539e-10	0.058132	0	0.006	1.00518e-05
C16C8.11	3.86303e-10	0.167833	0.058	0.091	1.01242e-05
F59C6.15	3.91712e-10	0.0593226	0.003	0.013	1.0266e-05
chs-2	4.00373e-10	0.129453	0.037	0.065	1.0493e-05
Y95D11A.1	4.00655e-10	0.114367	0.066	0.102	1.05004e-05
ZK792.7	4.11368e-10	0.149718	0.029	0.053	1.07811e-05
blos-9	4.13191e-10	0.121085	0.06	0.094	1.08289e-05
mttu-1	4.25025e-10	0.146002	0.032	0.057	1.11391e-05
acl-12	4.29425e-10	0.136229	0.006	0.019	1.12544e-05
Y116A8A.10	4.31118e-10	0.152532	0.047	0.077	1.12987e-05
bre-5	4.37895e-10	0.168223	0.106	0.15	1.14764e-05
C10G8.8	4.38726e-10	0.239858	0.012	0.028	1.14981e-05
mrps-27	4.42739e-10	0.149472	0.129	0.179	1.16033e-05
linc-30	4.56052e-10	0.145876	0.02	0.04	1.19522e-05
Y57A10A.27	4.65025e-10	0.132716	0.152	0.206	1.21874e-05
gale-1	4.6902e-10	0.119608	0.162	0.219	1.22921e-05
K08D8.6	4.74051e-10	0.0918556	0.002	0.01	1.24239e-05
fipr-22	4.78959e-10	0.138578	0.014	0.031	1.25526e-05
hpo-18	4.81885e-10	0.124664	0.174	0.231	1.26293e-05
R53.5	4.87046e-10	0.128049	0.077	0.115	1.27645e-05
mys-2	4.87172e-10	0.160716	0.156	0.209	1.27678e-05
seld-1	4.90174e-10	0.124911	0.055	0.088	1.28465e-05
pigl-1	4.91171e-10	0.139392	0.087	0.127	1.28726e-05
Y108G3AL.2	4.94663e-10	0.127799	0.282	0.355	1.29641e-05
acdh-13	4.97162e-10	0.123772	0.161	0.216	1.30296e-05
Y67D2.2	4.99316e-10	0.101941	0.161	0.216	1.30861e-05
Y71F9B.2	5.40109e-10	0.137978	0.111	0.156	1.41552e-05
rbx-1	5.44803e-10	0.143108	0.266	0.335	1.42782e-05
C33H5.13	5.51466e-10	0.185551	0.014	0.032	1.44528e-05
snfc-5	5.52194e-10	0.180286	0.139	0.19	1.44719e-05
W09G3.8	5.58286e-10	0.127475	0.089	0.13	1.46316e-05
gid-1	5.68921e-10	0.134175	0.121	0.169	1.49103e-05
pink-1	5.70239e-10	0.14814	0.087	0.127	1.49448e-05
Y41C4A.29	5.72515e-10	0.182339	0.039	0.067	1.50045e-05
ser-5	5.73294e-10	0.120639	0.025	0.048	1.50249e-05
atg-18	5.87803e-10	0.133338	0.137	0.188	1.54052e-05
Y71H2AM.1	5.89505e-10	0.0997231	0.117	0.165	1.54498e-05
Y73B3A.17	6.21669e-10	0.139116	0.017	0.035	1.62927e-05
D1014.13	6.24919e-10	0.0873801	0.007	0.02	1.63779e-05
cyh-1	6.25501e-10	0.127854	0.107	0.152	1.63931e-05
zgpa-1	6.33915e-10	0.0954277	0.149	0.202	1.66136e-05
tag-18	6.36936e-10	0.121009	0.003	0.012	1.66928e-05
linc-95	6.40691e-10	0.121779	0.019	0.039	1.67912e-05
Y62E10A.6	6.42227e-10	0.115185	0.142	0.194	1.68315e-05
Y54H5A.2	6.44417e-10	0.0785089	0.1	0.144	1.68889e-05
Y58A7A.5	6.44651e-10	0.139641	0.006	0.018	1.6895e-05
Y53F4B.45	6.55351e-10	-0.279424	0.046	0.021	1.71754e-05
nasp-1	6.55525e-10	0.147922	0.383	0.465	1.718e-05
max-2	6.5976e-10	0.130442	0.267	0.34	1.7291e-05
epg-3	6.60029e-10	0.18015	0.118	0.162	1.7298e-05
wrn-1	6.62307e-10	0.139777	0.156	0.21	1.73577e-05
Y11D7A.3	6.74424e-10	0.114163	0.006	0.018	1.76753e-05
tmem-39	6.93218e-10	0.136405	0.102	0.146	1.81679e-05
fre-1	6.97369e-10	0.146698	0.245	0.312	1.82766e-05
F48E8.3	7.0718e-10	0.0890563	0.159	0.215	1.85338e-05
vha-2	7.14931e-10	0.133656	0.229	0.295	1.87369e-05
Y76B12C.4	7.2625e-10	0.119601	0.017	0.036	1.90336e-05
tbcc-1	7.4336e-10	0.1852	0.099	0.141	1.9482e-05
rps-29	7.59714e-10	0.155293	0.512	0.594	1.99106e-05
T07E3.4	7.64682e-10	0.147391	0.006	0.019	2.00408e-05
C24B9.3	7.71983e-10	0.156917	0.012	0.028	2.02321e-05
C04F5.9	8.00095e-10	0.182615	0.173	0.226	2.09689e-05
prcc-1	8.0028e-10	0.129698	0.367	0.445	2.09737e-05
rab-6.1	8.18267e-10	0.112967	0.161	0.217	2.14451e-05
T07E3.3	8.32943e-10	0.139145	0.11	0.155	2.18298e-05
chl-1	8.4133e-10	0.123018	0.156	0.21	2.20496e-05
T26G10.1	8.54863e-10	0.163575	0.231	0.294	2.24042e-05
F15D4.2	8.57279e-10	0.12317	0.089	0.13	2.24676e-05
F46F11.1	8.63024e-10	-0.316394	0.491	0.469	2.26181e-05
rps-0	8.75393e-10	-0.338002	0.378	0.34	2.29423e-05
Y92H12BL.5	9.01446e-10	0.131082	0.108	0.153	2.36251e-05
fld-1	9.2136e-10	0.142607	0.052	0.083	2.4147e-05
mca-3	9.24038e-10	0.147168	0.434	0.521	2.42172e-05
mbk-2	9.42754e-10	0.20615	0.332	0.404	2.47077e-05
pid-4	9.52303e-10	0.132632	0.077	0.115	2.4958e-05
zip-7	9.60561e-10	0.129664	0.036	0.063	2.51744e-05
C38D9.2	9.90251e-10	0.114782	0.005	0.017	2.59525e-05
eppl-1	9.9027e-10	0.108631	0.004	0.015	2.5953e-05
slc-17.2	9.99621e-10	0.176744	0.18	0.236	2.61981e-05
T25G3.3	1.00455e-09	0.144816	0.119	0.165	2.63273e-05
T04C12.15	1.01642e-09	0.0991937	0.012	0.027	2.66384e-05
tmem-258	1.02064e-09	0.168017	0.112	0.156	2.67489e-05
rap-1	1.02824e-09	0.133998	0.192	0.25	2.69481e-05
rpl-17	1.05344e-09	-0.284212	0.541	0.518	2.76085e-05
F09F7.6	1.05796e-09	0.153963	0.01	0.025	2.77271e-05
linc-4	1.06208e-09	0.124822	0.124	0.173	2.7835e-05
strm-1	1.06486e-09	0.117894	0.015	0.033	2.79079e-05
mab-21	1.09151e-09	0.0875263	0.005	0.016	2.86062e-05
bir-2	1.09369e-09	0.145843	0.329	0.404	2.86633e-05
cisd-1	1.1189e-09	0.157224	0.076	0.113	2.93242e-05
Y41E3.7	1.13235e-09	0.113866	0.202	0.263	2.96767e-05
rps-12	1.13321e-09	-0.237234	0.641	0.623	2.96991e-05
ensa-1	1.1334e-09	0.146491	0.182	0.237	2.97043e-05
gdh-1	1.13349e-09	0.118126	0.251	0.321	2.97065e-05
Y111B2A.12	1.13579e-09	0.182868	0.274	0.341	2.97667e-05
dpy-21	1.16859e-09	0.147556	0.248	0.314	3.06264e-05
W06E11.1	1.18873e-09	0.117437	0.1	0.143	3.11543e-05
mom-4	1.19704e-09	0.134444	0.14	0.19	3.1372e-05
ears-2	1.21754e-09	0.132957	0.197	0.255	3.19093e-05
F15B9.10	1.22374e-09	-0.423291	0.129	0.091	3.20719e-05
hgap-1	1.22467e-09	0.115709	0.158	0.211	3.20961e-05
nkb-1	1.23066e-09	0.141196	0.071	0.107	3.22531e-05
lem-3	1.24944e-09	0.156831	0.164	0.217	3.27452e-05
gpch-1	1.25104e-09	0.0916857	0.303	0.379	3.27871e-05
polk-1	1.2758e-09	0.144614	0.463	0.545	3.34362e-05
rpl-11.2	1.29542e-09	0.244992	0.05	0.08	3.39503e-05
cox-6C	1.3567e-09	0.107888	0.155	0.208	3.55565e-05
R09H10.5	1.35898e-09	0.114735	0.004	0.015	3.56161e-05
K11D12.13	1.36411e-09	0.127885	0.006	0.018	3.57507e-05
tmem-120	1.41352e-09	0.140981	0.131	0.179	3.70456e-05
Y37H9A.4	1.45767e-09	0.104532	0.02	0.039	3.82027e-05
panl-3	1.47779e-09	0.150876	0.207	0.266	3.873e-05
B0001.3	1.51535e-09	0.0864827	0.209	0.272	3.97142e-05
klp-7	1.52268e-09	0.147039	0.366	0.441	3.99064e-05
F30H5.4	1.54645e-09	0.157252	0.003	0.013	4.05294e-05
mthf-1	1.56674e-09	0.185948	0.105	0.148	4.10611e-05
chs-1	1.56835e-09	0.144057	0.412	0.501	4.11034e-05
Y53G8AR.9	1.60607e-09	0.147994	0.149	0.2	4.2092e-05
ZK809.5	1.62167e-09	0.122377	0.388	0.468	4.25007e-05
eat-6	1.64392e-09	0.155453	0.16	0.213	4.30839e-05
C16A11.3	1.68695e-09	0.142795	0.066	0.1	4.42115e-05
gft-2H4	1.69297e-09	0.125773	0.279	0.349	4.43693e-05
T07D10.8	1.70811e-09	-0.359245	0.203	0.16	4.47662e-05
ZK688.9	1.7167e-09	0.148317	0.112	0.156	4.49912e-05
hsp-16.11	1.72774e-09	0.0536439	0	0.005	4.52807e-05
rab-11.1	1.75927e-09	0.175236	0.166	0.218	4.61069e-05
pap-1	1.79503e-09	0.113018	0.208	0.268	4.70442e-05
C18D4.6	1.82387e-09	0.158207	0.02	0.04	4.77999e-05
nlp-50	1.83183e-09	0.120315	0.01	0.025	4.80086e-05
mdt-21	1.90856e-09	0.137952	0.059	0.092	5.00197e-05
smg-6	1.90873e-09	0.15262	0.277	0.345	5.0024e-05
lin-15B	1.93545e-09	0.247619	0.036	0.061	5.07242e-05
cec-6	1.94223e-09	0.125302	0.196	0.255	5.09019e-05
zipt-7.1	1.94299e-09	0.125251	0.088	0.127	5.09219e-05
nucl-1	1.97916e-09	-0.250154	0.62	0.616	5.18699e-05
C45B2.8	1.99167e-09	-0.223332	0.019	0.004	5.21977e-05
F02H6.4	2.01009e-09	-0.301854	0.126	0.086	5.26805e-05
pph-6	2.04514e-09	0.134605	0.164	0.216	5.35991e-05
taf-1	2.04979e-09	0.188974	0.495	0.584	5.37208e-05
Y32H12A.6	2.06746e-09	0.150656	0.094	0.134	5.4184e-05
syx-7	2.07287e-09	0.110576	0.14	0.191	5.43258e-05
ugt-4	2.08147e-09	0.129464	0.007	0.02	5.45512e-05
acdh-4	2.09425e-09	0.0967635	0.028	0.05	5.48862e-05
Y16E11A.4	2.11914e-09	0.101732	0.017	0.035	5.55385e-05
rnp-7	2.13059e-09	-0.304329	0.499	0.481	5.58385e-05
mdt-30	2.15105e-09	0.117679	0.154	0.207	5.63747e-05
mel-28	2.18591e-09	-0.304427	0.502	0.481	5.72882e-05
F39H2.3	2.19711e-09	0.158688	0.124	0.17	5.7582e-05
algn-12	2.19839e-09	0.112462	0.056	0.088	5.76153e-05
nhr-176	2.20057e-09	0.043745	0	0.006	5.76726e-05
clh-5	2.23187e-09	0.141139	0.181	0.237	5.84929e-05
snx-3	2.25469e-09	0.141675	0.081	0.119	5.9091e-05
ekl-7	2.32512e-09	0.146844	0.162	0.215	6.09367e-05
pno-1	2.35895e-09	0.116072	0.17	0.225	6.18233e-05
duo-3	2.3715e-09	0.082217	0.173	0.231	6.21523e-05
K07A12.1	2.37781e-09	0.11841	0.209	0.27	6.23177e-05
B0024.4	2.42394e-09	0.0820623	0.001	0.007	6.35265e-05
epi-1	2.45528e-09	0.24632	0.007	0.019	6.43479e-05
gcl-1	2.50653e-09	0.135294	0.023	0.044	6.5691e-05
Y55D9A.2	2.53318e-09	0.128253	0.189	0.247	6.63896e-05
fbxa-212	2.55335e-09	0.0971827	0.027	0.05	6.69181e-05
ZK250.14	2.60111e-09	0.0421616	0.001	0.007	6.81699e-05
zyg-11	2.60648e-09	0.179495	0.166	0.218	6.83107e-05
cpb-1	2.61378e-09	0.14452	0.092	0.132	6.8502e-05
C14B9.10	2.61987e-09	0.103528	0.216	0.281	6.86616e-05
str-144	2.6398e-09	0.043127	0.001	0.006	6.9184e-05
F09E5.18	2.72746e-09	0.104303	0.018	0.036	7.14812e-05
sms-1	2.7311e-09	0.117019	0.16	0.213	7.15768e-05
C08F8.2	2.73491e-09	0.10159	0.121	0.168	7.16765e-05
cpna-3	2.77457e-09	0.13509	0.099	0.141	7.27159e-05
mag-1	2.77695e-09	0.191527	0.11	0.152	7.27782e-05
F56B3.4	2.77926e-09	0.135051	0.18	0.236	7.28388e-05
toe-4	2.78064e-09	0.122996	0.016	0.033	7.2875e-05
C49C8.3	2.81287e-09	0.112762	0.033	0.058	7.37197e-05
sos-1	2.82267e-09	-0.211507	0.588	0.566	7.39767e-05
C14B1.8	2.83857e-09	0.116011	0.164	0.218	7.43933e-05
F56F3.7	2.85925e-09	0.101375	0.004	0.014	7.49352e-05
M117.12	2.86024e-09	0.0985473	0.017	0.035	7.49612e-05
rpb-10	2.90989e-09	0.134715	0.149	0.199	7.62624e-05
zip-8	2.94101e-09	0.219833	0.016	0.034	7.7078e-05
sel-11	2.95218e-09	0.152901	0.104	0.146	7.73707e-05
Y57A10A.3	2.9553e-09	0.117067	0.097	0.139	7.74524e-05
smgl-1	3.04003e-09	0.11474	0.375	0.453	7.96732e-05
riok-3	3.10673e-09	0.156177	0.087	0.125	8.14213e-05
drd-50	3.15259e-09	0.11078	0.003	0.012	8.2623e-05
his-1	3.19869e-09	0.299171	0.011	0.026	8.38312e-05
coa-1	3.21215e-09	0.127973	0.093	0.133	8.41839e-05
haf-2	3.37353e-09	0.158983	0.103	0.145	8.84135e-05
suco-1	3.42078e-09	0.09539	0.231	0.295	8.96517e-05
farl-11	3.48513e-09	0.140023	0.224	0.285	9.13383e-05
Y37H2A.14	3.5063e-09	0.208922	0.018	0.036	9.1893e-05
arle-14	3.52358e-09	0.169169	0.182	0.235	9.23459e-05
K11H3.3	3.55084e-09	0.11479	0.086	0.125	9.30604e-05
rho-1	3.56539e-09	0.144511	0.277	0.345	9.34417e-05
H37A05.2	3.59393e-09	-0.134831	0.021	0.005	9.41897e-05
bag-1	3.60536e-09	0.13073	0.154	0.206	9.44892e-05
C09E9.1	3.64283e-09	0.153832	0.115	0.158	9.54714e-05
Y37D8A.25	3.66648e-09	0.119808	0.059	0.091	9.60912e-05
ZK1067.3	3.68996e-09	0.166984	0.145	0.194	9.67064e-05
K08D9.9	3.71217e-09	0.102955	0.002	0.01	9.72886e-05
ztf-7	3.71446e-09	0.0994784	0.195	0.253	9.73486e-05
tbc-3	3.71475e-09	0.12829	0.217	0.277	9.73562e-05
lact-2	3.75357e-09	0.230374	0.047	0.075	9.83736e-05
sel-8	3.80462e-09	0.124836	0.14	0.189	9.97115e-05
perm-5	3.87759e-09	0.138302	0.158	0.21	0.000101624
F26F4.8	3.90791e-09	0.157641	0.186	0.24	0.000102418
unc-132	3.91793e-09	0.104466	0.333	0.415	0.000102681
iglr-2	3.988e-09	0.0969201	0.141	0.19	0.000104517
F25G6.8	3.99958e-09	0.106303	0.119	0.164	0.000104821
F42A8.1	4.06626e-09	0.102997	0.003	0.011	0.000106568
F53A9.1	4.07744e-09	0.0613737	0.001	0.008	0.000106862
W02D9.6	4.08357e-09	0.0897644	0.001	0.008	0.000107022
T24G10.2	4.0858e-09	0.141547	0.237	0.299	0.000107081
F33H2.3	4.10074e-09	0.134245	0.064	0.097	0.000107472
crld-1	4.23215e-09	0.126159	0.189	0.246	0.000110916
srz-64	4.30162e-09	0.0599875	0.005	0.016	0.000112737
era-1	4.3304e-09	-0.306613	0.2	0.157	0.000113491
clik-1	4.35278e-09	0.157865	0.01	0.024	0.000114078
T02G5.7	4.37314e-09	0.135201	0.116	0.16	0.000114611
C07G3.8	4.47074e-09	-0.213527	0.037	0.015	0.000117169
nhl-2	4.53855e-09	0.13041	0.214	0.274	0.000118946
K07C5.13	4.55671e-09	0.0930891	0.045	0.073	0.000119422
eri-5	4.56532e-09	0.13016	0.106	0.148	0.000119648
T25B9.9	4.60657e-09	0.164289	0.228	0.29	0.000120729
Y39G10AR.32	4.64355e-09	0.112036	0.06	0.093	0.000121698
lact-3	4.66938e-09	0.151371	0.155	0.206	0.000122375
F28F8.10	4.68628e-09	0.105757	0.021	0.041	0.000122818
prmt-7	4.6953e-09	0.132222	0.181	0.236	0.000123054
fbxa-215	4.76146e-09	-0.361725	0.317	0.28	0.000124788
aex-6	4.78227e-09	0.0775387	0.013	0.029	0.000125334
K09B11.16	4.80174e-09	0.0698648	0.008	0.021	0.000125844
pinn-1	4.88454e-09	0.106105	0.055	0.085	0.000128014
Y116A8C.27	4.9419e-09	0.165263	0.16	0.211	0.000129517
Y62H9A.3	4.98249e-09	0.15894	0.007	0.02	0.000130581
sig-7	5.01679e-09	0.112901	0.098	0.139	0.00013148
acer-1	5.07155e-09	0.13135	0.11	0.152	0.000132915
Y92H12BR.3	5.07509e-09	0.115548	0.17	0.225	0.000133008
mrp-4	5.10416e-09	-0.281511	0.171	0.127	0.00013377
F35C11.5	5.22346e-09	0.141573	0.173	0.226	0.000136896
nlt-1	5.42067e-09	0.0795485	0.004	0.014	0.000142065
snx-1	5.454e-09	0.164261	0.032	0.055	0.000142938
R05G6.5	5.6963e-09	0.139628	0.043	0.07	0.000149289
rnp-4	5.7138e-09	0.131429	0.198	0.255	0.000149747
nfyb-1	5.75154e-09	0.103021	0.196	0.255	0.000150736
tag-234	5.83043e-09	0.0782427	0.003	0.011	0.000152804
emb-5	5.90228e-09	-0.320554	0.417	0.388	0.000154687
cyp-43A1	5.9027e-09	0.0606893	0.003	0.011	0.000154698
skr-4	5.97402e-09	0.057606	0.003	0.011	0.000156567
rsp-5	6.06159e-09	0.129338	0.237	0.3	0.000158862
T04C12.11	6.10587e-09	0.0699499	0.001	0.008	0.000160023
cytb-5.2	6.11403e-09	0.184065	0.061	0.093	0.000160237
C06E1.11	6.18283e-09	0.0973188	0.076	0.113	0.00016204
hil-2	6.21832e-09	0.231673	0.128	0.172	0.00016297
Y76A2B.4	6.26726e-09	0.108191	0.057	0.089	0.000164252
snf-6	6.28825e-09	0.130867	0.147	0.196	0.000164802
arp-6	6.30706e-09	0.110357	0.178	0.232	0.000165295
EEED8.3	6.31226e-09	-0.28636	0.323	0.276	0.000165432
hsp-16.2	6.3163e-09	0.094534	0.002	0.009	0.000165538
C32H11.7	6.31705e-09	0.0800868	0.023	0.043	0.000165557
Y59A8B.21	6.32098e-09	0.0901033	0.074	0.11	0.00016566
ttr-44	6.42043e-09	0.0922105	0.003	0.012	0.000168267
F02E9.8	6.71439e-09	0.0891701	0.007	0.019	0.000175971
Y4C6B.3	6.7559e-09	0.0787048	0.002	0.01	0.000177059
vars-1	6.77868e-09	0.169775	0.179	0.232	0.000177656
rbm-3.2	6.789e-09	-0.210542	0.664	0.656	0.000177926
F54D8.10	6.85677e-09	0.0548661	0	0.004	0.000179702
W03C9.1	6.98348e-09	0.120487	0.01	0.025	0.000183023
oxa-1	7.00696e-09	0.128433	0.092	0.13	0.000183638
popl-4	7.14997e-09	0.095022	0.095	0.135	0.000187386
emb-8	7.20378e-09	0.176787	0.116	0.157	0.000188797
eri-1	7.27149e-09	0.117857	0.228	0.289	0.000190571
snr-7	7.35825e-09	0.1413	0.151	0.2	0.000192845
ddx-27	7.3919e-09	0.148532	0.419	0.497	0.000193727
npa-1	7.3991e-09	0.177317	0.015	0.031	0.000193916
ttr-36	7.44281e-09	0.109394	0.006	0.017	0.000195061
linc-6	7.44984e-09	-0.83759	0.155	0.117	0.000195245
otub-3	7.45037e-09	-0.452166	0.365	0.331	0.000195259
lpd-9	7.63913e-09	-0.391706	0.13	0.094	0.000200206
ttr-17	7.71578e-09	0.151781	0.007	0.018	0.000202215
nstp-1	7.74964e-09	0.105858	0.102	0.143	0.000203103
F10G8.9	7.82023e-09	0.127032	0.132	0.178	0.000204953
cnc-8	7.87333e-09	0.188964	0.037	0.062	0.000206344
Y37H9A.5	7.92846e-09	0.116128	0.018	0.036	0.000207789
Y92H12BL.1	8.04698e-09	0.081877	0.117	0.161	0.000210895
T01G9.2	8.12062e-09	0.114212	0.103	0.144	0.000212825
col-71	8.14198e-09	0.0904416	0.012	0.027	0.000213385
ugt-12	8.18294e-09	0.135103	0.009	0.022	0.000214459
rnf-5	8.20503e-09	0.128836	0.116	0.159	0.000215038
F54F7.2	8.21461e-09	0.0823744	0.001	0.007	0.000215288
agef-1	8.24792e-09	0.119594	0.327	0.405	0.000216162
eif-2Bepsilon	8.26624e-09	0.149974	0.105	0.145	0.000216642
act-5	8.28952e-09	0.136595	0.007	0.019	0.000217252
T24H7.2	8.39445e-09	0.160212	0.289	0.357	0.000220002
usp-14	8.579e-09	0.121902	0.148	0.197	0.000224839
F43G6.3	8.76375e-09	0.104773	0.074	0.109	0.00022968
srz-33	8.77924e-09	0.106642	0.019	0.038	0.000230086
F55B11.6	8.83543e-09	0.104231	0.002	0.01	0.000231559
Y116F11B.14	8.92853e-09	0.0622274	0.002	0.01	0.000233999
ZC250.4	8.9705e-09	0.0979559	0.007	0.019	0.000235099
Y39A1A.14	9.19685e-09	0.105347	0.091	0.129	0.000241031
ebp-1	9.26724e-09	0.123448	0.104	0.145	0.000242876
B0393.12	9.27631e-09	0.0637234	0.003	0.012	0.000243113
Y56A3A.31	9.31196e-09	0.129202	0.143	0.191	0.000244048
klp-4	9.36891e-09	0.101684	0.004	0.014	0.00024554
F20H11.1	9.44094e-09	0.0903898	0.107	0.149	0.000247428
F46A9.1	9.51983e-09	0.0591154	0.001	0.007	0.000249496
C27B7.2	9.66888e-09	0.0987922	0.07	0.104	0.000253402
tag-131	9.67348e-09	0.147096	0.055	0.085	0.000253523
Y60A3A.8	9.72815e-09	0.105447	0.075	0.11	0.000254955
clp-2	9.75282e-09	0.14521	0.157	0.208	0.000255602
wac-1.2	9.75992e-09	0.151787	0.153	0.203	0.000255788
gcs-1	9.7999e-09	0.0816336	0.089	0.127	0.000256836
skpo-1	9.89294e-09	0.172102	0.016	0.033	0.000259274
zen-4	9.97542e-09	0.145418	0.236	0.296	0.000261436
asp-13	1.03347e-08	0.14073	0.014	0.031	0.000270852
his-67	1.03799e-08	0.301237	0.06	0.09	0.000272035
hda-6	1.04479e-08	0.121063	0.386	0.467	0.000273818
rps-25	1.04741e-08	-0.230317	0.582	0.569	0.000274504
R03D7.15	1.06289e-08	0.119941	0.02	0.038	0.000278562
F26G1.1	1.0668e-08	0.0945769	0.201	0.259	0.000279586
Y71F9B.6	1.06718e-08	0.0870063	0.162	0.214	0.000279686
zipt-3	1.06901e-08	0.0863351	0.071	0.105	0.000280166
C25H3.11	1.07261e-08	0.124265	0.403	0.486	0.000281109
ugt-27	1.08267e-08	0.141635	0.007	0.02	0.000283745
F44E2.6	1.09093e-08	0.0761629	0.079	0.115	0.000285911
gsk-3	1.10177e-08	0.194653	0.104	0.143	0.000288753
spcs-2	1.1113e-08	0.114713	0.189	0.244	0.000291248
mig-21	1.11672e-08	0.05802	0.01	0.023	0.000292669
fog-1	1.12102e-08	0.134845	0.085	0.122	0.000293796
T23F11.6	1.14813e-08	0.0983873	0.004	0.013	0.000300901
cpz-2	1.17121e-08	0.216234	0.027	0.049	0.000306951
ubxn-3	1.18007e-08	0.116382	0.059	0.09	0.000309272
C25D7.9	1.18428e-08	0.0645118	0.004	0.013	0.000310376
bath-12	1.19217e-08	0.110539	0.058	0.088	0.000312443
Y41C4A.17	1.19349e-08	0.10223	0.002	0.009	0.000312789
F39H11.1	1.19747e-08	0.0888604	0.253	0.321	0.000313834
F08F1.4	1.21112e-08	0.103733	0.009	0.022	0.000317411
Y71H2AM.20	1.21863e-08	0.118979	0.152	0.201	0.000319379
Y54F10BM.13	1.22535e-08	0.0795801	0.034	0.058	0.000321141
F23D12.3	1.22965e-08	0.0743141	0.002	0.009	0.000322267
fem-3	1.24256e-08	0.106013	0.12	0.164	0.00032565
ZK1290.5	1.25649e-08	0.0771866	0.003	0.012	0.000329301
C05D11.1	1.26832e-08	0.127109	0.098	0.137	0.0003324
cdc-42	1.28253e-08	0.138298	0.141	0.188	0.000336125
alh-11	1.30282e-08	0.0839961	0.144	0.194	0.000341444
hif-1	1.31319e-08	0.15957	0.021	0.04	0.000344161
ZK1307.9	1.33335e-08	0.121337	0.068	0.101	0.000349443
cpg-1	1.34796e-08	0.121164	0.62	0.704	0.000353273
Y105E8B.9	1.35593e-08	0.0868528	0.01	0.023	0.000355362
nog-1	1.36457e-08	0.129503	0.313	0.384	0.000357626
Y55F3BR.2	1.40301e-08	0.150277	0.062	0.094	0.0003677
R144.11	1.40435e-08	0.0864557	0.146	0.196	0.000368053
pho-14	1.40599e-08	0.182344	0.013	0.028	0.000368482
Y110A7A.21	1.4064e-08	0.10416	0.006	0.017	0.00036859
bath-19	1.40971e-08	0.11436	0.072	0.106	0.000369457
aqp-7	1.45645e-08	0.10208	0.002	0.01	0.000381707
mdt-27	1.46984e-08	0.103618	0.149	0.199	0.000385216
F01D5.2	1.48386e-08	0.0940305	0.002	0.01	0.00038889
set-24	1.48729e-08	0.124732	0.373	0.449	0.00038979
M01E5.2	1.49466e-08	0.0622989	0.056	0.087	0.000391721
ZK1307.8	1.49792e-08	0.119072	0.201	0.257	0.000392575
F10E7.6	1.51939e-08	0.0670727	0.074	0.109	0.000398201
M110.3	1.54161e-08	0.126785	0.175	0.226	0.000404024
dnj-1	1.5679e-08	0.153257	0.168	0.218	0.000410914
pop-1	1.57215e-08	0.181728	0.192	0.245	0.000412029
T08B2.4	1.59859e-08	0.122708	0.058	0.088	0.000418958
F17C11.15	1.61678e-08	-0.170512	0.023	0.007	0.000423726
F56D1.1	1.62252e-08	0.121223	0.207	0.264	0.00042523
Y18D10A.3	1.62411e-08	0.0969684	0.009	0.022	0.000425647
lin-36	1.63082e-08	0.109574	0.295	0.364	0.000427404
Y69A2AR.31	1.65103e-08	0.10058	0.013	0.028	0.000432702
rsa-1	1.65918e-08	0.132169	0.22	0.277	0.000434838
T10B11.8	1.66925e-08	-0.349957	0.268	0.229	0.000437477
Y110A7A.9	1.68426e-08	0.0992789	0.162	0.212	0.00044141
mtcu-2	1.69448e-08	0.102771	0.217	0.274	0.000444088
F30F8.10	1.69852e-08	0.10641	0.132	0.177	0.000445149
Y54E5A.8	1.74506e-08	0.14404	0.036	0.06	0.000457344
pqn-52	1.75173e-08	0.0836038	0.152	0.202	0.000459092
hsp-17	1.7625e-08	0.0680813	0.003	0.012	0.000461915
F11E6.3	1.77413e-08	0.0839629	0.003	0.012	0.000464964
cux-7	1.79479e-08	-0.318905	0.441	0.418	0.000470378
T13F2.2	1.80357e-08	0.126756	0.286	0.352	0.00047268
D2096.12	1.8204e-08	0.0639133	0.166	0.22	0.00047709
ZK637.6	1.82739e-08	0.127113	0.095	0.133	0.000478922
ndx-4	1.84166e-08	0.125198	0.097	0.136	0.000482661
aph-1	1.87481e-08	0.139941	0.051	0.08	0.00049135
sec-12	1.88474e-08	0.118542	0.126	0.169	0.000493954
plst-1	1.89624e-08	0.138718	0.273	0.339	0.000496966
eor-1	1.8986e-08	-0.266697	0.5	0.48	0.000497585
unc-61	1.90107e-08	0.13635	0.186	0.238	0.000498233
wip-1	1.92094e-08	0.107058	0.174	0.225	0.00050344
Y57G11C.36	1.92682e-08	0.0833974	0.168	0.221	0.00050498
F39B2.3	1.95745e-08	0.149768	0.055	0.084	0.000513009
F37H8.5	1.99046e-08	0.324239	0.021	0.04	0.000521659
mff-2	2.00775e-08	0.0666063	0.17	0.224	0.00052619
C29E4.12	2.0308e-08	0.121841	0.176	0.228	0.000532232
tdpt-1	2.03656e-08	0.131141	0.128	0.172	0.000533742
fbxa-24	2.03936e-08	-0.171939	0.018	0.004	0.000534476
R01B10.3	2.0458e-08	0.100629	0.008	0.02	0.000536164
Y43B11AR.3	2.05563e-08	0.0820179	0.092	0.13	0.000538739
pps-1	2.05837e-08	0.107177	0.124	0.168	0.000539457
spop-1	2.09317e-08	0.1684	0.116	0.157	0.000548578
K04D7.10	2.11969e-08	0.127168	0.013	0.028	0.000555529
nhr-61	2.12791e-08	0.12959	0.027	0.048	0.000557684
lon-3	2.13135e-08	0.0500496	0.002	0.009	0.000558583
ZK1128.1	2.13295e-08	0.115907	0.122	0.166	0.000559005
R09F10.1	2.13521e-08	0.157985	0.011	0.026	0.000559597
F39C12.1	2.14207e-08	0.348203	0.074	0.106	0.000561395
polh-1	2.19503e-08	0.102033	0.308	0.382	0.000575273
C04D8.2	2.20989e-08	0.0896357	0.008	0.021	0.000579168
C18A11.1	2.21908e-08	0.131331	0.007	0.019	0.000581576
F14E5.2	2.21922e-08	0.126836	0.186	0.239	0.000581614
bcs-1	2.23845e-08	0.101879	0.075	0.109	0.000586654
Y66H1A.5	2.26887e-08	0.108656	0.006	0.017	0.000594626
DY3.8	2.29845e-08	0.137387	0.143	0.19	0.000602378
fic-1	2.35716e-08	0.10458	0.144	0.191	0.000617765
F54C8.4	2.37336e-08	-0.249862	0.551	0.538	0.00062201
ptr-22	2.37708e-08	-0.209211	0.03	0.012	0.000622984
Y82E9BR.22	2.37851e-08	0.114863	0.077	0.111	0.000623361
Y73B3A.9	2.38633e-08	0.0788621	0.308	0.382	0.00062541
D1005.t1	2.40237e-08	0.595672	0.074	0.105	0.000629613
ZK643.2	2.40392e-08	0.189323	0.078	0.111	0.000630019
ets-4	2.43586e-08	0.076699	0.003	0.011	0.000638391
Y17G7B.3	2.4617e-08	0.0920136	0.085	0.122	0.000645162
C29F3.7	2.47108e-08	0.0941424	0.003	0.011	0.000647621
cdk-5	2.47266e-08	0.149056	0.172	0.223	0.000648035
C08H9.15	2.47747e-08	0.073605	0.003	0.011	0.000649297
snr-5	2.48911e-08	0.162375	0.212	0.267	0.000652345
nspc-12	2.56027e-08	0.063626	0	0.004	0.000670995
edc-3	2.57904e-08	0.0678222	0.178	0.232	0.000675914
rps-7	2.60815e-08	-0.302055	0.383	0.351	0.000683543
glp-1	2.60938e-08	0.0858563	0.323	0.399	0.000683867
bli-4	2.64245e-08	0.0977901	0.247	0.309	0.000692534
asp-2	2.69402e-08	0.13236	0.018	0.035	0.000706049
K07A1.6	2.75157e-08	0.105406	0.002	0.008	0.000721132
K05C4.5	2.79849e-08	0.147375	0.156	0.203	0.000733429
W10G11.3	2.81827e-08	0.0749867	0.002	0.008	0.000738612
ttr-48	2.82054e-08	0.103868	0.005	0.014	0.000739207
C18H9.6	2.82098e-08	0.175257	0.079	0.113	0.000739322
T22B7.7	2.82331e-08	0.141869	0.012	0.026	0.000739933
his-57	2.8365e-08	0.158496	0.056	0.085	0.000743389
fbxa-123	2.90503e-08	0.14684	0.076	0.109	0.000761351
Y71G12B.25	2.92959e-08	0.0491697	0.005	0.015	0.000767786
trxr-2	2.93661e-08	0.079232	0.022	0.041	0.000769626
marc-6	2.98025e-08	0.121316	0.16	0.208	0.000781063
Y46G5A.7	2.99544e-08	0.23371	0.027	0.048	0.000785045
C49C3.4	3.03772e-08	0.153107	0.006	0.017	0.000796125
R09B3.6	3.06972e-08	0.0918454	0.163	0.213	0.000804513
tbc-17	3.07206e-08	0.139901	0.22	0.277	0.000805126
clu-1	3.13024e-08	-0.376515	0.319	0.286	0.000820373
semo-1	3.21312e-08	0.0870241	0.002	0.01	0.000842093
ZK632.11	3.23159e-08	0.0688322	0.276	0.346	0.000846935
Y37E11AM.3	3.23211e-08	0.103987	0.051	0.079	0.000847072
mafr-1	3.23999e-08	0.10946	0.135	0.181	0.000849137
dod-6	3.24001e-08	0.179123	0.027	0.047	0.000849143
hrde-2	3.28827e-08	0.0728327	0.102	0.142	0.00086179
F19B10.14	3.30414e-08	0.0365427	0	0.003	0.00086595
cah-4	3.30898e-08	0.101849	0.004	0.014	0.000867217
Y39A1A.22	3.34743e-08	0.109614	0.068	0.1	0.000877295
spdl-1	3.35059e-08	0.148013	0.178	0.229	0.000878124
asna-1	3.43842e-08	0.10442	0.074	0.107	0.000901141
T13H5.8	3.44382e-08	0.103724	0.096	0.134	0.000902556
D2023.1	3.44814e-08	0.120642	0.003	0.011	0.000903689
jamp-1	3.4514e-08	0.123708	0.101	0.139	0.000904543
Y45F10D.6	3.46113e-08	0.0666627	0.003	0.011	0.000907092
ZK105.3	3.46398e-08	0.0499197	0	0.005	0.00090784
nlp-80	3.54728e-08	0.105044	0.013	0.028	0.00092967
mltn-9	3.5768e-08	0.0559041	0.001	0.006	0.000937407
tmed-12	3.61142e-08	0.102901	0.02	0.039	0.00094648
pcyt-2.1	3.61219e-08	0.143038	0.156	0.204	0.000946684
cil-1	3.62291e-08	0.0993532	0.069	0.101	0.000949492
Y92H12BR.2	3.63887e-08	0.0960645	0.211	0.268	0.000953674
W05F2.6	3.64199e-08	0.126431	0.199	0.253	0.000954492
lec-2	3.64981e-08	-0.206683	0.06	0.034	0.000956541
nspe-7	3.68057e-08	0.0752722	0.002	0.008	0.000964603
F25B5.3	3.69942e-08	0.0922956	0.147	0.194	0.000969545
lys-4	3.70748e-08	-0.340584	0.063	0.036	0.000971657
fem-2	3.72292e-08	0.151318	0.122	0.164	0.000975704
gtf-2F2	3.77054e-08	0.109365	0.167	0.216	0.000988184
clec-85	3.7844e-08	0.198505	0.019	0.036	0.000991814
bath-22	3.81172e-08	0.0731489	0.019	0.036	0.000998976
act-3	3.81502e-08	0.184275	0.196	0.247	0.000999842
ets-6	3.83466e-08	0.127354	0.187	0.24	0.00100499
nol-16	3.91213e-08	0.0727276	0.188	0.241	0.00102529
impt-1	3.96171e-08	0.104047	0.115	0.156	0.00103829
K08D8.4	4.03926e-08	0.0932399	0.005	0.015	0.00105861
M05D6.2	4.04619e-08	0.0540613	0.161	0.212	0.00106042
mrps-6	4.12644e-08	0.135779	0.062	0.093	0.00108146
C08B6.10	4.15781e-08	0.0947583	0.006	0.016	0.00108968
atg-5	4.22242e-08	0.0920901	0.213	0.27	0.00110661
mup-4	4.33778e-08	0.0892424	0.008	0.02	0.00113684
Y62H9A.15	4.34714e-08	0.0406629	0.001	0.005	0.0011393
dpf-7	4.36521e-08	0.103896	0.153	0.202	0.00114403
eaf-1	4.42077e-08	0.126856	0.179	0.229	0.0011586
taf-6.2	4.45333e-08	0.113355	0.138	0.183	0.00116713
sto-2	4.45553e-08	0.158653	0.003	0.012	0.00116771
rbm-3.1	4.4758e-08	0.144272	0.638	0.694	0.00117302
ost-1	4.48703e-08	0.14446	0.015	0.03	0.00117596
K10B2.4	4.51755e-08	0.116883	0.147	0.193	0.00118396
ech-1.2	4.53585e-08	0.107074	0.149	0.196	0.00118876
dpm-3	4.5631e-08	0.125846	0.188	0.24	0.0011959
Y57G11C.43	4.57586e-08	0.117175	0.212	0.267	0.00119924
Y11D7A.7	4.59397e-08	-0.357371	0.127	0.093	0.00120399
sel-10	4.65896e-08	0.127277	0.146	0.192	0.00122102
Y113G7B.14	4.67781e-08	0.114092	0.004	0.013	0.00122596
B0511.12	4.72528e-08	-0.271032	0.423	0.391	0.0012384
nlp-59	4.74953e-08	0.0716565	0.003	0.012	0.00124476
Y42H9AR.1	4.75944e-08	0.113796	0.081	0.115	0.00124735
T19D12.6	4.76628e-08	0.160216	0.014	0.03	0.00124915
nol-56	4.79458e-08	-0.301443	0.493	0.469	0.00125656
bre-4	4.82536e-08	0.146307	0.068	0.098	0.00126463
T23G11.7	4.87112e-08	0.112538	0.162	0.211	0.00127662
acs-14	4.90204e-08	0.0760981	0.003	0.01	0.00128473
C34H4.2	4.9072e-08	0.0827493	0.003	0.011	0.00128608
phy-2	5.0755e-08	0.0583417	0.003	0.011	0.00133019
Y73B3A.21	5.14379e-08	0.138507	0.101	0.139	0.00134808
mrpl-45	5.1565e-08	0.128615	0.122	0.164	0.00135142
efk-1	5.15919e-08	0.112302	0.14	0.185	0.00135212
F42C5.9	5.16976e-08	0.126123	0.02	0.038	0.00135489
apl-1	5.18265e-08	0.173115	0.029	0.05	0.00135827
mtm-6	5.20482e-08	0.0918192	0.115	0.155	0.00136408
B0336.13	5.20484e-08	0.0868143	0.075	0.108	0.00136409
K01A11.3	5.24862e-08	0.0916696	0.014	0.03	0.00137556
T20G5.9	5.27713e-08	0.155588	0.147	0.191	0.00138303
C48D1.5	5.28781e-08	0.0808224	0.117	0.159	0.00138583
mdt-17	5.32591e-08	0.111982	0.352	0.422	0.00139581
sma-1	5.45966e-08	0.280608	0.102	0.139	0.00143087
catp-7	5.46071e-08	0.120918	0.013	0.027	0.00143114
ZK250.2	5.49207e-08	0.064698	0.005	0.016	0.00143936
ran-5	5.51363e-08	0.0977631	0.237	0.298	0.00144501
drsh-1	5.52854e-08	0.0534278	0.186	0.241	0.00144892
ZC190.10	5.53321e-08	-0.172329	0.025	0.008	0.00145014
car-1	5.56591e-08	0.108279	0.372	0.449	0.00145871
tsr-1	5.56617e-08	0.0938769	0.12	0.162	0.00145878
mrps-26	5.59806e-08	0.0912472	0.077	0.11	0.00146714
Y67H2A.10	5.66572e-08	0.0991633	0.224	0.281	0.00148487
tsen-34	5.69315e-08	0.105286	0.07	0.101	0.00149206
pqn-24	5.76509e-08	0.111916	0.006	0.016	0.00151091
T27F6.7	5.77654e-08	0.0954798	0.074	0.107	0.00151392
C46F11.4	5.80842e-08	0.10525	0.33	0.399	0.00152227
K07A1.17	5.81394e-08	0.0843083	0.124	0.168	0.00152372
ubc-26	5.88935e-08	0.116365	0.077	0.11	0.00154348
E01A2.2	5.92656e-08	0.0844577	0.329	0.402	0.00155323
math-24	5.9525e-08	0.0557014	0.001	0.007	0.00156003
dct-11	5.96702e-08	0.141015	0.012	0.026	0.00156384
pqn-96	5.97272e-08	0.0657033	0.057	0.087	0.00156533
otub-4	5.99137e-08	0.096103	0.191	0.245	0.00157022
bath-1	6.00093e-08	0.121343	0.051	0.078	0.00157272
mdt-29	6.0112e-08	0.0943992	0.181	0.233	0.00157541
bpl-1	6.03666e-08	0.0932095	0.206	0.261	0.00158209
daf-18	6.15805e-08	-0.294366	0.531	0.525	0.0016139
cts-1	6.16608e-08	0.154487	0.155	0.201	0.00161601
mus-101	6.26568e-08	-0.363622	0.222	0.185	0.00164211
math-23	6.32967e-08	0.0627594	0.004	0.012	0.00165888
dpm-1	6.34203e-08	0.156684	0.066	0.096	0.00166212
cab-1	6.45477e-08	0.151628	0.064	0.095	0.00169166
kqt-1	6.48893e-08	0.144703	0.003	0.01	0.00170062
flp-17	6.51552e-08	0.151467	0.007	0.018	0.00170759
F31E9.11	6.59664e-08	0.0839944	0.003	0.01	0.00172885
C08H9.16	6.60494e-08	0.117002	0.244	0.303	0.00173102
spp-15	6.70137e-08	0.242935	0.009	0.021	0.0017563
C17H12.11	6.77066e-08	0.0929649	0.003	0.011	0.00177445
arl-5	6.82326e-08	0.106954	0.049	0.076	0.00178824
F35H10.5	6.87215e-08	0.113104	0.021	0.039	0.00180105
pqbp-1.1	6.91518e-08	0.126351	0.074	0.106	0.00181233
C17E4.11	6.91783e-08	0.057435	0.082	0.117	0.00181302
pyk-1	6.94457e-08	0.110382	0.2	0.254	0.00182003
F11G11.5	6.9462e-08	0.133777	0.08	0.113	0.00182046
ZK973.8	6.98348e-08	-0.322203	0.088	0.058	0.00183023
Y46D2A.1	6.98685e-08	0.0661355	0.003	0.011	0.00183111
F19B2.12	6.99792e-08	0.174069	0.168	0.214	0.00183401
F18A11.10	7.00076e-08	0.0363428	0.003	0.01	0.00183476
clec-90	7.04969e-08	0.100075	0.029	0.049	0.00184758
rack-1	7.12192e-08	-0.355575	0.386	0.364	0.00186651
Y39E4B.5	7.17499e-08	0.124413	0.142	0.186	0.00188042
Y48G8AL.7	7.22494e-08	0.0897721	0.181	0.233	0.00189351
F40F11.3	7.24098e-08	0.117963	0.172	0.221	0.00189771
W10D9.6	7.39415e-08	0.103044	0.086	0.121	0.00193786
eef-1B.2	7.43891e-08	-0.294307	0.396	0.367	0.00194959
ppm-1.A	7.44277e-08	0.0808208	0.257	0.32	0.0019506
unc-41	7.51034e-08	0.110444	0.014	0.029	0.00196831
mrpl-48	7.67031e-08	0.11205	0.062	0.091	0.00201023
blos-2	7.71058e-08	0.108334	0.117	0.158	0.00202079
C49A9.9	7.71095e-08	0.103523	0.005	0.015	0.00202088
vps-36	7.72504e-08	0.109636	0.189	0.24	0.00202458
F37C4.5	7.84063e-08	0.239375	0.034	0.056	0.00205487
bath-21	7.90276e-08	0.106426	0.095	0.133	0.00207116
C11D2.3	7.96274e-08	0.143615	0.027	0.047	0.00208687
mnr-1	7.99436e-08	0.0856581	0.006	0.016	0.00209516
linc-81	8.0158e-08	0.0934665	0.02	0.038	0.00210078
cwc-15	8.04811e-08	0.0788737	0.181	0.233	0.00210925
C35D10.1	8.14507e-08	0.114812	0.113	0.153	0.00213466
mmab-1	8.1651e-08	0.127466	0.09	0.125	0.00213991
mpc-1	8.22361e-08	0.159737	0.082	0.115	0.00215524
B0511.6	8.23218e-08	0.112814	0.176	0.226	0.00215749
F13G3.10	8.29564e-08	0.0829838	0.228	0.288	0.00217412
usip-1	8.3872e-08	0.111566	0.154	0.201	0.00219812
cit-1.1	8.48716e-08	0.122134	0.127	0.169	0.00222431
Y54F10AL.1	8.66645e-08	0.136111	0.121	0.162	0.0022713
atx-3	8.67078e-08	0.121482	0.132	0.175	0.00227244
Y119D3B.14	8.68208e-08	0.111687	0.095	0.132	0.0022754
ttr-49	8.692e-08	0.111433	0.004	0.013	0.002278
Y87G2A.1	8.69391e-08	0.0900287	0.201	0.256	0.0022785
K08D12.3	9.02472e-08	-0.314454	0.39	0.364	0.0023652
cnc-10	9.03567e-08	0.0668196	0.006	0.016	0.00236807
C15F1.5	9.08139e-08	0.110621	0.031	0.052	0.00238005
mrpl-13	9.19812e-08	0.0742295	0.102	0.141	0.00241064
abtm-1	9.24504e-08	0.0934989	0.226	0.284	0.00242294
asb-2	9.25952e-08	0.15621	0.024	0.043	0.00242673
oma-2	9.3387e-08	-0.317368	0.335	0.302	0.00244749
K10G6.9	9.36334e-08	0.0488214	0.001	0.007	0.00245394
col-104	9.43997e-08	0.0971236	0.007	0.018	0.00247403
slx-1	9.44547e-08	0.108225	0.236	0.292	0.00247547
orc-1	9.52652e-08	0.122055	0.317	0.384	0.00249671
ZC239.14	9.54574e-08	0.0529559	0.001	0.007	0.00250175
tbck-1	9.62377e-08	0.11071	0.086	0.12	0.0025222
sec-24.1	9.67417e-08	0.10499	0.136	0.179	0.00253541
Y34F4.3	9.75378e-08	0.0760895	0.025	0.045	0.00255627
K04C2.3	9.75945e-08	0.143802	0.153	0.198	0.00255776
tre-2	9.87125e-08	0.0824758	0.074	0.106	0.00258706
tftc-5	9.87321e-08	0.127096	0.132	0.174	0.00258757
C14B1.2	9.9861e-08	0.117179	0.2	0.253	0.00261716
rps-9	9.99359e-08	-0.259013	0.483	0.464	0.00261912
parp-2	1.00897e-07	0.0886051	0.147	0.193	0.00264431
rpl-21	1.01523e-07	-0.264136	0.422	0.398	0.00266073
Y56A3A.16	1.03749e-07	0.0919873	0.043	0.068	0.00271905
Y43F8C.9	1.05048e-07	0.123827	0.012	0.025	0.0027531
rabs-5	1.05624e-07	0.128804	0.114	0.153	0.00276819
cyn-13	1.05778e-07	0.0821301	0.149	0.195	0.00277224
figo-1	1.06147e-07	0.0989595	0.183	0.235	0.0027819
dnj-4	1.06678e-07	0.119818	0.093	0.128	0.00279582
xpg-1	1.06742e-07	0.0896196	0.273	0.336	0.00279749
frg-1	1.06903e-07	0.121831	0.149	0.195	0.00280171
fsn-1	1.0765e-07	0.112532	0.138	0.182	0.00282128
mes-4	1.09295e-07	-0.357459	0.302	0.269	0.00286442
dcn-1	1.12266e-07	0.110161	0.134	0.177	0.00294226
F32B4.5	1.12752e-07	0.0812947	0.015	0.031	0.00295499
vha-8	1.13005e-07	0.148556	0.14	0.183	0.00296164
tyr-1	1.13819e-07	0.112285	0.004	0.012	0.00298296
dnj-24	1.14224e-07	0.0885655	0.004	0.013	0.0029936
C25D7.10	1.14383e-07	0.0439355	0.139	0.185	0.00299776
F32D8.14	1.15182e-07	0.13294	0.164	0.21	0.00301868
K08D8.5	1.15298e-07	0.0576143	0.004	0.012	0.00302174
M04C3.1	1.163e-07	0.136783	0.005	0.015	0.00304798
gst-1	1.17267e-07	0.135363	0.085	0.118	0.00307335
ham-3	1.1773e-07	0.127172	0.125	0.165	0.00308548
ule-3	1.19696e-07	0.229876	0.067	0.096	0.003137
F47G3.1	1.21182e-07	-0.159632	0.015	0.003	0.00317595
dyci-1	1.2344e-07	0.131365	0.14	0.183	0.00323512
rsp-7	1.2378e-07	-0.350706	0.351	0.322	0.00324403
strd-1	1.24238e-07	0.0862585	0.112	0.151	0.00325603
lst-6	1.25714e-07	-0.303218	0.404	0.379	0.00329472
dyb-1	1.26828e-07	-0.15953	0.039	0.019	0.00332391
ent-1	1.26884e-07	0.085769	0.175	0.225	0.00332537
ZK829.7	1.2906e-07	0.0905904	0.171	0.219	0.0033824
rap-2	1.3001e-07	0.106035	0.105	0.142	0.00340731
Y47G6A.33	1.30276e-07	0.0945984	0.007	0.017	0.00341427
rps-11	1.30835e-07	-0.284676	0.428	0.403	0.00342892
gro-1	1.30927e-07	0.0927598	0.106	0.144	0.00343133
T23F2.3	1.31473e-07	0.0768314	0.002	0.009	0.00344563
Y25C1A.8	1.3177e-07	0.105439	0.257	0.317	0.00345344
Y71A12B.14	1.32396e-07	0.100582	0.052	0.079	0.00346983
rom-5	1.32533e-07	0.101748	0.126	0.168	0.00347344
csk-1	1.33516e-07	0.105371	0.138	0.182	0.00349918
W08F4.21	1.35166e-07	0.0848135	0.026	0.046	0.00354242
C37C3.1	1.3563e-07	0.0785524	0.218	0.275	0.00355459
tsp-1	1.36003e-07	0.0664581	0.003	0.011	0.00356436
atn-1	1.36088e-07	0.107951	0.009	0.02	0.00356658
rev-3	1.37916e-07	0.0839965	0.167	0.217	0.0036145
osm-8	1.39962e-07	0.0664536	0.004	0.012	0.00366812
cysl-3	1.39996e-07	-0.279565	0.088	0.059	0.00366903
ugt-23	1.40271e-07	0.121638	0.01	0.023	0.00367623
gst-10	1.41035e-07	0.0787881	0.004	0.012	0.00369624
smg-9	1.41056e-07	0.0989327	0.12	0.16	0.0036968
T23E1.3	1.4297e-07	0.108025	0.053	0.08	0.00374695
atgp-1	1.43932e-07	0.108812	0.007	0.018	0.00377216
T14B4.3	1.45235e-07	0.0946771	0.206	0.261	0.00380632
ZK546.14	1.45633e-07	0.144665	0.378	0.444	0.00381676
col-103	1.46589e-07	0.15002	0.012	0.026	0.00384181
tiar-2	1.47297e-07	0.115272	0.154	0.202	0.00386036
ZK637.18	1.48076e-07	0.0601865	0.007	0.017	0.00388077
C53H9.3	1.48102e-07	0.0799276	0.073	0.105	0.00388146
Y47G6A.9	1.49246e-07	0.10811	0.175	0.224	0.00391143
F27C1.4	1.50857e-07	0.0827937	0.011	0.025	0.00395367
VM106R.1	1.5191e-07	0.0525228	0.009	0.021	0.00398126
metl-5	1.53498e-07	0.0764749	0.082	0.115	0.00402289
athp-2	1.53498e-07	0.0810661	0.349	0.427	0.00402289
ZK1098.11	1.53652e-07	0.0681275	0.006	0.016	0.00402691
twk-34	1.54292e-07	0.0548518	0.001	0.006	0.0040437
T16H12.2	1.54616e-07	-0.226226	0.046	0.024	0.00405218
C56C10.15	1.54859e-07	0.0778666	0.018	0.035	0.00405853
C18H7.11	1.55542e-07	0.0527012	0.001	0.006	0.00407644
Y42A5A.5	1.58191e-07	0.103962	0.023	0.041	0.00414588
math-43	1.59896e-07	0.0344213	0	0.003	0.00419056
Y41D4B.14	1.6379e-07	0.0429428	0.005	0.015	0.00429262
Y17G9B.5	1.64308e-07	0.120704	0.099	0.134	0.00430618
sly-1	1.66008e-07	0.0982387	0.14	0.184	0.00435073
cyp-32A1	1.66048e-07	-0.140996	0.016	0.004	0.00435178
hpd-1	1.66241e-07	0.0915433	0.005	0.014	0.00435684
slc-17.6	1.66889e-07	0.162938	0.008	0.019	0.00437383
chdh-1	1.6723e-07	0.0990877	0.081	0.114	0.00438276
C05C10.3	1.68022e-07	0.159704	0.099	0.135	0.00440351
K02D10.1	1.68473e-07	0.0725795	0.179	0.229	0.00441534
E02C12.8	1.68502e-07	0.110592	0.005	0.015	0.0044161
him-18	1.68951e-07	0.0566346	0.168	0.217	0.00442787
H20E11.1	1.69229e-07	0.0750009	0.001	0.005	0.00443516
W09G3.6	1.70729e-07	0.0697763	0.218	0.274	0.00447445
gtf-2H5	1.70769e-07	0.082131	0.047	0.073	0.00447552
rpl-38	1.71031e-07	0.118882	0.398	0.476	0.00448237
F25H5.8	1.71519e-07	0.0869756	0.005	0.014	0.00449517
H40L08.7	1.73774e-07	0.0401501	0	0.005	0.00455426
znf-593	1.74682e-07	0.091339	0.098	0.134	0.00457808
K08B4.41	1.75386e-07	0.139091	0.026	0.045	0.00459652
eps-8	1.75843e-07	0.20554	0.023	0.041	0.0046085
sdz-27	1.77347e-07	0.172842	0.012	0.025	0.0046479
ule-5	1.78636e-07	0.149836	0.053	0.079	0.00468168
F54D11.4	1.86383e-07	0.0809596	0.119	0.16	0.00488473
bckd-1B	1.86688e-07	0.131858	0.074	0.105	0.00489272
lars-2	1.87392e-07	0.0868332	0.161	0.209	0.00491117
gly-3	1.89032e-07	0.0948569	0.1	0.137	0.00495414
rec-1	1.90912e-07	0.0877485	0.287	0.352	0.00500342
sqv-2	1.96328e-07	0.0859508	0.11	0.149	0.00514535
T08G11.1	1.97028e-07	-0.15886	0.763	0.762	0.00516371
tcab-1	2.00532e-07	0.110329	0.074	0.105	0.00525554
Y48G8AL.20	2.00863e-07	0.0939514	0.015	0.03	0.00526422
F23F1.5	2.01838e-07	0.0463798	0.072	0.103	0.00528976
C49G7.12	2.02775e-07	0.14404	0.01	0.023	0.00531434
C16C8.20	2.02893e-07	0.0912516	0.02	0.036	0.00531743
cox-19	2.0359e-07	0.0819561	0.052	0.078	0.00533569
let-711	2.06595e-07	0.118527	0.337	0.406	0.00541444
C40H5.8	2.07517e-07	0.0539101	0.005	0.014	0.00543862
prp-19	2.10064e-07	0.0853993	0.164	0.212	0.00550535
F46C5.1	2.10265e-07	0.0481539	0.001	0.007	0.00551063
emc-1	2.10444e-07	0.0981429	0.221	0.277	0.00551532
linc-2	2.10939e-07	0.0875318	0.046	0.071	0.00552829
arl-7	2.1209e-07	0.0801202	0.002	0.008	0.00555845
Y53G8AR.5	2.13516e-07	0.087457	0.085	0.118	0.00559583
ttr-25	2.16063e-07	0.121842	0.007	0.018	0.00566258
ZK250.13	2.16413e-07	0.0502039	0.002	0.008	0.00567175
T09F5.12	2.16704e-07	0.100936	0.007	0.018	0.00567938
C38D4.10	2.17047e-07	0.0415484	0.002	0.008	0.00568838
ada-2	2.17895e-07	0.102301	0.295	0.355	0.0057106
F07F6.8	2.1936e-07	0.134907	0.117	0.154	0.00574898
bre-3	2.19663e-07	0.131043	0.073	0.103	0.00575693
Y59A8B.8	2.19974e-07	0.09051	0.028	0.047	0.00576508
mmcm-1	2.21756e-07	0.119185	0.123	0.163	0.00581178
elo-3	2.2247e-07	0.087069	0.161	0.208	0.0058305
dhhc-6	2.28915e-07	0.129911	0.139	0.181	0.0059994
tpk-1	2.30033e-07	0.101477	0.045	0.07	0.00602871
ucr-11	2.31362e-07	0.130253	0.086	0.12	0.00606354
pgal-1	2.33119e-07	0.168883	0.043	0.067	0.00610959
irg-2	2.34422e-07	0.132348	0.006	0.016	0.00614374
akir-1	2.37585e-07	0.121195	0.247	0.304	0.00622663
Y73B3B.3	2.38051e-07	0.0670158	0.006	0.016	0.00623884
clec-266	2.38545e-07	0.332883	0.072	0.102	0.00625178
T08B2.15	2.39251e-07	0.107784	0.334	0.408	0.00627028
ttr-47	2.43775e-07	0.090982	0.004	0.012	0.00638886
F33H2.2	2.44403e-07	0.0966973	0.185	0.235	0.00640531
C41D11.9	2.46763e-07	0.154921	0.055	0.082	0.00646717
K07A1.1	2.47893e-07	-0.40077	0.268	0.237	0.00649679
Y17G7B.20	2.53577e-07	0.112911	0.353	0.423	0.00664575
trx-4	2.55309e-07	0.112332	0.06	0.088	0.00669113
madf-1	2.5606e-07	0.118206	0.021	0.038	0.00671081
sax-7	2.58047e-07	0.0793587	0.357	0.433	0.00676289
inx-21	2.60579e-07	0.124511	0.185	0.235	0.00682926
pyc-1	2.63025e-07	0.101774	0.155	0.2	0.00689335
W03F8.4	2.65049e-07	0.0910685	0.16	0.206	0.00694641
nstp-10	2.66143e-07	0.132017	0.123	0.161	0.00697508
tct-1	2.68692e-07	0.0546283	0.003	0.01	0.00704189
Y69H2.9	2.69145e-07	0.0369195	0.001	0.007	0.00705376
tcl-2	2.7244e-07	0.135865	0.039	0.062	0.00714011
ari-1.4	2.74849e-07	0.141188	0.296	0.356	0.00720323
ubc-13	2.75403e-07	0.119141	0.143	0.185	0.00721775
Y40H7A.10	2.76426e-07	0.189839	0.009	0.02	0.00724458
scav-2	2.77895e-07	0.113372	0.069	0.099	0.00728306
K07E8.7	2.81346e-07	0.0678884	0.111	0.149	0.00737352
F14H3.6	2.81561e-07	-0.205993	0.162	0.124	0.00737915
Y41E3.1	2.8335e-07	0.0859621	0.256	0.317	0.00742603
tag-307	2.86683e-07	0.0858191	0.096	0.131	0.0075134
cap-2	2.87781e-07	0.0674479	0.167	0.214	0.00754217
F21C10.7	2.89582e-07	0.0686513	0.002	0.008	0.00758937
Y51H7C.41	2.93203e-07	0.0862124	0.011	0.024	0.00768427
cyp-44A1	2.93549e-07	0.0841853	0.173	0.221	0.00769334
R02D3.8	2.94065e-07	0.114914	0.083	0.115	0.00770686
Y48E1B.3	2.97655e-07	0.110229	0.266	0.325	0.00780094
F38H4.15	2.98302e-07	0.152175	0.04	0.063	0.0078179
C04C3.4	2.99051e-07	0.0795655	0.012	0.025	0.00783752
mrpl-39	2.99778e-07	0.137083	0.066	0.094	0.00785657
C16C8.14	3.0142e-07	0.125556	0.13	0.171	0.00789961
F55H2.5	3.02513e-07	0.0898942	0.031	0.051	0.00792827
arf-5	3.08117e-07	0.11397	0.205	0.257	0.00807514
ZK1248.15	3.08118e-07	0.117621	0.095	0.129	0.00807515
ddx-10	3.08924e-07	0.0689339	0.299	0.366	0.00809628
Y82E9BR.18	3.09565e-07	0.0886592	0.197	0.249	0.00811309
C30H6.9	3.09947e-07	-0.329065	0.172	0.137	0.00812308
C05D11.8	3.11772e-07	0.0487126	0.172	0.223	0.00817091
ari-1.3	3.12487e-07	0.12348	0.09	0.123	0.00818966
Y48C3A.14	3.13878e-07	0.126312	0.248	0.305	0.00822612
Y75B8A.16	3.14265e-07	0.0800192	0.157	0.202	0.00823625
sir-2.4	3.15271e-07	0.0950611	0.097	0.132	0.00826262
R151.1	3.18123e-07	0.101233	0.015	0.029	0.00833736
Y94H6A.7	3.18835e-07	0.06691	0.025	0.044	0.00835603
Y40D12A.1	3.20026e-07	0.0847582	0.101	0.137	0.00838724
spr-1	3.23222e-07	0.083239	0.171	0.218	0.00847101
eif-3.B	3.2607e-07	0.109973	0.121	0.161	0.00854564
C27D8.4	3.28421e-07	0.121051	0.084	0.116	0.00860724
D1081.6	3.29109e-07	0.0704652	0.1	0.136	0.0086253
prx-14	3.32581e-07	0.103936	0.082	0.114	0.00871627
rba-1	3.34428e-07	0.0650633	0.117	0.156	0.00876468
cyp-13A2	3.35997e-07	0.0412244	0.001	0.006	0.0088058
rog-1	3.42073e-07	0.130931	0.18	0.228	0.00896504
dss-1	3.44766e-07	0.102978	0.168	0.215	0.00903562
sam-10	3.47871e-07	0.0869348	0.291	0.357	0.00911701
T10B5.13	3.48277e-07	0.0233501	0	0.003	0.00912765
C23G10.2	3.48919e-07	0.0647518	0.136	0.18	0.00914446
C08E8.10	3.49341e-07	0.0295304	0	0.003	0.00915552
cat-4	3.53855e-07	0.0795691	0.005	0.014	0.00927383
F43E2.1	3.55016e-07	0.0810876	0.103	0.14	0.00930426
smc-3	3.63577e-07	-0.257404	0.514	0.503	0.00952864
Y55F3AM.11	3.65441e-07	0.0862009	0.078	0.11	0.00957747
F30A10.3	3.66418e-07	0.114139	0.123	0.163	0.00960309
T25D10.1	3.67123e-07	0.0749383	0.003	0.01	0.00962155
Y57A10A.7	3.67354e-07	0.131746	0.078	0.109	0.00962761
K04F10.7	3.71658e-07	0.0521779	0.188	0.239	0.00974042
F22H10.6	3.74267e-07	0.0975863	0.003	0.01	0.0098088
F38H4.5	3.83165e-07	0.0561332	0.002	0.009	0.010042
tsp-2	3.83304e-07	0.0767377	0.003	0.01	0.0100456
ints-4	3.84393e-07	0.108674	0.385	0.459	0.0100742
K09H11.16	3.85835e-07	0.0991753	0.027	0.046	0.010112
tufm-2	3.89634e-07	0.0923857	0.116	0.154	0.0102115
C06B3.6	3.89866e-07	0.205568	0.056	0.082	0.0102176
C28H8.14	3.90422e-07	0.0677525	0.002	0.007	0.0102322
ruvb-1	3.96065e-07	0.0889882	0.299	0.362	0.0103801
R05D11.9	3.96997e-07	0.122815	0.099	0.133	0.0104045
Y76B12C.3	3.9783e-07	0.108781	0.167	0.212	0.0104263
T02H6.9	3.98396e-07	0.0483852	0.005	0.013	0.0104412
Y48G8AL.13	4.06286e-07	0.150536	0.045	0.069	0.0106479
K11H12.8	4.07671e-07	0.10718	0.124	0.163	0.0106842
tag-342	4.08851e-07	0.0846822	0.102	0.138	0.0107152
sws-1	4.10229e-07	0.133634	0.231	0.284	0.0107513
C07G2.4	4.12807e-07	0.0746693	0.009	0.021	0.0108189
Y38E10A.33	4.14179e-07	0.042052	0.001	0.006	0.0108548
lron-9	4.17819e-07	0.0895686	0.021	0.038	0.0109502
try-1	4.18461e-07	-0.267243	0.13	0.097	0.010967
mdt-20	4.30038e-07	0.104573	0.063	0.091	0.0112704
ipla-6	4.31619e-07	0.0901782	0.114	0.152	0.0113119
mpdu-1	4.36304e-07	0.0677776	0.115	0.154	0.0114347
wdr-83	4.36729e-07	0.0547235	0.089	0.123	0.0114458
C39F7.5	4.4016e-07	0.0986312	0.015	0.029	0.0115357
H06H21.8	4.43837e-07	0.104346	0.007	0.017	0.0116321
C01G6.3	4.49898e-07	-0.165865	0.082	0.054	0.0117909
Y43E12A.3	4.51714e-07	0.116002	0.053	0.079	0.0118385
saeg-1	4.52504e-07	-0.194819	0.053	0.031	0.0118592
Y76A2B.5	4.5548e-07	0.135153	0.152	0.194	0.0119372
rtel-1	4.56663e-07	0.108028	0.272	0.332	0.0119682
mek-2	4.59523e-07	0.0734885	0.128	0.169	0.0120432
ZK930.2	4.6383e-07	0.116127	0.005	0.014	0.0121561
T13C2.6	4.64212e-07	0.143051	0.316	0.378	0.0121661
F31D4.9	4.66178e-07	0.116598	0.151	0.194	0.0122176
let-70	4.69878e-07	0.0871807	0.41	0.489	0.0123146
dgk-4	4.71042e-07	0.0701391	0.28	0.344	0.0123451
cnx-1	4.76997e-07	0.104872	0.263	0.323	0.0125011
Y49G5B.1	4.78683e-07	0.0879173	0.058	0.085	0.0125453
C28H8.3	4.83329e-07	0.105042	0.28	0.339	0.0126671
oxy-4	4.84741e-07	0.0861682	0.193	0.243	0.0127041
par-2	4.8854e-07	0.114088	0.316	0.379	0.0128036
Y75B8A.28	4.89354e-07	0.116894	0.004	0.013	0.012825
rpl-2	4.92157e-07	-0.252858	0.491	0.478	0.0128985
ahsa-1	4.92665e-07	0.0771061	0.153	0.198	0.0129118
ZK1321.4	4.99318e-07	0.058468	0.001	0.006	0.0130861
pst-1	5.01818e-07	0.0765842	0.192	0.244	0.0131516
Y37D8A.2	5.03071e-07	0.19924	0.092	0.125	0.0131845
linc-40	5.04531e-07	0.0402406	0.001	0.006	0.0132228
lys-7	5.07704e-07	0.351533	0.138	0.177	0.0133059
pho-11	5.14405e-07	0.125781	0.018	0.034	0.0134815
ppfr-1	5.15982e-07	0.113277	0.4	0.473	0.0135229
sec-8	5.24915e-07	0.051311	0.172	0.219	0.013757
F08F3.4	5.25059e-07	-0.100383	0.015	0.004	0.0137607
mig-14	5.25473e-07	0.091664	0.162	0.207	0.0137716
ubc-25	5.31096e-07	0.107691	0.205	0.256	0.013919
T04C10.8	5.33699e-07	0.032998	0	0.004	0.0139872
pld-1	5.36773e-07	0.075056	0.261	0.322	0.0140677
clec-88	5.38191e-07	-0.294826	0.274	0.239	0.0141049
Y82E9BR.16	5.40224e-07	0.103826	0.138	0.179	0.0141582
F26F4.2	5.41092e-07	0.0448435	0.002	0.009	0.0141809
clk-1	5.49644e-07	0.0700945	0.07	0.1	0.0144051
lag-1	5.5153e-07	0.0836704	0.255	0.315	0.0144545
Y50D7A.10	5.53339e-07	0.090837	0.053	0.079	0.0145019
hse-5	5.53401e-07	0.0693622	0.204	0.256	0.0145035
let-716	5.61106e-07	-0.23703	0.496	0.479	0.0147055
rad-8	5.62939e-07	0.0908213	0.108	0.143	0.0147535
casc-3	5.6924e-07	0.140471	0.039	0.061	0.0149187
Y71G10AR.4	5.69922e-07	0.115839	0.257	0.314	0.0149365
lys-8	5.70123e-07	0.184669	0.031	0.05	0.0149418
C36B1.14	5.76424e-07	0.0372332	0.095	0.13	0.0151069
gap-3	5.79175e-07	0.0741164	0.224	0.279	0.015179
uba-1	5.81301e-07	0.124042	0.275	0.333	0.0152347
ZK105.1	5.89299e-07	0.191232	0.043	0.067	0.0154443
pph-5	5.92159e-07	0.0840505	0.103	0.139	0.0155193
F26F12.3	5.93006e-07	0.121283	0.025	0.043	0.0155415
tag-267	5.96402e-07	0.081787	0.095	0.129	0.0156305
pif-1	5.96758e-07	0.0973443	0.339	0.403	0.0156398
eif-2Bgamma	6.06272e-07	0.0937653	0.103	0.138	0.0158892
F31B9.8	6.14306e-07	-0.119919	0.018	0.005	0.0160997
nduf-9	6.1519e-07	0.0912115	0.216	0.269	0.0161229
F31D4.2	6.18412e-07	0.102253	0.078	0.11	0.0162073
dnj-21	6.23971e-07	0.115385	0.078	0.109	0.016353
dhps-1	6.27373e-07	0.129893	0.062	0.089	0.0164422
ced-6	6.27562e-07	0.0776758	0.101	0.136	0.0164471
mip-2	6.29711e-07	0.111719	0.134	0.174	0.0165035
gld-1	6.43835e-07	0.05977	0.221	0.277	0.0168736
kin-3	6.59217e-07	0.0986656	0.175	0.223	0.0172768
ugt-63	6.73266e-07	0.0362572	0.001	0.005	0.017645
suro-1	6.80681e-07	0.0622999	0.005	0.014	0.0178393
ugt-39	6.87152e-07	0.0471002	0.001	0.007	0.0180089
zfr-1	6.87953e-07	0.110596	0.254	0.313	0.0180299
maph-1.1	6.92572e-07	0.101734	0.022	0.039	0.0181509
nmad-1	6.92899e-07	0.0738153	0.085	0.117	0.0181595
C46G7.1	7.02602e-07	0.102938	0.005	0.014	0.0184138
K12C11.1	7.09948e-07	0.101378	0.083	0.114	0.0186063
Y71F9AL.12	7.11806e-07	0.0601012	0.14	0.183	0.018655
dnj-22	7.14966e-07	0.0843321	0.385	0.457	0.0187378
mif-1	7.19256e-07	0.135201	0.063	0.09	0.0188503
M04D5.3	7.23788e-07	0.0468443	0.001	0.005	0.018969
F22B3.18	7.25123e-07	0.0380809	0	0.004	0.019004
F31F6.2	7.27646e-07	0.0778216	0.013	0.027	0.0190701
W02A11.6	7.27825e-07	-0.183877	0.031	0.014	0.0190748
AC3.5	7.34139e-07	0.0663437	0.005	0.014	0.0192403
C23H3.2	7.36166e-07	0.114979	0.009	0.02	0.0192934
Y119C1B.6	7.39374e-07	0.0790449	0.003	0.01	0.0193775
znf-236	7.40635e-07	0.0871614	0.209	0.26	0.0194106
K02A11.8	7.40764e-07	0.0532433	0.003	0.01	0.0194139
gsp-2	7.46933e-07	0.0734768	0.168	0.215	0.0195756
hpl-2	7.48122e-07	0.0313943	0.228	0.285	0.0196068
set-1	7.60553e-07	0.104398	0.155	0.198	0.0199326
Y38H8A.1	7.65409e-07	0.0706372	0.008	0.019	0.0200598
Y82E9BR.14	7.66388e-07	0.0564614	0.167	0.214	0.0200855
D1086.1	7.67067e-07	0.116561	0.008	0.019	0.0201033
Y66D12A.8	7.68e-07	0.0597773	0.194	0.244	0.0201277
hsp-25	7.72638e-07	0.109096	0.006	0.016	0.0202493
F22F4.9	7.77841e-07	0.026297	0	0.003	0.0203857
R13.6	7.77841e-07	0.0690848	0	0.003	0.0203857
R148.4	7.80008e-07	0.0709932	0.184	0.233	0.0204424
F28F8.9	7.82901e-07	0.103381	0.242	0.298	0.0205183
dnj-3	7.91838e-07	0.0889017	0.064	0.091	0.0207525
C35D10.17	7.91951e-07	0.0836343	0.116	0.154	0.0207555
spl-1	7.94637e-07	0.0564446	0.129	0.17	0.0208258
znf-622	7.98455e-07	0.103882	0.141	0.181	0.0209259
F59D12.2	7.99618e-07	0.0851005	0.005	0.014	0.0209564
aco-2	8.04725e-07	0.0892753	0.113	0.15	0.0210902
Y54F10BM.9	8.0888e-07	0.163093	0.044	0.067	0.0211991
cox-17	8.1235e-07	0.0921324	0.056	0.083	0.0212901
cox-14	8.14095e-07	0.0869908	0.013	0.026	0.0213358
Y74C10AL.2	8.1779e-07	0.103782	0.135	0.175	0.0214326
W09D6.5	8.19122e-07	0.145356	0.025	0.043	0.0214675
Y116A8C.30	8.34132e-07	0.0669452	0.169	0.215	0.0218609
sco-1	8.37317e-07	0.0786712	0.079	0.11	0.0219444
B0432.8	8.44578e-07	0.104513	0.092	0.125	0.0221347
lgc-33	8.51218e-07	0.0687959	0.01	0.021	0.0223087
F22H10.10	8.54168e-07	0.070704	0.004	0.012	0.022386
T05E11.9	8.63676e-07	0.144299	0.012	0.025	0.0226352
let-526	8.67306e-07	0.104784	0.355	0.423	0.0227304
F55A3.2	8.76262e-07	0.0379778	0.185	0.235	0.0229651
nsun-2	8.85691e-07	0.0959251	0.397	0.468	0.0232122
dcs-1	8.86427e-07	0.0666599	0.134	0.175	0.0232315
R119.3	8.87708e-07	0.131326	0.195	0.243	0.023265
slc-30A5	8.92058e-07	0.0873457	0.176	0.222	0.0233791
Y76B12C.6	8.98334e-07	0.107479	0.334	0.402	0.0235435
lec-12	9.00638e-07	0.0916234	0.101	0.136	0.0236039
rft-2	9.01628e-07	0.0424661	0.107	0.143	0.0236299
wbp-11	9.02419e-07	0.0960641	0.194	0.242	0.0236506
T04H1.11	9.02636e-07	0.033747	0.004	0.012	0.0236563
mut-2	9.12656e-07	0.0853247	0.112	0.148	0.0239189
F10B5.2	9.13403e-07	0.0486827	0.116	0.154	0.0239385
ZK1127.12	9.14679e-07	0.0952677	0.088	0.12	0.0239719
Y48G1C.10	9.15917e-07	0.117761	0.141	0.182	0.0240044
eef-1A.2	9.22015e-07	0.208703	0.046	0.069	0.0241642
glrx-5	9.27441e-07	0.120703	0.116	0.152	0.0243064
enu-3.3	9.27713e-07	0.0770012	0.15	0.193	0.0243135
mak-1	9.29454e-07	0.172711	0.053	0.078	0.0243591
ribo-1	9.41624e-07	0.11409	0.223	0.276	0.0246781
nex-1	9.42736e-07	0.134259	0.118	0.154	0.0247072
E-BE45912.2	9.48867e-07	0.0943337	0.086	0.117	0.0248679
nemp-1	9.53067e-07	0.0694052	0.178	0.226	0.024978
panl-2	9.57961e-07	0.102942	0.151	0.193	0.0251062
fbxa-55	9.61208e-07	0.117238	0.006	0.015	0.0251914
Y48E1C.2	9.64732e-07	0.118979	0.113	0.149	0.0252837
ooc-5	9.65816e-07	0.091209	0.125	0.163	0.0253121
aph-2	9.74042e-07	0.104008	0.176	0.221	0.0255277
clec-87	9.78654e-07	0.109285	0.726	0.806	0.0256486
ifb-1	9.93284e-07	0.106126	0.005	0.013	0.026032
pqn-73	9.97397e-07	0.0605204	0.004	0.012	0.0261398
mlp-1	9.99229e-07	0.160658	0.009	0.02	0.0261878
dli-1	9.99562e-07	0.101857	0.198	0.247	0.0261965
M18.3	1.0007e-06	0.111653	0.101	0.135	0.0262265
mel-26	1.00433e-06	0.0846523	0.268	0.328	0.0263215
timp-1	1.01017e-06	0.101897	0.004	0.011	0.0264745
tgn-38	1.01096e-06	0.101407	0.155	0.197	0.0264952
F47B7.1	1.01241e-06	0.118269	0.006	0.015	0.0265333
ZK836.3	1.01641e-06	0.08255	0.009	0.019	0.0266382
ero-1	1.02002e-06	0.0885079	0.327	0.392	0.0267327
ZC317.1	1.02108e-06	0.0930025	0.019	0.034	0.0267605
praf-3	1.02499e-06	0.0839397	0.165	0.21	0.026863
lin-66	1.03041e-06	0.24567	0.043	0.065	0.027005
algn-3	1.03191e-06	0.0920462	0.112	0.148	0.0270444
C08B11.9	1.03386e-06	0.0366172	0.23	0.287	0.0270953
lips-14	1.03612e-06	0.0694796	0.002	0.008	0.0271546
C25A1.20	1.04295e-06	0.0743192	0.008	0.018	0.0273337
K02E7.12	1.05267e-06	0.0500094	0.003	0.009	0.0275883
F54D5.7	1.05625e-06	0.0853256	0.091	0.124	0.0276821
efsc-1	1.06393e-06	0.0830919	0.188	0.236	0.0278834
F29A7.6	1.06914e-06	0.0817734	0.159	0.202	0.02802
T21C9.13	1.07938e-06	-0.250499	0.271	0.236	0.0282885
alkb-7	1.0815e-06	0.0885047	0.047	0.07	0.028344
twk-47	1.08326e-06	0.0593274	0.006	0.015	0.02839
C35D10.5	1.09719e-06	0.112826	0.064	0.091	0.0287551
nspg-6	1.09982e-06	0.102158	0.009	0.02	0.028824
Y47G6A.22	1.1056e-06	0.109974	0.057	0.082	0.0289755
scm-1	1.11926e-06	0.0802384	0.168	0.214	0.0293335
T06D10.3	1.11994e-06	-0.112448	0.013	0.003	0.0293515
T01H3.3	1.12035e-06	0.0546106	0.142	0.183	0.029362
zig-11	1.12263e-06	0.114419	0.27	0.327	0.029422
W02D3.4	1.12594e-06	0.0743133	0.126	0.165	0.0295085
F57B9.8	1.13119e-06	0.100376	0.024	0.041	0.0296461
Y73B3B.5	1.13167e-06	0.104131	0.165	0.21	0.0296588
afmd-2	1.1336e-06	0.0625312	0.009	0.02	0.0297095
zip-9	1.15248e-06	0.189626	0.027	0.044	0.0302041
ugt-66	1.1534e-06	0.0633374	0.001	0.006	0.0302282
T04C9.7	1.15418e-06	0.0636459	0.013	0.026	0.0302488
C56G7.3	1.1554e-06	0.0664835	0.022	0.039	0.0302808
W02F12.2	1.16439e-06	-0.11557	0.009	0.001	0.0305163
ttr-26	1.16852e-06	0.196649	0.035	0.055	0.0306245
F48C1.3	1.16862e-06	0.0463414	0.004	0.012	0.0306271
cln-3.2	1.17303e-06	0.0977733	0.039	0.061	0.0307428
W09D6.1	1.1759e-06	0.119635	0.093	0.126	0.0308181
dpf-3	1.19489e-06	0.0844977	0.272	0.331	0.0313156
F17H10.2	1.19544e-06	0.0568329	0.004	0.012	0.0313301
lir-1	1.19937e-06	0.0679946	0.124	0.162	0.0314332
C32D5.10	1.21064e-06	0.068727	0.105	0.14	0.0317283
mex-1	1.21132e-06	0.0766377	0.27	0.33	0.0317462
Y95D11A.3	1.21195e-06	0.123587	0.181	0.226	0.0317629
spe-5	1.21251e-06	0.0989847	0.061	0.088	0.0317773
fipr-21	1.21959e-06	-0.182719	0.032	0.015	0.0319629
ntl-9	1.22547e-06	0.0556956	0.057	0.084	0.0321172
unc-38	1.2257e-06	0.0476957	0.002	0.007	0.0321231
irg-5	1.2301e-06	0.0738708	0.004	0.011	0.0322385
cgp-1	1.23169e-06	0.0774527	0.223	0.275	0.03228
use-1	1.2362e-06	0.104747	0.154	0.196	0.0323983
ZK550.2	1.2454e-06	0.133348	0.005	0.014	0.0326393
C15F1.8	1.25782e-06	0.0601404	0.131	0.171	0.0329649
Y24D9A.6	1.26185e-06	0.0307314	0.002	0.007	0.0330707
rer-1	1.28868e-06	0.0985699	0.171	0.216	0.0337736
ZK185.9	1.28962e-06	-0.119557	0.025	0.01	0.0337984
Y39A3CL.1	1.30868e-06	0.0194346	0.214	0.27	0.034298
F09G2.8	1.31122e-06	0.0696053	0.152	0.195	0.0343644
dlc-1	1.31988e-06	0.0973835	0.362	0.433	0.0345913
trr-1	1.34894e-06	0.100612	0.413	0.483	0.0353531
F59A7.7	1.3663e-06	0.0932862	0.018	0.032	0.0358079
E01B7.2	1.37165e-06	0.105047	0.09	0.121	0.0359481
cul-3	1.38309e-06	0.0849272	0.142	0.184	0.0362479
cyn-9	1.38455e-06	0.109759	0.149	0.19	0.0362862
F59C6.12	1.38695e-06	0.0710955	0.025	0.042	0.0363491
C06A5.8	1.3897e-06	0.0374582	0.225	0.281	0.0364211
R151.2	1.39084e-06	0.124973	0.267	0.325	0.0364511
cct-7	1.40436e-06	0.074393	0.201	0.251	0.0368055
Y77E11A.7	1.40784e-06	0.0779673	0.128	0.167	0.0368966
set-14	1.41334e-06	0.0648886	0.139	0.18	0.0370409
F40D4.17	1.42235e-06	0.187237	0.126	0.162	0.0372769
col-76	1.43554e-06	0.0690111	0.003	0.009	0.0376227
Y15E3A.5	1.4382e-06	0.116887	0.008	0.018	0.0376924
math-49	1.43835e-06	0.0412939	0.002	0.008	0.0376964
irg-7	1.44705e-06	0.208805	0.014	0.027	0.0379243
C01B10.8	1.45742e-06	0.123352	0.119	0.155	0.0381961
T06D8.9	1.46472e-06	0.0996142	0.138	0.177	0.0383874
twk-46	1.46935e-06	0.0464949	0.001	0.006	0.0385087
pmr-1	1.47355e-06	0.0971026	0.121	0.157	0.0386187
nlp-69	1.48553e-06	0.0500627	0.003	0.011	0.0389327
ZK1055.7	1.48645e-06	0.0925903	0.009	0.02	0.0389568
rsy-1	1.49155e-06	-0.254881	0.478	0.464	0.0390905
prdx-6	1.5006e-06	0.111085	0.05	0.074	0.0393278
Y32B12B.2	1.50887e-06	-0.201332	0.551	0.539	0.0395444
pigt-1	1.51399e-06	0.0678776	0.084	0.114	0.0396787
npp-12	1.51699e-06	0.0794448	0.242	0.297	0.0397573
pab-2	1.52547e-06	0.195506	0.066	0.092	0.0399796
prde-1	1.52786e-06	-0.338182	0.287	0.258	0.0400422
ttll-4	1.53396e-06	0.0864828	0.144	0.185	0.040202
C25H3.3	1.53635e-06	0.087667	0.024	0.041	0.0402647
lsy-2	1.54929e-06	0.106288	0.025	0.041	0.0406037
Y71A12B.13	1.54956e-06	0.0958636	0.114	0.149	0.0406107
F26E4.4	1.57799e-06	0.0789057	0.214	0.264	0.0413558
rfc-1	1.59677e-06	0.107876	0.569	0.639	0.0418482
T04F3.1	1.60845e-06	0.120855	0.006	0.016	0.0421543
madf-11	1.618e-06	0.0677633	0.138	0.178	0.0424045
wah-1	1.64287e-06	0.104213	0.227	0.277	0.0430564
cept-2	1.65989e-06	0.0442755	0.113	0.15	0.0435024
F22H10.5	1.66604e-06	0.0580649	0.001	0.007	0.0436637
T01B10.5	1.69229e-06	0.0371666	0.001	0.007	0.0443515
hum-8	1.69786e-06	0.132243	0.007	0.016	0.0444976
F22F4.4	1.69869e-06	0.0842815	0.003	0.01	0.0445192
ZK1290.13	1.69975e-06	0.0876727	0.003	0.01	0.0445471
M04F3.4	1.71226e-06	0.107749	0.094	0.127	0.0448748
coa-5	1.74273e-06	0.0930948	0.084	0.114	0.0456735
F56F10.1	1.75393e-06	0.0685014	0.004	0.011	0.0459671
madf-3	1.75905e-06	0.0628095	0.114	0.15	0.0461012
linc-146	1.78668e-06	-0.189735	0.042	0.023	0.0468252
parn-2	1.78943e-06	0.068677	0.109	0.144	0.0468974
his-68	1.79981e-06	0.194428	0.121	0.156	0.0471695
F21D5.6	1.81262e-06	0.127972	0.122	0.158	0.0475052
pes-8	1.81816e-06	0.0490349	0.001	0.005	0.0476505
str-176	1.81958e-06	0.0631695	0.001	0.005	0.0476875
ced-3	1.82451e-06	0.139753	0.101	0.133	0.0478168
ugt-8	1.82879e-06	0.0374281	0.001	0.005	0.047929
unc-64	1.83456e-06	0.112395	0.019	0.034	0.0480801
spp-8	1.84362e-06	0.120055	0.015	0.028	0.0483176
bath-15	1.8627e-06	0.0695416	0.128	0.166	0.0488176
C48B6.10	1.86805e-06	0.0991314	0.112	0.148	0.0489577
F11A10.5	1.87791e-06	0.0483012	0.123	0.161	0.0492164
F26G1.2	1.90752e-06	-0.195426	0.03	0.014	0.0499923

### Sheet: Gonadal_sheath-LIPL4D1 vs N2D1
Gene	p_val	avg_log2FC	pct.1	pct.2	p_val_adj
tnt-3	2.80234e-28	-3.25651	0.714	0.085	7.34436e-24
ddo-2	1.18483e-26	-4.99661	0.645	0.034	3.10521e-22
Y39B6A.1	6.58005e-25	2.8978	0.092	0.556	1.7245e-20
C13G3.1	8.39411e-25	-2.15765	0.863	0.402	2.19993e-20
acdh-2	4.03321e-24	-3.40791	0.588	0.009	1.05702e-19
cpr-1	6.56081e-24	2.67691	0.229	0.684	1.71946e-19
acdh-1	1.9004e-22	-2.9785	0.573	0.026	4.98057e-18
DH11.2	4.20749e-20	-2.32888	0.561	0.043	1.1027e-15
aakg-1	8.07534e-20	2.86989	0.824	0.923	2.11639e-15
tbh-1	1.28129e-18	-1.28993	0.954	0.803	3.35799e-14
C09B8.4	1.63659e-18	-2.09257	0.469	0	4.28918e-14
cpr-4	7.10555e-17	2.27101	0.099	0.444	1.86222e-12
hach-1	1.25098e-16	-1.90193	0.531	0.077	3.27857e-12
pdi-2	1.49595e-16	-1.41832	0.798	0.368	3.92057e-12
clec-9	1.72373e-16	2.13316	0.225	0.598	4.51755e-12
inx-8	2.28423e-16	-1.54964	0.714	0.265	5.98652e-12
B0348.9	2.29637e-16	-1.62997	0.595	0.12	6.01833e-12
nhr-114	2.19973e-15	-2.07486	0.538	0.103	5.76506e-11
asp-6	1.05316e-14	1.82059	0.29	0.607	2.76013e-10
spp-18	1.7887e-14	1.47954	0.011	0.248	4.68782e-10
vhp-1	2.23947e-14	2.07895	0.573	0.769	5.86921e-10
C17F4.7	2.41236e-14	1.80758	0.416	0.701	6.32233e-10
F53A9.8	4.20859e-14	1.58252	0.008	0.231	1.10299e-09
vab-23	5.78119e-14	-1.54182	0.595	0.162	1.51514e-09
ZK1320.9	6.81061e-14	-1.74954	0.569	0.154	1.78493e-09
scl-2	1.31547e-13	1.13146	0.015	0.248	3.44758e-09
hsp-90	3.06798e-13	-1.37607	0.802	0.496	8.04057e-09
unc-54	1.14707e-12	1.61192	0.34	0.632	3.00623e-08
T28B11.19	1.81168e-12	2.0009	0.069	0.333	4.74806e-08
clec-63	6.45095e-12	1.65595	0.137	0.427	1.69067e-07
C39D10.7	8.22888e-12	-0.769462	0.989	0.906	2.15663e-07
sax-7	8.93335e-12	1.49709	0.679	0.803	2.34125e-07
vit-6	9.68974e-12	0.939944	0.767	0.88	2.53949e-07
asp-1	9.75884e-12	1.23073	0.462	0.744	2.5576e-07
C14C6.5	1.10896e-11	1.25836	0.038	0.274	2.90637e-07
vit-2	1.11818e-11	0.92281	0.748	0.897	2.93052e-07
elo-2	1.48686e-11	1.75182	0.107	0.376	3.89676e-07
tts-1	3.14743e-11	1.00521	0.233	0.598	8.2488e-07
ZC449.8	4.01037e-11	-1.35568	0.496	0.137	1.05104e-06
Y102E9.5	6.18274e-11	-1.4106	0.454	0.111	1.62037e-06
ctc-3	6.33341e-11	1.15942	0.496	0.752	1.65986e-06
D1005.t1	7.171e-11	-1.88037	0.435	0.085	1.87938e-06
F28H7.3	1.62104e-10	1.55575	0.122	0.376	4.24843e-06
F25B5.6	1.92889e-10	-1.26343	0.603	0.265	5.05523e-06
perm-2	2.38843e-10	-0.704006	0.996	0.915	6.25959e-06
sri-40	2.39369e-10	-1.00678	0.779	0.436	6.27337e-06
C05D11.13	2.55449e-10	-0.96055	0.611	0.239	6.69479e-06
col-101	2.60636e-10	-1.67224	0.473	0.145	6.83074e-06
F01D5.3	2.95319e-10	0.938712	0	0.145	7.73972e-06
Y105E8A.25	3.16517e-10	1.03449	0.92	0.872	8.29529e-06
T04G9.7	3.48322e-10	-1.32955	0.698	0.359	9.12882e-06
spsb-1	4.86088e-10	1.23069	0.802	0.88	1.27394e-05
F48E3.4	6.83433e-10	-0.858525	0.931	0.667	1.79114e-05
his-24	7.01597e-10	-1.54048	0.37	0.06	1.83875e-05
pkg-2	1.05245e-09	-1.11837	0.695	0.359	2.75825e-05
nhr-68	1.14424e-09	-1.18246	0.263	0	2.99883e-05
B0001.2	1.20834e-09	-1.11507	0.813	0.556	3.16682e-05
C03F11.4	1.25125e-09	-1.13605	0.656	0.325	3.27928e-05
magi-1	1.52055e-09	1.61139	0.5	0.675	3.98507e-05
ctg-1	2.86782e-09	-1.03605	0.729	0.41	7.51598e-05
lipl-5	3.19177e-09	1.11905	0.122	0.368	8.36498e-05
unc-45	3.48599e-09	-1.76858	0.469	0.154	9.13608e-05
M01H9.3	3.7103e-09	-0.949366	0.779	0.479	9.72396e-05
pgph-2	4.20742e-09	-1.63621	0.248	0	0.000110268
F32D8.12	4.27189e-09	-1.41933	0.305	0.034	0.000111958
Y32F6A.5	4.7021e-09	-0.952158	0.74	0.436	0.000123233
msa-1	5.1285e-09	-1.38194	0.366	0.068	0.000134408
tent-5	5.44117e-09	0.968717	0.71	0.795	0.000142602
sdz-27	6.04961e-09	-1.05901	0.634	0.282	0.000158548
C17C3.15	7.54394e-09	-1.31752	0.298	0.034	0.000197712
H37A05.4	1.21141e-08	-1.17124	0.496	0.188	0.000317486
skpo-1	1.48067e-08	-0.776131	0.912	0.667	0.000388055
Y53F4B.45	2.31302e-08	1.32415	0.069	0.265	0.000606195
cct-3	2.49613e-08	-0.872743	0.5	0.188	0.000654185
rrn-2.1	2.81723e-08	-0.444799	0.989	0.974	0.000738339
hsp-1	3.68155e-08	-0.867814	0.641	0.299	0.000964859
F45E1.1	3.78764e-08	-1.17869	0.298	0.043	0.000992666
C17E4.6	4.23227e-08	-0.807767	0.626	0.333	0.00110919
ilys-2	4.24144e-08	0.852685	0	0.111	0.0011116
Y47G6A.36	4.96474e-08	-1.04574	0.595	0.291	0.00130116
F32D8.11	5.28487e-08	-1.05352	0.218	0	0.00138506
ser-7	5.42548e-08	-1.01209	0.523	0.205	0.00142191
C05C10.3	5.57401e-08	-1.098	0.355	0.077	0.00146084
col-19	5.71604e-08	0.816849	0.531	0.744	0.00149806
F23A7.8	6.84812e-08	0.744116	0.74	0.863	0.00179475
T22D1.3	7.39851e-08	-1.00697	0.557	0.256	0.001939
C17C3.1	8.05255e-08	-1.07874	0.26	0.026	0.00211041
C56A3.6	9.25752e-08	-1.05264	0.401	0.12	0.00242621
ddo-3	1.21345e-07	-1.11499	0.706	0.479	0.00318021
anr-54	1.29238e-07	2.15702	0.313	0.513	0.00338706
pmt-1	1.32337e-07	1.08487	0.252	0.496	0.00346829
kin-1	1.33392e-07	0.78706	0.844	0.846	0.00349594
C15H9.9	1.45909e-07	-0.898759	0.561	0.248	0.00382398
plc-1	1.50375e-07	-0.98303	0.504	0.214	0.00394102
C42D4.18	1.88004e-07	-1.02506	0.397	0.12	0.00492721
F57F4.4	1.88957e-07	1.2796	0.206	0.419	0.00495218
T22G5.3	1.99079e-07	-0.930363	0.237	0.017	0.00521745
W04A4.2	2.43392e-07	-0.849279	0.863	0.709	0.00637881
dhs-3	2.5987e-07	-1.01627	0.519	0.222	0.00681067
ctc-1	2.8368e-07	0.744974	0.71	0.846	0.00743468
ctsa-1.1	2.90951e-07	-0.463103	0.729	0.376	0.00762523
fat-6	3.0143e-07	1.73493	0.149	0.359	0.00789989
spk-1	3.1358e-07	-0.720222	0.76	0.53	0.00821831
pfkb-1.1	3.31185e-07	-0.831429	0.427	0.137	0.00867971
unc-105	3.65384e-07	-1.10544	0.347	0.094	0.00957597
ell-1	3.73504e-07	0.817531	0.817	0.872	0.00978879
tni-4	4.33217e-07	-1.00297	0.473	0.197	0.0113537
mxl-3	4.48205e-07	-0.910809	0.191	0	0.0117466
acdh-9	4.61163e-07	-0.998287	0.427	0.154	0.0120862
nmy-3	4.84862e-07	-1.18159	0.344	0.094	0.0127073
R08C7.12	5.03231e-07	-0.940467	0.5	0.214	0.0131887
ccg-1	5.81667e-07	-0.177575	0.634	0.308	0.0152443
ZC513.7	6.08781e-07	-0.599072	0.863	0.564	0.0159549
abts-4	6.7909e-07	1.11777	0.863	0.872	0.0177976
H06I04.3	9.29377e-07	-0.791401	0.58	0.299	0.0243571
ZK892.6	9.39402e-07	1.02581	0.061	0.231	0.0246199
T27A1.2	1.1008e-06	-2.07244	0.439	0.214	0.0288497
Y77E11A.12	1.36399e-06	-1.0261	0.363	0.111	0.0357474
spp-17	1.40517e-06	-1.05347	0.496	0.248	0.0368266
hsp-12.2	1.46061e-06	-0.934665	0.267	0.051	0.0382796
cpr-9	1.47155e-06	1.31346	0.408	0.573	0.0385663
lys-4	1.57884e-06	1.42582	0.164	0.35	0.0413783
F13H8.9	1.59203e-06	-0.991466	0.324	0.094	0.0417239
E02D9.3	1.65606e-06	-0.901435	0.363	0.12	0.043402
F45E10.2	1.66354e-06	-1.37562	0.191	0.009	0.0435981
lron-8	1.73108e-06	-0.869501	0.271	0.051	0.0453683
F13H6.5	1.82643e-06	1.28813	0.042	0.188	0.0478672
hsp-12.6	1.87745e-06	-1.70191	0.233	0.034	0.0492041

### Sheet: Gonadal_sheath-DAF2D1 vs N2D1
Gene	p_val	avg_log2FC	pct.1	pct.2	p_val_adj
atp-6	6.3835e-61	4.21832	0.424	0.935	1.67299e-56
Y119D3B.21	3.32256e-56	2.40859	0.359	0.926	8.70778e-52
C17F4.7	5.96804e-56	2.28569	0.416	0.952	1.5641e-51
ctc-3	1.06488e-55	3.84045	0.496	0.939	2.79083e-51
clec-63	1.1483e-55	3.07068	0.137	0.796	3.00946e-51
asp-1	7.01133e-54	2.47885	0.462	0.948	1.83753e-49
asp-6	2.14532e-51	2.55208	0.29	0.861	5.62245e-47
asp-3	6.34277e-48	2.63575	0.252	0.813	1.66231e-43
dct-16	1.35749e-46	1.72223	0.729	0.974	3.55772e-42
ctc-2	2.1711e-45	3.36658	0.466	0.896	5.69003e-41
col-139	5.09624e-45	2.11978	0.366	0.874	1.33562e-40
dig-1	4.46793e-44	2.49144	0.179	0.787	1.17095e-39
nduo-1	1.09521e-39	3.28223	0.21	0.743	2.87032e-35
nduo-6	1.55023e-39	3.67515	0.382	0.826	4.06284e-35
Y39B6A.1	3.23943e-39	2.21594	0.092	0.648	8.48989e-35
C05D9.12	2.20835e-37	-1.92526	0.855	0.339	5.78763e-33
col-129	2.27987e-36	1.99085	0.328	0.791	5.97508e-32
sri-40	4.73323e-36	-2.27876	0.779	0.226	1.24048e-31
acdh-2	6.57394e-35	-3.08916	0.588	0.065	1.7229e-30
rla-0	7.00677e-34	1.56737	0.683	0.93	1.83633e-29
col-81	3.14685e-33	1.86967	0.328	0.778	8.24727e-29
flp-1	7.88801e-33	2.27573	0.038	0.504	2.06729e-28
rpl-10	7.2132e-32	1.45929	0.565	0.917	1.89043e-27
asp-5	1.68869e-30	2.0311	0.168	0.63	4.42572e-26
C09B8.4	3.19416e-29	-1.94305	0.469	0.022	8.37125e-25
ddo-2	4.58765e-29	-3.55674	0.645	0.196	1.20233e-24
spp-5	5.07114e-29	1.94037	0.145	0.6	1.32905e-24
C13G3.1	5.37712e-28	-1.64783	0.863	0.47	1.40924e-23
rpl-3	9.12584e-28	1.26501	0.626	0.9	2.3917e-23
npa-1	5.38436e-27	1.99625	0.126	0.552	1.41113e-22
col-159	1.67037e-26	1.72881	0.218	0.635	4.37771e-22
rps-8	2.61481e-26	1.27545	0.63	0.909	6.85289e-22
vit-6	7.18329e-26	1.02188	0.767	0.957	1.8826e-21
aak-1	1.61928e-25	-2.07178	0.813	0.457	4.2438e-21
F48D6.4	6.26844e-25	1.85469	0.092	0.491	1.64283e-20
rps-20	9.26254e-25	1.51128	0.462	0.787	2.42753e-20
eef-1A.1	2.92354e-24	0.90829	0.844	0.978	7.662e-20
aman-1	3.99641e-24	1.87794	0.034	0.404	1.04738e-19
inos-1	4.96118e-24	1.94361	0.137	0.53	1.30023e-19
col-133	6.79892e-24	1.76994	0.004	0.339	1.78186e-19
col-147	1.17648e-23	1.77094	0.027	0.383	3.08332e-19
far-1	1.42809e-23	1.4418	0.523	0.817	3.74275e-19
rpl-7	2.59272e-23	1.20985	0.592	0.852	6.795e-19
irk-1	5.74823e-23	-1.63984	0.855	0.613	1.5065e-18
clec-50	6.03989e-23	1.68166	0.21	0.604	1.58293e-18
ctb-1	7.71229e-23	2.66437	0.248	0.626	2.02124e-18
eef-1G	1.38139e-22	1.18346	0.615	0.883	3.62034e-18
rack-1	1.91914e-22	1.29691	0.531	0.796	5.02969e-18
rps-9	3.71558e-22	1.16273	0.695	0.891	9.73778e-18
pud-3	3.94671e-22	1.54258	0	0.309	1.03435e-17
T21H3.1	4.9894e-22	1.77282	0.145	0.517	1.30762e-17
col-92	5.55023e-22	1.63206	0.126	0.513	1.45461e-17
nduo-4	5.90539e-22	2.71726	0.206	0.565	1.54769e-17
rpl-1	6.18263e-22	1.19453	0.553	0.839	1.62034e-17
cpr-9	1.12835e-21	1.36362	0.408	0.761	2.95717e-17
dct-18	1.5242e-21	1.59882	0.156	0.535	3.99461e-17
nduo-5	1.11458e-20	2.5919	0.073	0.413	2.9211e-16
lec-9	1.29785e-20	1.58403	0.153	0.517	3.40141e-16
ant-1.1	1.32528e-20	0.879698	0.851	0.974	3.4733e-16
tnt-3	1.65893e-20	-1.70754	0.714	0.361	4.34772e-16
rpl-15	1.83602e-20	1.11075	0.622	0.874	4.81184e-16
ZK1320.9	2.04484e-20	-1.72246	0.569	0.17	5.35912e-16
spp-17	3.23143e-20	1.01308	0.496	0.813	8.46893e-16
ftn-2	5.02653e-20	1.50467	0.164	0.522	1.31735e-15
vab-23	5.39122e-20	-1.60634	0.595	0.217	1.41293e-15
F46H5.3	7.27257e-20	1.30851	0.424	0.73	1.90599e-15
rpl-16	8.52597e-20	1.05446	0.569	0.826	2.23449e-15
lec-6	9.15032e-20	1.53041	0.053	0.378	2.39812e-15
rpl-13	1.46135e-19	1.19008	0.573	0.83	3.82991e-15
col-19	3.51152e-19	1.00692	0.531	0.791	9.20299e-15
rps-23	3.72832e-19	1.09969	0.611	0.852	9.77117e-15
rpl-41.2	4.83266e-19	1.04885	0.702	0.909	1.26654e-14
B0348.9	5.26943e-19	-1.44261	0.595	0.213	1.38101e-14
pud-1.2	6.05645e-19	1.50464	0.031	0.33	1.58728e-14
H37A05.4	6.78251e-19	-1.63282	0.496	0.143	1.77756e-14
rpl-17	1.12559e-18	1.08713	0.676	0.874	2.94994e-14
flp-11	1.16641e-18	1.49212	0.031	0.326	3.05693e-14
F07H5.5	1.38196e-18	1.63081	0.363	0.661	3.62184e-14
rpl-5	1.86849e-18	1.02767	0.683	0.865	4.89693e-14
rps-25	2.06756e-18	0.929273	0.729	0.904	5.41865e-14
rps-12	2.49779e-18	1.09677	0.622	0.848	6.5462e-14
C39D10.7	3.04725e-18	-0.874593	0.989	0.965	7.98623e-14
rps-1	3.06964e-18	1.12824	0.695	0.848	8.04492e-14
col-12	3.36127e-18	1.42847	0.004	0.265	8.80921e-14
nspg-7.1	3.57391e-18	1.60369	0.065	0.374	9.36651e-14
pud-4	3.6681e-18	1.414	0.004	0.265	9.61337e-14
bli-6	4.68177e-18	1.37675	0.011	0.283	1.227e-13
MTCE.7	6.2633e-18	2.91663	0.256	0.574	1.64149e-13
rpl-14	7.38601e-18	1.276	0.485	0.743	1.93573e-13
rpl-26	7.64925e-18	1.00607	0.489	0.809	2.00472e-13
C30E1.9	9.62055e-18	-1.14385	0.927	0.896	2.52135e-13
rpl-7A	1.00423e-17	0.778774	0.817	0.948	2.63188e-13
lys-1	1.14199e-17	1.52252	0.08	0.396	2.99292e-13
rla-1	1.47997e-17	1.23301	0.485	0.748	3.87871e-13
F57F4.4	1.98644e-17	1.60266	0.206	0.517	5.20606e-13
rps-5	2.07631e-17	0.935487	0.599	0.839	5.44159e-13
rpl-2	2.37818e-17	0.836037	0.691	0.883	6.23273e-13
rpl-19	2.44977e-17	0.885131	0.698	0.917	6.42036e-13
rpl-6	2.91372e-17	1.1032	0.592	0.8	7.63627e-13
rpl-18	3.78082e-17	1.02012	0.63	0.839	9.90877e-13
rps-15	4.07569e-17	1.15115	0.519	0.761	1.06816e-12
rps-19	5.263e-17	0.947279	0.653	0.843	1.37933e-12
MTCE.33	5.93883e-17	2.44146	0.244	0.543	1.55645e-12
rpl-24.1	7.00149e-17	0.956914	0.645	0.852	1.83495e-12
rps-14	8.67077e-17	1.03049	0.607	0.852	2.27244e-12
C37A2.7	1.1145e-16	1.10103	0.508	0.748	2.92088e-12
frm-1	1.33601e-16	1.12943	0.901	0.952	3.50141e-12
ctc-1	2.10252e-16	2.32702	0.71	0.852	5.51029e-12
cct-3	2.14051e-16	-1.23915	0.5	0.157	5.60985e-12
dod-6	4.06526e-16	1.32732	0.019	0.27	1.06542e-11
rps-2	4.78679e-16	1.09368	0.588	0.809	1.25452e-11
alh-8	5.20875e-16	1.33212	0.427	0.665	1.36511e-11
act-5	6.74942e-16	1.54421	0.111	0.409	1.76889e-11
col-142	6.77956e-16	1.53971	0.141	0.452	1.77679e-11
lipl-5	6.89655e-16	1.41193	0.122	0.422	1.80745e-11
eef-2	8.08322e-16	0.89366	0.698	0.887	2.11845e-11
R08C7.12	1.12334e-15	-1.31942	0.5	0.161	2.94405e-11
rpl-23	1.2955e-15	0.968202	0.561	0.809	3.39524e-11
rps-3	1.36699e-15	0.894335	0.637	0.843	3.5826e-11
rps-30	1.52041e-15	1.32805	0.458	0.709	3.98468e-11
let-502	1.55391e-15	-1.46885	0.618	0.278	4.07248e-11
rps-18	1.67968e-15	0.880233	0.634	0.87	4.4021e-11
let-60	1.69476e-15	-1.17066	0.454	0.117	4.44163e-11
gdh-1	2.13819e-15	1.15122	0.469	0.717	5.60378e-11
nlp-49	2.19717e-15	1.34354	0.015	0.252	5.75834e-11
DH11.2	2.77652e-15	-1.31479	0.561	0.213	7.27671e-11
Y73F4A.1	3.0759e-15	1.44602	0.015	0.252	8.06132e-11
rps-0	3.30852e-15	0.790739	0.626	0.857	8.67098e-11
col-39	3.56215e-15	1.2953	0.011	0.239	9.33567e-11
C17C3.15	4.11551e-15	-1.306	0.298	0.03	1.07859e-10
col-181	4.87247e-15	0.954435	0.561	0.804	1.27698e-10
vit-2	5.31549e-15	0.754679	0.748	0.891	1.39308e-10
asp-14	5.6523e-15	1.35548	0.126	0.417	1.48135e-10
ZK822.5	6.29167e-15	-1.07034	0.679	0.322	1.64892e-10
Y82E9BR.3	8.00208e-15	0.818791	0.733	0.896	2.09719e-10
rpl-35	1.47362e-14	1.01965	0.489	0.765	3.86206e-10
unc-45	1.95184e-14	-1.81172	0.469	0.157	5.11539e-10
D1086.10	2.35101e-14	1.45316	0.034	0.274	6.16154e-10
D1005.t1	4.3258e-14	-1.84024	0.435	0.122	1.13371e-09
rpl-21	5.04667e-14	1.01571	0.584	0.778	1.32263e-09
cpt-1	5.23444e-14	-1.17174	0.683	0.374	1.37184e-09
lys-8	5.29069e-14	1.176	0.046	0.291	1.38659e-09
ZC449.8	5.91391e-14	-1.14771	0.496	0.17	1.54992e-09
gst-10	7.10091e-14	1.1577	0.027	0.257	1.86101e-09
nadk-2	7.3717e-14	-1.25205	0.595	0.278	1.93198e-09
col-124	7.53371e-14	0.662682	0.798	0.917	1.97443e-09
nspg-14	1.01394e-13	1.36229	0.118	0.391	2.65733e-09
rps-7	1.20625e-13	0.89357	0.637	0.804	3.16134e-09
col-125	1.58617e-13	1.18121	0.008	0.209	4.15704e-09
acdh-9	1.67056e-13	-1.14102	0.427	0.126	4.37819e-09
col-160	1.76827e-13	1.10512	0.405	0.665	4.63428e-09
perm-4	2.0173e-13	-0.608408	0.996	0.987	5.28693e-09
lep-5	2.03763e-13	1.25434	0.134	0.396	5.34022e-09
pat-10	2.15069e-13	1.01365	0.504	0.77	5.63652e-09
ubq-2	2.16773e-13	0.892673	0.569	0.783	5.6812e-09
M01H9.3	2.31559e-13	-0.95469	0.779	0.5	6.0687e-09
K12H4.7	2.37227e-13	1.39975	0.183	0.452	6.21726e-09
pkg-2	2.49376e-13	-1.21877	0.695	0.435	6.53565e-09
his-24	2.55342e-13	-1.42866	0.37	0.091	6.69199e-09
rla-2	2.57333e-13	1.04809	0.515	0.735	6.74418e-09
ddo-3	2.84325e-13	-1.31934	0.706	0.461	7.45158e-09
asp-2	3.69704e-13	1.17174	0.191	0.474	9.6892e-09
rpl-43	4.39043e-13	0.829572	0.611	0.817	1.15064e-08
lys-2	4.86495e-13	1.15764	0.031	0.252	1.27501e-08
rpl-28	5.4034e-13	0.902774	0.55	0.757	1.41612e-08
nspg-10	5.61096e-13	1.35908	0.095	0.348	1.47052e-08
col-13	5.85662e-13	1.09335	0.008	0.2	1.5349e-08
Y47G6A.36	6.9234e-13	-1.23297	0.595	0.278	1.81448e-08
C30G12.2	7.60297e-13	1.06446	0.011	0.209	1.99259e-08
nduo-2	9.14576e-13	1.79583	0.141	0.391	2.39692e-08
B0513.4	9.22908e-13	-0.772589	0.966	0.774	2.41876e-08
F21C10.11	9.29943e-13	1.1529	0.011	0.209	2.43719e-08
col-77	1.07116e-12	1.18366	0	0.178	2.80731e-08
rps-26	1.11351e-12	0.886961	0.618	0.822	2.91829e-08
M7.12	1.31997e-12	-1.9492	0.324	0.07	3.45938e-08
rpl-12	1.40625e-12	0.639033	0.84	0.943	3.68549e-08
rpl-33	1.41436e-12	0.991305	0.485	0.7	3.70675e-08
vha-8	1.53604e-12	1.21598	0.256	0.504	4.02566e-08
rps-11	1.68106e-12	0.865147	0.664	0.813	4.40572e-08
clec-150	1.70204e-12	1.30655	0.118	0.37	4.4607e-08
mig-6	1.73182e-12	1.46598	0.115	0.37	4.53876e-08
tbh-1	1.76488e-12	-0.75204	0.954	0.909	4.62541e-08
col-20	1.83219e-12	0.593634	0.706	0.887	4.80181e-08
F30B5.4	1.83924e-12	-1.12556	0.397	0.122	4.82029e-08
col-162	2.12075e-12	1.14134	0	0.174	5.55806e-08
Y47D7A.15	2.12075e-12	1.19325	0	0.174	5.55806e-08
rpl-9	2.50233e-12	0.853322	0.584	0.791	6.5581e-08
ram-2	2.6663e-12	1.21197	0.011	0.2	6.98785e-08
elo-6	3.40525e-12	1.05691	0.198	0.47	8.92448e-08
F13H8.9	3.43419e-12	-1.19837	0.324	0.074	9.00032e-08
perm-2	3.65831e-12	-0.578658	0.996	0.983	9.58771e-08
rpl-22	4.13245e-12	0.968857	0.546	0.735	1.08303e-07
hacd-1	4.27207e-12	1.11986	0.019	0.213	1.11962e-07
mef-2	4.3403e-12	-1.25251	0.523	0.239	1.1375e-07
C09G1.7	4.441e-12	-1.36229	0.198	0.004	1.1639e-07
rpl-20	4.49577e-12	0.91697	0.55	0.765	1.17825e-07
rps-4	4.94435e-12	0.73479	0.71	0.913	1.29581e-07
F10G7.9	7.70766e-12	-0.763434	0.737	0.435	2.02002e-07
acdh-1	8.77054e-12	0.5867	0.573	0.813	2.29858e-07
B0001.2	8.93767e-12	-1.06278	0.813	0.626	2.34239e-07
pmt-2	8.98459e-12	1.23852	0.366	0.596	2.35468e-07
iff-2	9.01567e-12	1.10143	0.321	0.557	2.36283e-07
col-42	9.3157e-12	1.11202	0.248	0.517	2.44146e-07
col-3	1.00726e-11	1.01719	0.004	0.174	2.63982e-07
rpl-32	1.0714e-11	0.761119	0.698	0.826	2.80793e-07
rpl-27	1.36604e-11	0.858007	0.485	0.7	3.58012e-07
F07H5.3	1.70139e-11	1.08004	0.374	0.617	4.45901e-07
rgs-2	2.03212e-11	-0.998851	0.695	0.417	5.32579e-07
eef-1A.2	2.07867e-11	1.13181	0.206	0.457	5.44777e-07
glb-18	2.34833e-11	-1.10836	0.408	0.139	6.1545e-07
clec-65	2.34898e-11	0.99166	0.023	0.209	6.15621e-07
rpl-30	2.90455e-11	0.808861	0.481	0.696	7.61225e-07
atfs-1	2.97808e-11	-1.07132	0.389	0.126	7.80495e-07
col-161	3.18113e-11	1.48441	0	0.157	8.3371e-07
K06G5.1	3.64158e-11	1.13876	0.042	0.239	9.54387e-07
C42D4.1	3.75836e-11	0.983726	0.13	0.378	9.84992e-07
rps-17	4.35145e-11	0.937469	0.534	0.696	1.14043e-06
rpc-2	4.3517e-11	-0.96366	0.401	0.13	1.14049e-06
col-103	4.46716e-11	1.01612	0.271	0.522	1.17075e-06
pde-3	4.47884e-11	-1.25879	0.618	0.374	1.17381e-06
eef-1B.1	4.74227e-11	0.728137	0.664	0.835	1.24285e-06
Y32F6A.5	4.90356e-11	-0.862723	0.74	0.483	1.28512e-06
spp-3	4.9633e-11	1.10605	0.08	0.304	1.30078e-06
F11E6.3	5.58857e-11	1.21434	0.183	0.426	1.46465e-06
C42D4.18	5.94588e-11	-1.00534	0.397	0.135	1.5583e-06
unc-54	6.18981e-11	1.23832	0.34	0.583	1.62222e-06
rpl-36	6.79668e-11	0.733875	0.691	0.83	1.78127e-06
F42H10.6	6.80944e-11	-0.978095	0.302	0.065	1.78462e-06
lys-7	7.04637e-11	1.17907	0.023	0.204	1.84671e-06
ctr-9	7.23362e-11	-1.35108	0.481	0.213	1.89579e-06
cpr-4	7.51965e-11	1.26353	0.099	0.317	1.97075e-06
ZC395.5	9.45491e-11	1.30502	0.095	0.322	2.47794e-06
inx-8	9.54755e-11	-0.825321	0.714	0.448	2.50222e-06
T22B7.7	9.63853e-11	1.18138	0.011	0.178	2.52607e-06
col-146	1.21487e-10	0.924414	0	0.148	3.18393e-06
ZK1193.2	1.26833e-10	-1.21358	0.813	0.652	3.32403e-06
rps-24	1.29017e-10	0.813183	0.653	0.809	3.38129e-06
C15H9.4	1.32966e-10	-1.09265	0.508	0.243	3.48478e-06
let-2	1.36708e-10	1.032	0.534	0.722	3.58285e-06
ist-1	1.45579e-10	-1.0169	0.626	0.365	3.81534e-06
rpl-36.A	1.53724e-10	0.834949	0.573	0.739	4.02879e-06
mak-1	1.54978e-10	-1.11506	0.595	0.326	4.06166e-06
ctg-1	1.69757e-10	-0.86319	0.729	0.474	4.44899e-06
msrp-2	1.74092e-10	0.924967	0.008	0.165	4.56261e-06
F25B5.6	2.34247e-10	-0.919075	0.603	0.33	6.13915e-06
msp-36	2.36606e-10	0.912324	0	0.143	6.20097e-06
pho-11	2.39068e-10	1.10532	0.073	0.283	6.2655e-06
msp-40	2.80411e-10	1.20936	0.004	0.152	7.34902e-06
cka-1	3.00427e-10	-0.914359	0.462	0.187	7.87359e-06
C41D11.3	3.02414e-10	-1.02765	0.553	0.274	7.92567e-06
C33A11.2	3.19461e-10	-0.967519	0.374	0.135	8.37242e-06
rps-6	3.26798e-10	0.883391	0.489	0.67	8.56472e-06
nep-17	3.37362e-10	1.00625	0.08	0.291	8.84158e-06
cts-1	3.46416e-10	0.992436	0.271	0.509	9.07888e-06
rpl-34	4.27238e-10	0.866529	0.534	0.722	1.11971e-05
cpr-1	4.43252e-10	1.12019	0.229	0.461	1.16167e-05
wago-2	4.44202e-10	-0.860881	0.206	0.022	1.16416e-05
col-145	4.59785e-10	0.833028	0	0.139	1.20501e-05
Y38C1AA.7	4.59785e-10	0.886318	0	0.139	1.20501e-05
act-4	4.7127e-10	0.89206	0.576	0.739	1.2351e-05
F42H10.3	4.77036e-10	-1.20543	0.477	0.235	1.25022e-05
ero-1	4.96936e-10	-0.988242	0.756	0.561	1.30237e-05
M02H5.8	5.17488e-10	0.920094	0.023	0.191	1.35623e-05
Y17G7B.20	5.34792e-10	-0.873658	0.385	0.139	1.40158e-05
ctsa-1.2	5.4577e-10	1.11338	0.111	0.322	1.43035e-05
eat-16	5.68833e-10	-0.867236	0.538	0.248	1.4908e-05
irg-4	6.28362e-10	0.917642	0.004	0.148	1.64681e-05
C17C3.1	6.73503e-10	-0.922207	0.26	0.052	1.76512e-05
atp-2	7.2001e-10	0.840303	0.565	0.726	1.887e-05
vha-12	7.27086e-10	1.16364	0.13	0.343	1.90555e-05
cup-16	7.57318e-10	-1.19223	0.347	0.113	1.98478e-05
hpo-34	8.29845e-10	1.15231	0.118	0.335	2.17486e-05
lec-10	9.24333e-10	0.868639	0.08	0.287	2.42249e-05
rle-1	9.3267e-10	-0.990278	0.5	0.257	2.44434e-05
pgph-2	9.41343e-10	-0.985251	0.248	0.048	2.46707e-05
F45E1.1	9.68946e-10	-0.915684	0.298	0.078	2.53941e-05
rpl-11.2	1.01874e-09	1.0601	0.473	0.643	2.66993e-05
F48E3.4	1.09389e-09	-0.801852	0.931	0.783	2.86687e-05
C16B8.3	1.16368e-09	0.91197	0.031	0.2	3.04978e-05
col-117	1.31748e-09	0.793138	0.004	0.143	3.45285e-05
F21F12.3	1.32189e-09	1.05497	0.095	0.304	3.46442e-05
F23C8.5	1.33679e-09	0.949258	0.168	0.4	3.50346e-05
F35C11.5	1.56553e-09	-0.746513	0.271	0.061	4.10295e-05
C04F12.7	1.72496e-09	0.851238	0	0.13	4.52078e-05
F17E9.5	1.72496e-09	0.898	0	0.13	4.52078e-05
rps-10	1.86901e-09	0.764895	0.649	0.787	4.89831e-05
ttr-51	1.94062e-09	0.860946	0.427	0.657	5.08599e-05
slc-17.2	1.95582e-09	-0.622796	0.321	0.091	5.12581e-05
C23H5.8	2.03451e-09	0.646228	0.168	0.417	5.33206e-05
B0353.1	2.10353e-09	-1.00083	0.695	0.448	5.51294e-05
rege-1	2.15787e-09	-0.980401	0.492	0.248	5.65534e-05
ncl-1	2.20996e-09	-0.839255	0.66	0.396	5.79186e-05
nlt-1	2.33557e-09	1.02776	0.023	0.178	6.12107e-05
yap-1	2.36463e-09	-0.821094	0.489	0.222	6.19722e-05
K06A4.7	2.69292e-09	0.862695	0.057	0.243	7.05761e-05
bcat-1	3.00867e-09	-0.915873	0.664	0.452	7.88513e-05
nhr-58	3.19822e-09	-0.879689	0.252	0.057	8.38189e-05
msp-59	3.3305e-09	0.759171	0	0.126	8.72857e-05
pde-4	3.49923e-09	0.864247	0.721	0.787	9.17078e-05
rap-1	3.61375e-09	-0.621823	0.29	0.074	9.47091e-05
noca-1	3.637e-09	-0.897151	0.573	0.309	9.53184e-05
F08B12.4	3.93429e-09	1.25514	0.08	0.274	0.00010311
col-80	3.9459e-09	0.483687	0.637	0.791	0.000103414
C34F6.10	3.99046e-09	-0.827474	0.569	0.313	0.000104582
rpl-4	4.33522e-09	0.81932	0.553	0.704	0.000113617
let-767	4.818e-09	0.998545	0.172	0.387	0.00012627
cubn-1	5.46653e-09	0.908048	0.008	0.143	0.000143267
lec-8	5.60518e-09	1.14215	0.092	0.283	0.0001469
Y51F10.7	6.3356e-09	0.938738	0.061	0.243	0.000166043
col-88	6.41714e-09	0.74543	0	0.122	0.00016818
C02E7.6	6.41714e-09	0.808847	0	0.122	0.00016818
dpy-4	6.41714e-09	0.818032	0	0.122	0.00016818
aars-1	7.77013e-09	-0.859303	0.462	0.222	0.00020364
cpz-2	8.13382e-09	0.995044	0.065	0.243	0.000213171
gei-4	8.21168e-09	-0.70791	0.519	0.252	0.000215212
spch-3	8.74387e-09	0.872121	0.004	0.13	0.000229159
rps-22	1.04613e-08	0.954452	0.45	0.626	0.000274169
ets-5	1.06895e-08	-1.30477	0.233	0.052	0.000280151
coa-3	1.12249e-08	-0.715709	0.676	0.391	0.000294181
Y37D8A.4	1.19288e-08	-0.936805	0.229	0.048	0.000312631
cpr-6	1.33091e-08	0.869612	0.218	0.439	0.000348804
frm-7	1.35632e-08	-0.630857	0.576	0.291	0.000355464
F08F8.4	1.41849e-08	-0.612758	0.248	0.057	0.000371757
best-20	1.55777e-08	-0.762874	0.492	0.248	0.000408261
fat-4	1.58355e-08	0.938701	0.191	0.396	0.000415018
C17E4.6	1.59152e-08	-0.663976	0.626	0.352	0.000417106
ttr-46	1.70971e-08	0.798847	0.046	0.213	0.000448081
C23H4.6	1.78103e-08	-1.04296	0.473	0.226	0.000466772
F36D4.5	1.87252e-08	-0.624541	0.393	0.152	0.000490749
smp-1	2.07838e-08	-0.87353	0.576	0.317	0.000544702
dod-23	2.11848e-08	-1.27223	0.263	0.078	0.000555211
cyc-2.1	2.23987e-08	0.983649	0.351	0.535	0.000587026
col-7	2.36811e-08	0.754299	0	0.113	0.000620633
F08B4.8	2.36811e-08	0.789867	0	0.113	0.000620633
F41F3.3	2.36811e-08	0.790823	0	0.113	0.000620633
dpy-13	2.36811e-08	0.848382	0	0.113	0.000620633
ogdh-2	2.49251e-08	-0.840444	0.622	0.383	0.000653236
atp-5	2.67224e-08	0.933676	0.298	0.5	0.000700341
spr-5	2.67339e-08	-0.756219	0.481	0.235	0.000700643
T10B5.7	2.78139e-08	0.945317	0.061	0.23	0.000728947
vab-8	2.81026e-08	-0.780555	0.385	0.152	0.000736513
tag-30	2.90739e-08	-0.649533	0.298	0.091	0.00076197
T25C12.3	2.94967e-08	0.960204	0.061	0.226	0.000773051
col-167	2.95935e-08	0.907118	0.008	0.13	0.000775587
C14C6.5	3.0068e-08	0.939186	0.038	0.196	0.000788023
cct-8	3.07753e-08	-0.719501	0.233	0.052	0.00080656
col-106	3.09996e-08	0.645729	0.427	0.639	0.000812439
col-93	3.15985e-08	0.294376	0.679	0.852	0.000828132
fbxa-192	3.21362e-08	-0.834906	0.24	0.061	0.000842225
alh-12	3.2576e-08	0.742482	0.015	0.148	0.000853751
ttr-1	3.50595e-08	0.872393	0.008	0.13	0.000918839
ech-6	3.68624e-08	1.12292	0.256	0.439	0.00096609
F35G2.1	3.7253e-08	-0.869599	0.439	0.2	0.000976326
C45B2.1	3.90541e-08	1.15807	0.073	0.239	0.00102353
dnj-22	4.0213e-08	-0.631405	0.26	0.07	0.0010539
F46F2.3	4.03301e-08	-0.926979	0.221	0.048	0.00105697
F54D5.4	4.09253e-08	0.908855	0.031	0.178	0.00107257
M110.3	4.18616e-08	-0.738369	0.233	0.057	0.00109711
nspg-9	4.32276e-08	0.900942	0.061	0.226	0.00113291
nhr-114	4.32747e-08	-1.03397	0.538	0.304	0.00113414
msp-51	4.53602e-08	0.839031	0	0.109	0.0011888
mct-6	4.82795e-08	-0.78738	0.511	0.265	0.00126531
atm-1	4.95214e-08	-0.810706	0.355	0.135	0.00129786
rps-16	5.12282e-08	0.783186	0.401	0.596	0.00134259
rpl-31	5.20922e-08	0.669395	0.622	0.765	0.00136523
aakb-2	5.6481e-08	-0.722428	0.511	0.274	0.00148025
hphd-1	5.68097e-08	0.78011	0.248	0.448	0.00148887
epg-9	5.81143e-08	-0.840037	0.553	0.339	0.00152306
C30G4.4	5.81334e-08	-0.776214	0.786	0.57	0.00152356
F22H10.10	6.44888e-08	-0.571602	0.13	0.004	0.00169012
Y67H2A.2	6.51017e-08	-0.83843	0.313	0.113	0.00170618
R09E10.6	6.62479e-08	0.751118	0.004	0.117	0.00173623
F53A9.8	6.82205e-08	0.6759	0.008	0.126	0.00178792
ndfl-4	6.86995e-08	1.5719	0.187	0.37	0.00180048
clec-266	6.87236e-08	-0.704288	0.13	0.004	0.00180111
ttm-1	6.97374e-08	-0.8529	0.454	0.222	0.00182768
F43G6.8	6.97931e-08	-0.78291	0.374	0.157	0.00182914
ape-1	7.21976e-08	-0.807674	0.534	0.304	0.00189216
F13D12.3	7.32679e-08	-0.791885	0.313	0.109	0.0019202
rpl-38	7.35339e-08	0.840251	0.538	0.683	0.00192718
Y102E9.5	7.83379e-08	-0.74984	0.454	0.217	0.00205308
mdt-18	8.07544e-08	-0.660814	0.279	0.083	0.00211641
col-98	8.08394e-08	0.807763	0.317	0.517	0.00211864
rps-27	8.24812e-08	0.697282	0.584	0.757	0.00216167
C02E7.7	8.67252e-08	0.693123	0	0.104	0.00227289
col-60	8.67252e-08	0.71269	0	0.104	0.00227289
col-175	8.67252e-08	0.714523	0	0.104	0.00227289
gipc-2	8.67252e-08	0.740141	0	0.104	0.00227289
C17H12.8	8.93037e-08	0.678142	0.015	0.143	0.00234047
odc-1	9.22109e-08	0.751387	0.046	0.2	0.00241666
col-140	9.58563e-08	0.373389	0.744	0.883	0.0025122
T26E3.4	9.64613e-08	-0.68068	0.355	0.139	0.00252806
Y37E3.8	9.79662e-08	0.698669	0.626	0.757	0.0025675
irg-7	1.0098e-07	0.769855	0.042	0.191	0.00264647
H34I24.2	1.06273e-07	0.882291	0.042	0.191	0.0027852
dod-3	1.09333e-07	0.779648	0.015	0.139	0.00286539
ccr-4	1.11783e-07	-0.722629	0.519	0.278	0.0029296
spp-8	1.14031e-07	0.790475	0.027	0.161	0.00298853
nmy-1	1.15707e-07	1.00274	0.439	0.596	0.00303244
clec-48	1.18982e-07	0.916955	0.057	0.213	0.00311829
ark-1	1.19976e-07	-0.891309	0.676	0.474	0.00314434
nhr-131	1.22299e-07	-0.783576	0.382	0.165	0.00320522
spp-18	1.23996e-07	0.878405	0.011	0.13	0.00324969
H06I04.3	1.30162e-07	-0.806446	0.58	0.374	0.00341129
nhl-2	1.3122e-07	-0.772345	0.344	0.139	0.00343902
vms-1	1.31234e-07	-0.670684	0.302	0.1	0.00343938
psd-1	1.31255e-07	-0.698485	0.546	0.304	0.00343994
F56D5.4	1.36598e-07	-0.611983	0.725	0.504	0.00357995
enol-1	1.41632e-07	0.886208	0.309	0.504	0.00371189
F46G10.1	1.45877e-07	0.88956	0.042	0.187	0.00382313
col-122	1.51761e-07	0.382255	0.698	0.826	0.00397734
T22F7.4	1.58595e-07	-0.83896	0.172	0.026	0.00415645
F35B3.3	1.60969e-07	-0.780513	0.225	0.057	0.00421868
acbp-1	1.62371e-07	1.01527	0.156	0.335	0.00425543
F59C12.4	1.62378e-07	-1.11904	0.24	0.07	0.00425559
spop-1	1.64183e-07	-0.641615	0.344	0.135	0.0043029
col-14	1.65517e-07	0.945481	0	0.1	0.00433787
VC5.2	1.6554e-07	-0.742897	0.225	0.057	0.00433846
ifb-2	1.69256e-07	0.857435	0.038	0.178	0.00443586
F52E1.14	1.77809e-07	0.748089	0.046	0.196	0.00466001
R06F6.8	1.82467e-07	-0.593866	0.195	0.039	0.00478209
dagl-2	1.87259e-07	-0.648313	0.302	0.104	0.00490769
F45E10.2	1.87358e-07	-1.13787	0.191	0.039	0.00491027
C47E8.4	1.87915e-07	-0.647774	0.282	0.091	0.00492489
atp-1	1.91101e-07	0.786601	0.607	0.696	0.00500838
gba-4	1.91119e-07	0.819403	0.019	0.143	0.00500884
tkt-1	1.93647e-07	0.831207	0.202	0.396	0.00507511
ubl-1	1.94706e-07	0.629572	0.611	0.761	0.00510286
pqe-1	1.97265e-07	-0.823601	0.645	0.417	0.00516992
Y43C5A.2	1.99373e-07	0.663454	0.004	0.109	0.00522518
cdk-9	2.05311e-07	-0.667046	0.313	0.113	0.00538078
Y52B11A.3	2.11213e-07	-0.47185	0.63	0.352	0.00553546
snx-27	2.12586e-07	-0.64943	0.584	0.339	0.00557145
msp-57	2.13931e-07	0.805848	0.004	0.109	0.00560671
R04F11.2	2.17428e-07	0.901561	0.298	0.483	0.00569836
xnp-1	2.22901e-07	-0.516659	0.622	0.387	0.0058418
C14B1.2	2.23859e-07	-0.528677	0.195	0.039	0.0058669
epg-3	2.34105e-07	-0.765854	0.496	0.257	0.00613544
skpo-1	2.3895e-07	-0.6207	0.912	0.765	0.00626241
oig-3	2.41667e-07	-0.648038	0.183	0.035	0.00633362
cyn-7	2.42018e-07	0.703988	0.42	0.622	0.0063428
npp-3	2.4894e-07	-0.654286	0.233	0.065	0.00652423
fasn-1	2.49009e-07	-0.637634	0.893	0.752	0.00652602
B0041.5	2.49179e-07	-0.701183	0.332	0.13	0.00653049
set-2	2.59792e-07	-0.510662	0.229	0.057	0.00680864
ced-5	2.63295e-07	-0.687389	0.45	0.226	0.00690044
hsp-12.6	2.67729e-07	-1.33305	0.233	0.065	0.00701665
oef-1	2.69099e-07	-0.74294	0.267	0.087	0.00705255
Y69A2AR.18	2.75795e-07	0.817378	0.382	0.543	0.00722804
[truncated: 172,596 more chars]
