## Supplementary material for "Aging Atlas Reveals Cell-Type-Specific Regulation of Pro-longevity Strategies": Table S3

### Sheet: Table S3
Gene	Coelomocyte	Coelomocyte-cellproportion	Embroynic_cells	Embroynic_cells-cellproportion	Excretory_gland_cell_and_dtc	Excretory_gland_cell_and_dtc-cellproportion	Germline	Germline-cellproportion	Glia	Glia-cellproportion	Gonadal_sheath_cells	Gonadal_sheath_cells-cellproportion	Hypodermis	Hypodermis-cellproportion	Intestine	Intestine-cellproportion	Muscle	Muscle-cellproportion	Neuron	Neuron-cellproportion	Pharynx	Pharynx-cellproportion	Spermatheca	Spermatheca-cellproportion	Sperms	Sperms-cellproportion	Uterine_seam_cell	Uterine_seam_cell-cellproportion	Vulva_uterus	Vulva_uterus-cellproportion	Vulva_uterus.1	max	min	range
dys-1	0.0390009	0.0541667	-0.0702541	0.271215	0.221247	0.172414	0.128209	0.0836472	-0.136656	0.285714	0.144418	0.361544	0.0402688	0.33908	0.211969	0.0989919	-0.136547	0.51549	0.0674931	0.0691004	-0.0031182	0.255955	0.0972453	0.0975698	0.191563	0.0510031	0.294877	0.0902935	0.376199	0.156961	0.376199	0.376199	-0.136656	0.512854
E02H9.3	0.152798	0.0458333	0.0203828	0.0808778	0.0210781	0.0734633	-0.0243686	0.305139	0.126747	0.0753968	0.0567716	0.0961408	0.0871698	0.0683225	0.14615	0.537298	0.0459091	0.0671661	0.0459782	0.081427	0.105366	0.0686314	0.00291418	0.114255	-0.0297304	0.181407	0.0172941	0.0812641	0.0584488	0.0640185	0.0584488	0.152798	-0.0297304	0.182529
eat-17	-0.0507973	0.0770833	-0.120608	0.151226	-0.0454339	0.274363	-0.0760732	0.057855	0.0907895	0.309524	0.00442526	0.294516	-0.0105905	0.303757	-0.0426752	0.27621	0.11329	0.153758	0.0221066	0.0753822	-0.0427687	0.229713	-0.0926965	0.177367	-0.0176379	0.0127155	-0.0121117	0.334086	-0.174035	0.393367	-0.174035	0.11329	-0.174035	0.287325
eef-1A.1	0.00450583	0.845833	-0.00242445	0.660119	-0.0069299	0.745127	-0.00123317	0.825814	0.00222592	0.746032	0.00294939	0.840217	0.00011195	0.772375	0.00333922	0.798589	0.00224897	0.738192	0.000455792	0.718028	-0.000705279	0.71417	0.00286679	0.830976	0.00086663	0.894603	0.00183628	0.72009	0.00240143	0.738527	0.00240143	0.00450583	-0.0069299	0.0114357
eef-1B.2	0.0369605	0.252083	0.00952579	0.201	0.0357716	0.191904	0.00443601	0.376531	0.0685783	0.265873	0.0417567	0.278944	0.039859	0.179285	0.0280802	0.265121	0.044771	0.180168	0.0446058	0.193671	0.0263858	0.192975	0.050542	0.317737	0.00162852	0.305877	0.0122998	0.180587	0.0209685	0.190127	0.0209685	0.0685783	0.00162852	0.0669497
eef-2	0.0626017	0.716667	-0.002944	0.467171	0.0389727	0.601199	-0.00923044	0.657287	0.0438841	0.595238	0.0706395	0.707515	0.0533013	0.54644	0.0411835	0.697782	0.0391882	0.546089	0.0562458	0.51926	0.0387287	0.535729	0.0662255	0.653972	0.00323142	0.729726	0.0299654	0.548533	0.0465082	0.543386	0.0465082	0.0706395	-0.00923044	0.0798699
eel-1	-0.0443067	0.345833	-0.0433037	0.373816	0.0114298	0.356822	0.0386653	0.57996	-0.0904467	0.31746	-0.0271439	0.494922	-0.0307274	0.311779	-0.0248834	0.381452	-0.0160743	0.302819	0.0219434	0.259927	0.00271711	0.306015	0.0243769	0.330794	0.0525402	0.38655	0.0625216	0.255079	-0.0129411	0.290783	-0.0129411	0.0625216	-0.0904467	0.152968
efa-6	-0.156573	0.210417	-0.088622	0.187107	-0.0708272	0.143928	0.0375924	0.221028	-0.0765458	0.142857	-0.0475886	0.259986	-0.0544101	0.113214	-0.0726194	0.140323	-0.12585	0.239335	-0.0292227	0.0990874	-0.0887394	0.133226	-0.104792	0.205296	0.0386496	0.14538	-0.0944742	0.153499	-0.0576174	0.109911	-0.0576174	0.0386496	-0.156573	0.195223
efhd-1	0.301548	0.0854167	0.289751	0.178214	0.205485	0.0854573	0.227324	0.0284444	0.212643	0.15873	-0.169562	0.677048	0.0783188	0.232972	0.0984936	0.0405242	-0.315665	0.467115	0.126323	0.057959	-0.161583	0.149374	0.172258	0.051868	0.182715	0.0199209	-0.0916555	0.0316027	0.133456	0.0350945	0.133456	0.301548	-0.315665	0.617213
egl-10	-0.167417	0.0958333	-0.0238554	0.0766746	0.0523165	0.206897	0.00552527	0.0282078	-0.00394951	0.0992063	0.139621	0.270819	0.0723944	0.0977343	-0.0488115	0.228226	-0.00774558	0.270823	0.0355403	0.259927	-0.020742	0.101736	-0.0380553	0.131302	-0.0121903	0.0151173	0.0252598	0.0880361	-0.0191862	0.119938	-0.0191862	0.139621	-0.167417	0.307038
egl-18	-0.0558798	0.0375	-0.095274	0.201575	-0.197881	0.245877	0.164242	0.0479364	-0.359519	0.496032	0.0105074	0.0318213	-0.115259	0.0625528	-0.0268122	0.025	-0.173083	0.055612	-0.094926	0.120422	-0.194859	0.0896245	-0.0555704	0.0475154	0.0691478	0.00777056	0.0778979	0.0722348	-0.0309514	0.0239105	-0.0309514	0.164242	-0.359519	0.523761
egl-27	0.0136381	0.24375	-0.137556	0.348199	-0.137241	0.271364	0.154277	0.253229	-0.235338	0.396825	-0.135426	0.402844	-0.153269	0.323811	-0.213125	0.362097	-0.121014	0.26384	-0.120433	0.236696	-0.199077	0.293096	-0.0380384	0.211462	0.149081	0.117547	-0.0426988	0.182844	-0.109795	0.219051	-0.109795	0.154277	-0.235338	0.389615
egl-30	0.106394	0.4375	-0.000889477	0.448633	-0.0187059	0.49925	0.00974611	0.304222	0.0927964	0.650794	-0.0455022	0.608666	0.0576118	0.471784	-0.00110754	0.439113	-0.0506826	0.407186	-0.045635	0.44613	0.00743252	0.457812	-0.00411686	0.368517	0.0319247	0.161486	0.050631	0.38149	0.0383753	0.486695	0.0383753	0.106394	-0.0506826	0.157076
egl-4	0.0176531	0.397917	-0.0816519	0.332448	-0.076227	0.556222	-0.0349295	0.448554	-0.0876098	0.634921	-0.0171671	0.604604	0.17163	0.650225	-0.0820739	0.523992	0.0314507	0.525648	-0.102722	0.50966	0.0425244	0.474364	-0.0316272	0.413493	-0.0109331	0.333851	-0.037953	0.37246	0.00893241	0.428076	0.00893241	0.17163	-0.102722	0.274351
egl-44	0.40184	0.0291667	0.132244	0.0873374	0.0376858	0.0674663	0.274558	0.0175202	0.298391	0.047619	0.0555211	0.359513	-0.0494545	0.378764	-0.0465432	0.3375	-0.0294283	0.317674	0.144415	0.0352021	-0.101682	0.216391	-0.00353132	0.244469	0.261596	0.0207686	-0.132907	0.0925508	0.0400106	0.237563	0.0400106	0.40184	-0.132907	0.534747
egl-8	-0.0473707	0.420833	0.0228545	0.169321	0.00244791	0.461769	0.104847	0.0726737	-0.0223954	0.710317	0.0208369	0.772512	-0.027929	0.470659	-0.00393561	0.421573	0.0422592	0.444642	0.00377391	0.5611	0.0407082	0.286637	0.0230371	0.307218	0.150768	0.0466233	0.00605793	0.413093	0.0116757	0.48978	0.0116757	0.150768	-0.0473707	0.198139
kcc-2	-0.0267633	0.114583	0.04748	0.0618087	0.0354286	0.331334	0.170046	0.0373277	0.188152	0.0555556	0.0292832	0.403521	0.0820964	0.044962	0.0224561	0.4125	0.006262	0.531488	-0.0541149	0.378096	0.0527572	0.239806	0.0641186	0.113166	0.284705	0.0261373	0.033315	0.363431	-0.061984	0.0952565	-0.061984	0.284705	-0.061984	0.346689
rlbp-1	-0.0538038	0.135417	-0.0526775	0.142731	-0.148114	0.136432	0.0291086	0.180052	-0.0588575	0.123016	-0.112453	0.243737	-0.111212	0.156628	-0.177595	0.231653	-0.0947287	0.0700863	-0.0648061	0.0842717	-0.0714269	0.135244	-0.0477289	0.115705	-0.0106009	0.0909862	0.0129525	0.146727	-0.130335	0.127651	-0.130335	0.0291086	-0.177595	0.206704
cpr-9	0.0159309	0.35	0.00264872	0.218609	-0.0118503	0.352324	0.0104244	0.292736	-0.00617949	0.365079	0.0131699	0.395396	0.0100969	0.317478	-0.0564649	0.560685	0.00579149	0.323261	0.00718114	0.363281	0.0106157	0.329027	0.0110298	0.443235	0.0114572	0.385561	-0.0047868	0.340858	0.00709756	0.311994	0.00709756	0.0159309	-0.0564649	0.0723957
noca-1	0.0746252	0.29375	-0.0276018	0.34258	0.0679643	0.371814	0.00983116	0.36749	0.0541672	0.400794	0.112971	0.432634	0.0688154	0.242612	0.0310109	0.326008	0.0135238	0.433088	0.0629776	0.21145	0.0719224	0.352039	0.0402159	0.356184	-0.0100094	0.301074	0.00281297	0.173815	0.103214	0.277285	0.103214	0.112971	-0.0276018	0.140573
F57G12.1	-0.122664	0.04375	0.068226	0.196752	-0.199116	0.2009	0.0734589	0.0242837	-0.00731137	0.115079	-0.152528	0.314827	-0.131479	0.235505	-0.0863378	0.145766	-0.0763561	0.220543	0.0216127	0.0975465	-0.0336109	0.119903	-0.0643647	0.049329	0.0633748	0.0144109	0.0119861	0.148984	-0.0321591	0.0813729	-0.0321591	0.0734589	-0.199116	0.272575
kcnl-1	-0.222511	0.0291667	-0.193938	0.017963	-0.0530865	0.221889	-0.471744	0.0348924	-0.182926	0.0277778	0.356465	0.175355	-0.00480684	0.022094	-0.0699781	0.0237903	0.072349	0.346242	0.201115	0.359606	0.0198352	0.0218006	-0.0358023	0.0348205	-0.359202	0.0320712	-0.16537	0.0225734	-0.0151188	0.0771307	-0.0151188	0.356465	-0.471744	0.828209
aak-1	-0.0243811	0.0625	0.136906	0.0599504	-0.0709987	0.337331	0.139961	0.194033	0.259654	0.0833333	-0.258686	0.664861	0.201984	0.0456656	0.000946572	0.148387	-0.0684339	0.159472	0.148242	0.0677966	0.214596	0.0658054	0.0489156	0.127312	0.151562	0.141142	-0.152234	0.48307	0.0382623	0.109526	0.0382623	0.259654	-0.258686	0.51834
kcnl-2	0.0968281	0.00208333	0.0974831	0.0116804	-0.0754287	0.163418	0.133607	0.00563958	0.0131622	0.0277778	0.0775937	0.0264049	-0.0959553	0.274979	0.107968	0.0149194	-0.0690036	0.173057	0.199868	0.232429	0.106961	0.01413	0.124082	0.0195865	0.21429	0.00960723	0.364937	0.0225734	0.20059	0.0196683	0.20059	0.364937	-0.0959553	0.460892
T22C1.6	-0.0269626	0.075	-0.0204645	0.148925	-0.00822019	0.0869565	-0.00446071	0.230533	-0.0612295	0.126984	-0.0280749	0.17671	-0.0117015	0.062201	-0.0216995	0.08125	-0.0177471	0.133443	-0.00376628	0.0773972	-0.0192086	0.115866	-0.00561765	0.151977	-0.00274583	0.107516	-0.0236519	0.0925508	-0.0118965	0.250289	-0.0118965	-0.00274583	-0.0612295	0.0584837
rmd-2	0.0901917	0.127083	-0.0239183	0.101761	-0.0343281	0.109445	0.0150481	0.189133	0.0466342	0.126984	-0.0479734	0.317536	-0.0231702	0.132916	0.016696	0.174395	-0.0744326	0.277044	0.0445489	0.0804788	-0.00136288	0.0916431	0.0504865	0.264781	0.00494279	0.101865	0.0786875	0.0835214	0.0332892	0.101427	0.0332892	0.0901917	-0.0744326	0.164624
kdin-1	0.140562	0.114583	0.113801	0.0812317	0.0922515	0.157421	0.123881	0.206052	0.153791	0.047619	0.0769972	0.172647	0.0896009	0.0847171	0.0836435	0.158669	0.0902763	0.103987	0.110405	0.0901979	0.153307	0.114655	0.113914	0.146899	0.159945	0.113874	0.0884495	0.0744921	0.149401	0.114153	0.149401	0.159945	0.0769972	0.0829482
pdzd-8	0.0581351	0.114583	-0.00324361	0.155296	-0.021608	0.181409	0.0328362	0.288358	0.111022	0.154762	-0.0692842	0.299932	-0.0395967	0.149099	-0.0410471	0.196371	-0.0731574	0.2387	0.023761	0.124333	-0.00259272	0.125555	0.00677992	0.222343	0.0278744	0.153716	0.0413086	0.137698	-0.0119431	0.125723	-0.0119431	0.111022	-0.0731574	0.184179
aakg-1	0.0671477	0.352083	-0.0816448	0.443766	-0.00487606	0.653673	-0.0282695	0.309477	-0.00282451	0.412698	-0.0194785	0.76845	0.0641379	0.613777	0.0970574	0.474597	0.0456587	0.699213	-0.0185299	0.490696	0.00159197	0.482035	-0.00956058	0.422561	-0.0770818	0.277056	-0.0386467	0.607223	-0.0171544	0.560355	-0.0171544	0.0970574	-0.0816448	0.178702
xpo-1	-0.0657764	0.158333	-0.0629324	0.285329	-0.0168636	0.215892	0.0720944	0.360667	-0.144772	0.246032	-0.094652	0.298578	-0.118438	0.297143	-0.0813118	0.263911	-0.0493024	0.239716	-0.000369509	0.164632	-0.00199892	0.198224	0.0562331	0.207109	0.0911147	0.19709	0.0270551	0.173815	-0.0174352	0.202083	-0.0174352	0.0911147	-0.144772	0.235887
F58D5.5	0.0255427	0.127083	0.0270158	0.215999	0.0267031	0.227886	0.10006	0.0844261	-0.0642181	0.222222	-0.10831	0.249831	-0.0974508	0.225936	-0.102046	0.257863	-0.0324174	0.175978	-0.00223002	0.156454	-0.0611151	0.193783	0.0642657	0.137831	0.18858	0.0466233	0.0290353	0.148984	-0.0436012	0.166602	-0.0436012	0.18858	-0.10831	0.29689
T23B5.3	-0.0542697	0.0979167	-0.117359	0.182462	-0.110356	0.190405	-0.127798	0.178386	-0.151559	0.130952	-0.0924486	0.27285	-0.0634849	0.105896	-0.0827369	0.153024	-0.0873654	0.0625952	-0.0869551	0.122555	-0.0601747	0.116673	-0.0922796	0.135655	-0.157626	0.149195	-0.0750394	0.130926	-0.0208279	0.211724	-0.0208279	-0.0208279	-0.157626	0.136798
aars-1	0.116345	0.09375	0.0196451	0.123839	-0.0620607	0.238381	0.0370459	0.288259	-0.108388	0.194444	-0.116371	0.322952	-0.116446	0.179215	-0.0838351	0.168952	-0.0965387	0.161503	-0.0403435	0.108332	-0.0701344	0.149374	-0.04808	0.195502	0.0761622	0.162051	-0.175832	0.277652	-0.14053	0.219823	-0.14053	0.116345	-0.175832	0.292177
nono-1	-0.017341	0.170833	-0.0615125	0.344085	-0.0315498	0.266867	0.0553223	0.269832	0.0406529	0.388889	-0.0642054	0.374408	-0.0581553	0.162679	-0.0569311	0.193952	-0.0377129	0.291899	-0.0270258	0.23231	0.00469916	0.204683	0.00369972	0.216902	0.0569227	0.135066	0.0573336	0.23702	-0.0576773	0.259545	-0.0576773	0.0573336	-0.0642054	0.121539
rme-8	0.17538	0.252083	0.0381678	0.252677	0.102304	0.193403	0.0451234	0.324187	0.00486449	0.269841	0.0395613	0.255924	0.0719678	0.178019	0.0440625	0.283871	0.0911212	0.128999	0.0364658	0.140334	0.0667284	0.195398	0.0785892	0.19115	0.0337126	0.192851	0.101337	0.130926	0.0964939	0.222908	0.0964939	0.17538	0.00486449	0.170515
xrn-1	0.0698381	0.19375	-0.0376605	0.367976	-0.0539276	0.22039	0.0124903	0.395895	-0.0991465	0.293651	-0.0461541	0.384563	-0.0588253	0.309738	-0.0320136	0.265524	-0.020009	0.149314	-0.00100385	0.193315	-0.0282911	0.190149	-0.00499515	0.241204	-0.0204616	0.248517	-0.024146	0.180587	-0.0276394	0.263401	-0.0276394	0.0698381	-0.0991465	0.168985
kin-1	-0.0745414	0.345833	-0.0100036	0.109061	0.0571879	0.524738	0.19875	0.0279613	0.126463	0.511905	-0.239524	0.777251	0.0433378	0.528145	0.106571	0.369758	-0.0344573	0.74873	-0.0185187	0.600095	0.0237123	0.50545	-0.00567824	0.504171	0.0589048	0.0508618	-0.087008	0.717833	-0.154085	0.704204	-0.154085	0.19875	-0.239524	0.438274
xrn-2	0.0925896	0.102083	-0.0821304	0.203699	0.0119971	0.127436	0.00344281	0.338118	-0.0224788	0.107143	-0.0185878	0.175355	-0.00638486	0.0880242	-0.0436246	0.139919	-0.0261953	0.0928136	-0.0298223	0.0994429	-0.033223	0.124748	0.0298709	0.140733	0.00380196	0.203447	-0.0207929	0.0744921	-0.0595445	0.114153	-0.0595445	0.0925896	-0.0821304	0.17472
nova-1	0.0379245	0.225	-0.0999428	0.450226	-0.0588128	0.358321	0.0705095	0.360489	-0.0614948	0.396825	-0.0491819	0.47935	-0.0602363	0.271672	-0.0482128	0.345565	-0.0478543	0.196546	-0.0564838	0.298684	-0.0290751	0.290674	-0.0155965	0.338411	0.0275417	0.210935	-0.0392292	0.291196	-0.0454007	0.326649	-0.0454007	0.0705095	-0.0999428	0.170452
kin-2	-0.00647258	0.120833	0.0141328	0.0759667	-0.109273	0.376312	0.174727	0.0329107	-0.00738959	0.174603	-0.044623	0.318213	-0.0615006	0.150858	-0.0860865	0.209677	-0.0564954	0.274251	-0.0365636	0.214413	0.0298778	0.127977	0.0357505	0.246282	0.293136	0.0248658	0.0190281	0.148984	-0.101867	0.223293	-0.101867	0.293136	-0.109273	0.402408
kin-20	0.181736	0.10625	0.0648449	0.179497	0.0895469	0.287856	0.233701	0.0470688	0.0484753	0.277778	0.044959	0.458362	0.0171905	0.169645	0.00516259	0.210685	0.100712	0.163662	0.139578	0.138912	0.0845109	0.251918	0.11088	0.261516	0.287288	0.0186493	0.164797	0.221219	0.0853333	0.301196	0.0853333	0.287288	0.00516259	0.282125
Y105C5A.15	0.0513597	0.0520833	0.0330759	0.0598177	-0.0819629	0.241379	0.0914368	0.0313332	-0.121798	0.34127	-0.0709538	0.270819	0.0204231	0.592316	-0.0554319	0.476411	0.0279817	0.541646	-0.0524713	0.440085	0.0700749	0.0484457	-0.00975625	0.120058	0.0992842	0.0336253	0.0849931	0.0609481	-0.0435605	0.108754	-0.0435605	0.0992842	-0.121798	0.221083
ell-1	0.052774	0.345833	0.129807	0.46341	-0.0404312	0.577211	0.199983	0.385118	-0.0545422	0.75	-0.1597	0.784022	0.00473444	0.812553	-0.0565396	0.543952	-0.0643071	0.730828	0.195305	0.289558	-0.0411169	0.558337	0.0358656	0.449764	0.143046	0.309127	-0.107357	0.541761	-0.109005	0.640571	-0.109005	0.199983	-0.1597	0.359683
cab-1	0.0729984	0.0875	-0.0230204	0.138085	-0.0340502	0.317841	0.123814	0.0599057	-0.139618	0.503968	0.202924	0.154367	-0.0169997	0.165142	-0.112158	0.283468	-0.0167892	0.23997	-0.0470338	0.550907	-0.0268622	0.199435	0.0524722	0.101922	0.127735	0.0637186	-0.0475091	0.27991	-0.06967	0.286541	-0.06967	0.202924	-0.139618	0.342541
kin-4	0.0842177	0.114583	-0.0413672	0.167463	-0.0724075	0.383808	0.0397613	0.31204	-0.0347384	0.265873	-0.0638268	0.294516	-0.120816	0.290459	-0.0957433	0.369355	-0.0700018	0.185881	-0.0525348	0.227806	-0.0630701	0.245055	-0.014845	0.210374	0.0290685	0.172789	-0.0216005	0.376975	-0.0344073	0.372156	-0.0344073	0.0842177	-0.120816	0.205034
abl-1	0.131697	0.06875	0.0157555	0.254181	0.122539	0.2009	0.0216733	0.0518013	0.0325907	0.305556	0.0489991	0.211239	0.0421333	0.188714	0.0880624	0.160282	0.0343447	0.177882	0.119822	0.117103	0.142603	0.186516	-0.092269	0.117882	0.173064	0.0170952	0.00199479	0.0654628	-0.0123652	0.173159	-0.0123652	0.173064	-0.092269	0.265333
rnp-7	-0.0086939	0.208333	-0.00376633	0.358066	-0.0128509	0.388306	0.00373583	0.446069	-0.0197724	0.404762	-0.00698421	0.481381	0.0044459	0.362511	0.00409924	0.446371	-0.000586512	0.369477	0.0024895	0.226502	0.00707443	0.36092	0.000596071	0.330794	0.00706096	0.239051	-0.022285	0.374718	0.00533283	0.366371	0.00533283	0.00707443	-0.022285	0.0293594
rnp-8	0.103553	0.0458333	0.0361891	0.0662773	0.0172087	0.0509745	0.0337254	0.248151	0.236321	0.047619	0.137193	0.0866622	0.0708736	0.0498874	0.0748052	0.0572581	0.047894	0.0460894	0.0500511	0.0584331	0.045547	0.0625757	0.0236198	0.0928546	0.051314	0.144674	0.0497214	0.0654628	0.0565158	0.0408793	0.0565158	0.236321	0.0172087	0.219112
T24B8.7	0.0236831	0.160417	-0.00493811	0.294266	0.0451406	0.182909	0.0198236	0.3976	-0.0220501	0.194444	0.0222521	0.253216	0.0162146	0.140937	0.018808	0.193952	0.0325946	0.152489	0.0321039	0.145668	-0.00597843	0.152604	0.0211874	0.189699	-0.00778968	0.204154	0.038997	0.148984	0.0246791	0.148862	0.0246791	0.0451406	-0.0220501	0.0671908
abtm-1	0.00115029	0.127083	-0.0294419	0.205115	-0.0693884	0.184408	0.0242545	0.242877	0.0287853	0.305556	-0.0638685	0.333785	-0.0433568	0.214467	-0.0373352	0.257258	-0.0303561	0.160868	-0.0206087	0.156809	-0.039616	0.192168	-0.029061	0.164672	-0.0563053	0.148206	-0.0299152	0.164786	-0.0378945	0.187813	-0.0378945	0.0287853	-0.0693884	0.0981738
rnr-2	0.0812704	0.0875	-0.0104095	0.206442	-0.050811	0.166417	0.022496	0.220328	0.0644906	0.126984	0.0318756	0.147596	0.0400842	0.105052	0.0291604	0.109476	0.00314085	0.0915439	0.0262749	0.119948	0.0489128	0.0972951	0.0388363	0.154878	0.0412285	0.0778468	0.0742397	0.0948081	0.0274689	0.0848438	0.0274689	0.0812704	-0.050811	0.132081
abts-1	0.0374098	0.16875	0.105438	0.103	-0.0226871	0.188906	0.109121	0.239229	0.209646	0.0952381	-0.101594	0.448206	0.153038	0.0649451	0.0521991	0.159677	-0.167641	0.540122	0.0172908	0.333649	-0.0216565	0.189342	0.120941	0.139282	0.112658	0.148064	0.176734	0.0970655	0.0632823	0.133051	0.0632823	0.209646	-0.167641	0.377287
Y105E8A.21	-0.0118527	0.1	-0.0820929	0.147863	-0.166127	0.128936	0.0138795	0.222911	-0.0873123	0.0992063	-0.199466	0.293839	-0.0614801	0.0931607	-0.130056	0.170968	-0.000776955	0.0783393	-0.0787482	0.124333	-0.0521423	0.102543	-0.0407509	0.133841	0.0418572	0.131676	-0.0663291	0.0699774	-0.118625	0.136521	-0.118625	0.0418572	-0.199466	0.241323
elpc-2	-0.0385346	0.15625	0.00504209	0.164322	-0.01676	0.190405	-0.00360062	0.343068	-0.00101679	0.261905	-0.00472427	0.402844	0.019709	0.273431	0.00374752	0.252419	0.0119851	0.150965	0.00207017	0.131682	-0.00615022	0.192168	-0.000276519	0.211824	-0.0352619	0.227183	-0.0462858	0.185102	0.0300637	0.271886	0.0300637	0.0300637	-0.0462858	0.0763495
Y105E8A.25	0.101618	0.285417	-0.0066699	0.569286	0.126156	0.530735	-0.0347127	0.563948	0.136282	0.353175	0.165851	0.851726	0.11388	0.782648	-0.138619	0.642742	0.0241656	0.624937	0.0872079	0.289676	0.174751	0.538555	0.130841	0.544795	-0.0494658	0.418056	-0.00723986	0.659142	0.0708963	0.656768	0.0708963	0.174751	-0.138619	0.31337
T25B9.9	0.0686804	0.114583	-0.104427	0.1372	-0.0505939	0.161919	0.0393678	0.250774	-0.178122	0.222222	-0.171043	0.362221	0.00323925	0.174008	-0.0218599	0.19879	0.0102879	0.099162	0.0482189	0.118763	0.0192135	0.128785	0.112291	0.16576	0.0846665	0.174202	0.0759481	0.121896	0.00948216	0.109526	0.00948216	0.112291	-0.178122	0.290413
klp-15	0.120026	0.125	0.0426179	0.142863	0.087651	0.113943	0.00458296	0.510628	0.0813243	0.162698	0.0984481	0.193636	0.0834575	0.141008	0.098548	0.150806	0.0875675	0.13065	0.0746573	0.152305	0.0535154	0.14453	0.0688426	0.211462	0.040021	0.239192	0.0646616	0.187359	0.0825951	0.137293	0.0825951	0.120026	0.00458296	0.115443
camt-1	-0.12693	0.06875	-0.0234726	0.0690204	-0.0286191	0.193403	0.115816	0.036115	-0.228003	0.218254	-0.113903	0.280975	-0.170479	0.148748	-0.165336	0.246774	0.0781416	0.506602	-0.120416	0.220695	-0.0747896	0.131611	-0.0817429	0.168299	0.213121	0.0196383	-0.141176	0.151242	-0.15327	0.20671	-0.15327	0.213121	-0.228003	0.441124
emb-5	0.0286283	0.1375	-0.020853	0.258561	-0.00837364	0.161919	0.00393255	0.384694	0.00540354	0.126984	0.0141372	0.209885	-0.000467558	0.144033	-0.00895168	0.179032	-0.00503412	0.111224	0.000908467	0.130615	0.00205896	0.134841	0.0093491	0.18317	0.0157889	0.196807	0.0408237	0.180587	0.00206755	0.145777	0.00206755	0.0408237	-0.020853	0.0616767
farl-11	0.117875	0.0770833	-0.0207119	0.113043	0.0113364	0.0929535	-0.0315849	0.222162	0.0616575	0.126984	0.0900771	0.161814	0.141945	0.173586	0.134732	0.227016	0.0666816	0.109827	0.0313585	0.083679	-0.0107797	0.0944691	0.0631808	0.133116	0.0432322	0.132665	0.125913	0.0993228	0.023638	0.108754	0.023638	0.141945	-0.0315849	0.17353
klp-19	0.0392003	0.125	-0.0152886	0.200071	0.121194	0.142429	0.0332364	0.430393	0.0187112	0.123016	0.142621	0.16046	0.111767	0.112159	0.0946993	0.134073	0.0949681	0.0970036	0.0828248	0.115681	0.113742	0.115059	0.113906	0.199855	0.0612704	0.225346	0.036358	0.160271	0.113411	0.110683	0.113411	0.142621	-0.0152886	0.157909
npp-8	0.028751	0.19375	-0.0599771	0.356738	-0.00302888	0.230885	0.0153386	0.519689	-0.0620777	0.238095	0.00124389	0.344617	0.0172098	0.21313	0.014758	0.23871	0.0279917	0.169756	0.0303402	0.176603	0.0219753	0.253532	0.0233228	0.289082	-0.0148774	0.378497	0.00839852	0.200903	-0.0140629	0.219437	-0.0140629	0.0303402	-0.0620777	0.0924179
Y108G3AL.2	-0.0269913	0.0916667	-0.0383289	0.167463	-0.0360807	0.107946	-0.00406598	0.27212	-0.177882	0.115079	-0.100142	0.191605	-0.09953	0.131368	-0.0288558	0.140524	-0.0647618	0.0879888	-0.147908	0.146972	-0.0555861	0.10214	-0.0321437	0.135655	-0.056288	0.150042	0.0903813	0.108352	-0.266734	0.219051	-0.266734	0.0903813	-0.266734	0.357116
fars-2	-0.0116937	0.145833	-0.0477656	0.175692	-0.0680643	0.142429	-0.00375014	0.342368	-0.0402602	0.261905	-0.0710686	0.286391	-0.0471866	0.130594	-0.0295807	0.228629	0.0126275	0.136491	0.0152287	0.123622	-0.0341377	0.136859	-0.0291667	0.182082	-0.0518718	0.263916	-0.00527885	0.139955	-0.0699854	0.187428	-0.0699854	0.0152287	-0.0710686	0.0862974
cars-1	-0.0019887	0.0916667	-0.011251	0.128573	-0.0281314	0.178411	0.0493292	0.215753	0.0887244	0.138889	-0.0506421	0.215301	0.0154855	0.108922	0.0247452	0.126008	0.0180788	0.0925597	0.0561401	0.085931	0.071061	0.142511	0.039315	0.150163	0.0489637	0.140576	-0.067398	0.0970655	-0.0198373	0.113768	-0.0198373	0.0887244	-0.067398	0.156122
fasn-1	0.182095	0.0645833	-0.053966	0.174808	0.107558	0.103448	0.168905	0.0428095	-0.0959812	0.22619	-0.0785979	0.782668	-0.0466879	0.338165	0.185824	0.0681452	0.146014	0.0590401	0.129992	0.0533365	0.129348	0.0613646	0.119709	0.0823359	0.237405	0.0733258	0.0936159	0.0451467	0.0872397	0.059005	0.0872397	0.237405	-0.0959812	0.333386
nprt-1	-0.0378799	0.0604167	-0.0399742	0.189143	-0.0208898	0.128936	-0.00336599	0.212638	0.0105623	0.702381	-0.0324109	0.471225	0.060498	0.0920349	-0.0345505	0.0921371	-0.00335469	0.150711	-0.0448359	0.112125	0.000276132	0.08478	-0.0130452	0.114617	-0.0256249	0.131958	0.0755321	0.0812641	0.0498939	0.0752025	0.0498939	0.0755321	-0.0448359	0.120368
rpa-4	0.00201331	0.2125	-0.00084305	0.155384	-0.0538309	0.311844	0.0138379	0.418759	-0.0789429	0.52381	-0.0220615	0.440758	-0.0321509	0.320222	-0.0414614	0.426613	-0.0359498	0.334561	-0.0223293	0.210738	-0.0411574	0.365765	-0.0259957	0.298876	-0.0236531	0.235095	-0.0566992	0.480813	-0.055177	0.535287	-0.055177	0.0138379	-0.0789429	0.0927808
acer-1	0.00141511	0.0895833	0.00573208	0.0559685	-0.0150523	0.121439	0.0132644	0.125609	-0.0405773	0.202381	-0.0314024	0.174001	-0.0337696	0.167253	-0.0176174	0.207258	-0.0268489	0.24454	0.0128092	0.076449	-0.00599319	0.215583	0.0198261	0.155604	0.0288635	0.103984	-0.0617913	0.126411	-0.00335321	0.103355	-0.00335321	0.0288635	-0.0617913	0.0906549
fat-1	0.0317667	0.185417	-0.00531127	0.102248	0.033464	0.208396	-0.0520525	0.218218	0.0165241	0.186508	-0.0687459	0.350034	0.0296437	0.257881	-0.000240424	0.330645	-0.010706	0.197435	-0.0541189	0.231717	0.0935539	0.157045	0.0631974	0.248096	-0.0606124	0.166996	-0.00561797	0.173815	-0.0381373	0.146934	-0.0381373	0.0935539	-0.0687459	0.1623
Y111B2A.10	0.0296731	0.320833	-0.00499839	0.443456	0.0171944	0.536732	-0.00272418	0.468795	-0.016031	0.511905	-0.0119749	0.666892	-0.0118142	0.49606	-0.00842931	0.459274	0.0064768	0.528949	0.00398914	0.413299	0.0203647	0.514332	0.0164183	0.486761	0.00120288	0.355609	0.0309166	0.462754	0.0123927	0.514076	0.0123927	0.0309166	-0.016031	0.0469477
acl-14	-0.0196135	0.133333	0.00488571	0.129281	-0.00806145	0.13943	0.0614229	0.164445	0.170178	0.0952381	-0.122681	0.287745	-0.0428909	0.149592	-0.148556	0.304032	-0.131129	0.334942	0.0219524	0.0961242	-0.0611431	0.217198	0.0115011	0.175916	0.092926	0.0939531	-0.00649185	0.13544	-0.0834106	0.215195	-0.0834106	0.170178	-0.148556	0.318734
Y111B2A.12	0.205527	0.452083	0.090988	0.410627	0.116801	0.461769	0.0801834	0.299884	0.157888	0.440476	0.074856	0.53893	0.0490523	0.45743	0.0575384	0.427823	0.0551289	0.438421	0.0640107	0.288017	0.0422602	0.408155	0.10124	0.295974	0.054365	0.192145	0.0662717	0.435666	0.0828702	0.392981	0.0828702	0.205527	0.0422602	0.163267
Y111B2A.25	-0.164012	0.0604167	-0.225084	0.237147	-0.110444	0.0809595	-0.0968663	0.248211	-0.03358	0.119048	-0.00346466	0.134056	-0.0497821	0.0763439	-0.0254551	0.106452	-0.051182	0.0700863	-0.0829882	0.0629371	-0.0466365	0.0746871	-0.0556817	0.11099	-0.0845494	0.115711	-0.0640829	0.115124	-0.0287431	0.0767451	-0.0287431	-0.00346466	-0.225084	0.221619
enpl-1	0.0327746	0.454167	-0.0241738	0.337846	-0.0298889	0.29985	-0.000144318	0.377349	-0.0767014	0.313492	-0.0278168	0.435342	0.00831885	0.241697	0.011393	0.405847	-0.0183703	0.263586	0.0270336	0.242503	0.0406693	0.288656	0.00699805	0.356184	0.100682	0.298248	-0.0130931	0.345372	-0.0994589	0.343232	-0.0994589	0.100682	-0.0994589	0.200141
aco-2	-0.0850451	0.0979167	0.0396166	0.070392	0.0707599	0.0704648	0.0035157	0.132501	-0.136428	0.115079	0.0207322	0.146242	-0.106507	0.1472	-0.173362	0.251815	-0.00392874	0.244159	0.0401808	0.0612777	0.00641172	0.163504	0.0681154	0.108451	0.00546989	0.0987567	0.139543	0.0451467	-0.00639844	0.0844582	-0.00639844	0.139543	-0.173362	0.312905
nrfl-1	-0.0733785	0.504167	0.0716735	0.109238	0.0473883	0.251874	0.352581	0.0317177	-0.0730276	0.630952	-0.0942463	0.305349	-0.0855817	0.308683	-0.137049	0.279435	-0.00211643	0.132174	0.18933	0.065189	0.00412023	0.228906	0.0420223	0.224882	0.44746	0.0437977	0.0305045	0.311512	0.00717841	0.400309	0.00717841	0.44746	-0.137049	0.584509
T28B11.1	0.0627675	0.06875	0.0636459	0.235112	-0.0570162	0.226387	-0.0148081	0.278568	0.226822	0.134921	0.00763865	0.234259	0.00341299	0.221855	0.0508545	0.158669	0.021401	0.19934	0.0634117	0.169966	0.111779	0.215987	0.0277134	0.156329	-0.114837	0.204578	-0.259007	0.284424	-0.325105	0.344774	-0.325105	0.226822	-0.325105	0.551927
Y111B2A.3	-0.0290265	0.05	0.00235607	0.0717193	0.0402952	0.0569715	-0.0024154	0.270305	-0.00353081	0.0793651	0.0376309	0.0880162	0.0294748	0.0562201	0.0262904	0.0608871	0.0273562	0.047613	-0.0200326	0.0592628	-0.0138529	0.0589423	0.0307526	0.105912	0.0122123	0.184515	0.0677832	0.0632054	0.0362401	0.0416506	0.0362401	0.0677832	-0.0290265	0.0968096
fbp-1	0.0773887	0.1375	0.00051354	0.0658791	-0.0290537	0.0914543	0.0445616	0.132589	-0.0294186	0.25	-0.0458315	0.258632	-0.135986	0.247115	-0.112705	0.212097	-0.107816	0.209243	0.0605332	0.0653076	-0.00972504	0.113444	0.0409716	0.105187	0.0954334	0.075445	-0.0426195	0.0564334	-0.0354478	0.0698033	-0.0354478	0.0954334	-0.135986	0.231419
catp-7	0.0852815	0.0916667	0.151791	0.0216353	0.0299221	0.13943	0.242625	0.01823	0.0685177	0.174603	0.03316	0.441435	0.0729358	0.11054	-0.230046	0.311089	0.0828974	0.051676	0.0747811	0.0873533	0.121813	0.0557126	0.170456	0.0504171	0.300847	0.0546765	0.0751933	0.0293454	0.136403	0.0505206	0.136403	0.300847	-0.230046	0.530893
ksr-2	-0.155947	0.15	-0.0259743	0.160915	-0.0944921	0.173913	0.074797	0.283892	-0.224761	0.488095	0.0295242	0.19499	-0.209124	0.417957	-0.105285	0.223992	0.0769873	0.0615795	-0.0622035	0.151002	0.0639722	0.0952765	-0.035731	0.194052	-0.00616412	0.171235	0.183557	0.112867	-0.0443767	0.119938	-0.0443767	0.183557	-0.224761	0.408317
T28B8.1	0.0113479	0.0708333	0.0169461	0.167375	0.0290521	0.215892	0.0348646	0.0335121	0.0213872	0.285714	0.0153309	0.169262	0.00612532	0.284619	0.00280718	0.173589	0.0114798	0.321864	0.0271426	0.0749081	0.0205581	0.160678	0.0240359	0.0772579	0.0369833	0.0281153	0.0311553	0.13544	-0.0034319	0.138835	-0.0034319	0.0369833	-0.0034319	0.0404152
cest-24	0.368894	0.00625	0.00525154	0.0395098	0.154151	0.017991	0.13465	0.0102538	-0.467501	0.27381	-0.0875115	0.0433311	-0.00912278	0.329932	0.065237	0.0149194	0.0613425	0.0130777	-0.119596	0.0251274	0.0251403	0.0149374	0.0665857	0.0221255	-0.0105393	0.00762927	-0.27178	0.0812641	-0.0571515	0.0231392	-0.0571515	0.368894	-0.467501	0.836394
acs-13	0.0444919	0.104167	-0.198587	0.162508	-0.00609913	0.142429	0.0415807	0.274437	-0.201522	0.22619	0.0336813	0.144888	-0.0660064	0.153532	-0.0397616	0.216734	0.00206532	0.0901473	-0.033363	0.12623	-0.185438	0.217198	0.0157233	0.160319	0.0653752	0.1167	0.0392435	0.155756	-0.175326	0.22098	-0.175326	0.0653752	-0.201522	0.266897
nsy-1	-0.136527	0.158333	-0.0316537	0.153747	0.0216271	0.124438	0.10047	0.0473153	-0.155007	0.154762	-0.0833363	0.357481	-0.105663	0.240149	-0.0851541	0.155645	-0.0306774	0.22194	-0.0236541	0.152187	-0.01208	0.149374	0.0115715	0.083424	0.157944	0.0210511	-0.0147867	0.0993228	-0.0353522	0.146163	-0.0353522	0.157944	-0.155007	0.312951
T28C6.7	0.0276654	0.4125	-0.0226209	0.279754	0.0274787	0.434783	0.0718767	0.0952616	-0.0391889	0.507937	-0.0403843	0.398104	-0.0513122	0.348438	-0.0129196	0.396169	-0.020587	0.367064	0.0242659	0.219746	0.00206517	0.262414	0.00902324	0.281465	0.0982765	0.117406	-0.0239461	0.424379	-0.0536232	0.4543	-0.0536232	0.0982765	-0.0536232	0.1519
acs-17	0.472492	0.0229167	0.204343	0.0406159	0.283851	0.0389805	0.28381	0.0203498	0.143498	0.0753968	0.085511	0.17671	-0.00155931	0.362722	0.0767179	0.137903	0.0484522	0.367064	0.283055	0.0241792	0.211211	0.128785	0.168437	0.0500544	0.279399	0.0172365	0.0872443	0.0451467	0.227489	0.040108	0.227489	0.472492	-0.00155931	0.474051
acs-19	0.0715319	0.0854167	0.0570627	0.0938855	0.0152407	0.202399	0.0587469	0.181058	0.0697152	0.130952	0.00290145	0.246445	-0.0634793	0.226358	-0.0518792	0.289315	0.045978	0.0997969	0.061052	0.11497	0.0635913	0.105773	0.0652072	0.162495	0.0667018	0.109635	0.113186	0.106095	0.0417939	0.152333	0.0417939	0.113186	-0.0634793	0.176665
ntl-2	0.0340352	0.125	-0.0566693	0.176843	0.00289879	0.175412	0.0533677	0.205184	-0.139042	0.246032	-0.0607806	0.31889	-0.0155475	0.178581	-0.0179433	0.231855	-0.0358542	0.204545	0.030619	0.137727	-0.0203072	0.171579	0.0485421	0.191875	0.0269845	0.101582	0.0445491	0.1693	0.0115015	0.163903	0.0115015	0.0533677	-0.139042	0.192409
cca-1	-0.0621859	0.152083	0.0677691	0.0295107	-0.0713728	0.256372	0.143477	0.00946503	0.0269298	0.031746	0.11852	0.0548409	0.0657914	0.0278638	-0.00465524	0.0247984	-0.00673691	0.313738	-0.0606113	0.244755	-0.111905	0.107792	0.0157104	0.0449764	0.210224	0.0113026	-0.194205	0.0406321	0.00814392	0.422291	0.00814392	0.210224	-0.194205	0.404429
nadk-2	0.217984	0.0541667	0.0321043	0.128882	0.0208028	0.0854573	0.166667	0.137677	-0.100231	0.15873	-0.141123	0.443466	-0.142919	0.480509	-0.0595548	0.334274	0.041082	0.07161	0.101782	0.0653076	0.0446364	0.104158	-0.010416	0.132753	0.179062	0.0908449	-0.0200372	0.0835214	-0.00832109	0.0863864	-0.00832109	0.217984	-0.142919	0.360903
rpl-19	0.00906462	0.622917	-0.0141633	0.424653	0.00145177	0.496252	-0.00312253	0.608779	-0.0510268	0.551587	0.00305321	0.668923	-0.000819594	0.510766	-0.030711	0.615524	0.00137178	0.484129	0.00263278	0.476473	0.00358352	0.476383	0.0153199	0.660863	0.00846104	0.687341	-0.000400952	0.453725	-0.00697382	0.521018	-0.00697382	0.0153199	-0.0510268	0.0663466
ntl-3	-0.00596959	0.152083	-0.0485757	0.261083	0.0805948	0.308846	-0.0128936	0.335279	-0.0209821	0.253968	0.077495	0.495599	0.00223478	0.245215	-0.0247929	0.276008	0.130729	0.364017	0.00818869	0.23551	-0.00253943	0.211143	0.00582757	0.231774	-0.0250454	0.2026	0.0713455	0.261851	-0.0183784	0.268029	-0.0183784	0.130729	-0.0485757	0.179305
epg-3	0.0168188	0.0666667	0.00670778	0.100301	-0.0423434	0.10045	0.0485218	0.127433	0.0104711	0.238095	-0.0498151	0.380501	-0.0224884	0.103082	-0.0604627	0.180847	0.0323542	0.0945912	0.0810707	0.0548773	0.0447625	0.230925	0.0397207	0.0979325	0.0672851	0.0584911	0.107296	0.0902935	-0.000386865	0.145006	-0.000386865	0.107296	-0.0604627	0.167758
epg-6	0.076691	0.13125	0.112526	0.154986	0.0628612	0.13943	0.0295548	0.226559	0.00628554	0.150794	0.0440981	0.216655	0.0455854	0.159302	0.0313304	0.206653	0.0561453	0.144363	0.0661672	0.107384	0.0209218	0.163101	0.0267821	0.1284	0.0219983	0.12221	0.0220027	0.14447	0.0630504	0.123024	0.0630504	0.112526	0.00628554	0.10624
fbxl-1	-0.181868	0.272917	0.00835522	0.0969383	-0.197796	0.205397	0.106783	0.211346	-0.178674	0.146825	-0.192769	0.268111	-0.218466	0.218337	-0.244631	0.209476	-0.161604	0.32745	-0.143391	0.155031	-0.0846358	0.178442	-0.0194038	0.131665	0.101443	0.11119	-0.0749264	0.1693	-0.16955	0.200154	-0.16955	0.106783	-0.244631	0.351413
ccch-1	0.0637165	0.0895833	0.134849	0.0422529	0.0890937	0.286357	0.216723	0.0227259	0.0120271	0.301587	-0.0285358	0.461747	-0.00596403	0.600056	0.0408625	0.278831	0.00445647	0.614525	0.274126	0.0617518	0.026139	0.443278	0.08421	0.149801	0.226455	0.0292455	0.012017	0.250564	0.0508705	0.268029	0.0508705	0.274126	-0.0285358	0.302662
T28F4.1	0.101142	0.0729167	-0.0124145	0.299443	-0.0863223	0.193403	0.086924	0.0515055	0.0612312	0.166667	-0.082321	0.333108	-0.0564844	0.209682	-0.199446	0.25	-0.074768	0.163789	0.00217303	0.122792	-0.00386293	0.15543	-0.0735643	0.193689	0.105966	0.0187906	-0.0808331	0.0948081	-0.167291	0.247975	-0.167291	0.105966	-0.199446	0.305412
lam-1	0.0575261	0.03125	-0.0625174	0.200602	-0.00743339	0.125937	0.0618273	0.0415081	0.0913232	0.0357143	0.324046	0.140826	-0.0720405	0.0853504	0.0705213	0.0368952	-0.00459192	0.335957	0.0526396	0.0283276	0.00636882	0.0694388	-0.0427256	0.0540443	0.122621	0.021475	-0.113983	0.0293454	0.101405	0.0320093	0.101405	0.324046	-0.113983	0.43803
epg-8	-0.000933181	0.09375	-0.0789114	0.175427	-0.0387218	0.134933	0.00527245	0.24402	-0.0941511	0.174603	-0.114842	0.236967	-0.0444837	0.142274	-0.0701151	0.184073	-0.0719668	0.11224	-0.0175109	0.0936352	-0.0382817	0.147356	-0.0395667	0.150526	-0.0479155	0.137468	0.00785448	0.142212	-0.0517478	0.139992	-0.0517478	0.00785448	-0.114842	0.122696
Y17G7B.21	-0.173836	0.125	-0.125184	0.261924	-0.114255	0.206897	-0.120609	0.181078	-0.0859707	0.329365	-0.139885	0.301286	-0.137766	0.208556	-0.126928	0.261895	-0.0753755	0.202514	-0.126199	0.148868	-0.135689	0.203068	-0.0990818	0.156329	-0.166605	0.13111	-0.173797	0.21219	-0.11934	0.240648	-0.11934	-0.0753755	-0.173836	0.0984605
act-1	0.211979	0.1625	0.20843	0.145651	0.200887	0.1994	0.184075	0.225011	0.197175	0.202381	0.230127	0.402167	0.0683761	0.241908	0.23174	0.195363	0.239684	0.354876	0.216826	0.162736	0.220455	0.27614	0.208494	0.293798	0.191377	0.28963	0.203112	0.160271	0.183334	0.209796	0.183334	0.239684	0.0683761	0.171308
num-1	0.10275	0.075	-0.0314553	0.159676	-0.0574396	0.143928	0.0432747	0.258445	0.117088	0.146825	-0.122848	0.192959	-0.0503888	0.116099	-0.156865	0.217137	0.0211074	0.0835449	0.0205273	0.0967168	-0.031836	0.115866	-0.0576617	0.130577	0.00753516	0.13549	0.0497153	0.142212	-0.177641	0.219051	-0.177641	0.117088	-0.177641	0.294729
epg-9	-0.037353	0.1625	-0.0275951	0.156933	-0.0117172	0.250375	0.171986	0.0608917	-0.100589	0.333333	-0.08472	0.441435	-0.136699	0.409091	-0.0938424	0.384677	-0.100535	0.343956	-0.0322389	0.128126	-0.026082	0.313686	-0.0126045	0.123685	0.17268	0.0336253	-0.0196391	0.196388	-0.0172663	0.237948	-0.0172663	0.17268	-0.136699	0.309379
ccg-1	0.155836	0.675	0.399317	0.0680028	0.150666	0.173913	0.444508	0.0821387	0.532311	0.0992063	0.088148	0.587678	0.0243496	0.422812	0.446556	0.105645	-0.00089548	0.699467	0.357029	0.115681	0.0651533	0.398466	0.233906	0.261516	0.531196	0.0950834	0.16422	0.297968	0.231152	0.153105	0.231152	0.532311	-0.00089548	0.533206
act-2	0.0280084	0.175	-0.00595909	0.201221	0.043624	0.202399	0.0187881	0.389683	0.0171061	0.230159	0.0678218	0.264726	-0.0364942	0.22671	0.0494416	0.196976	0.0523596	0.168994	0.0262722	0.198175	0.0257153	0.193379	0.0559781	0.294523	0.0240795	0.308138	0.0696939	0.189616	0.0286094	0.192827	0.0286094	0.0696939	-0.0364942	0.106188
nuo-5	0.114018	0.120833	-0.0639246	0.177993	0.0052066	0.148426	0.032162	0.209157	0.00336938	0.25	0.0290639	0.236967	-0.0187763	0.158387	-0.0388926	0.212298	-0.00227024	0.156679	0.0785145	0.119118	0.0381479	0.144126	0.0798852	0.187523	0.126975	0.151879	-0.0428693	0.124153	0.00102286	0.150405	0.00102286	0.126975	-0.0639246	0.1909
act-4	0.0148147	0.258333	-0.0416036	0.252367	0.0249904	0.382309	0.0387615	0.150829	0.0144224	0.376984	-0.0068583	0.560596	0.00692659	0.269842	0.0482043	0.238105	0.00335973	0.499365	0.00843642	0.266445	-0.00576204	0.404118	0.0373831	0.589771	0.064159	0.306584	-0.020916	0.291196	-0.00660715	0.307752	-0.00660715	0.064159	-0.0416036	0.105763
nurf-1	0.0146333	0.3125	0.0901734	0.553447	0.0749204	0.344828	-0.145131	0.47053	0.0987813	0.496032	-0.12625	0.42654	-0.00928565	0.340417	-0.0541267	0.356048	-0.042333	0.323768	-0.0255539	0.273557	0.0275814	0.35325	-0.0723923	0.332608	-0.133977	0.328624	-0.0215429	0.336343	-0.0595756	0.309294	-0.0595756	0.0987813	-0.145131	0.243913
ccr-4	0.069568	0.152083	0.0396971	0.274754	-0.0286021	0.248876	0.00403145	0.290419	-0.060027	0.321429	0.0382436	0.362221	0.018989	0.213552	-0.0447232	0.249194	0.0586469	0.168614	0.0581653	0.191063	0.0747702	0.224465	0.0650124	0.233587	-0.0401446	0.155411	0.0328531	0.176072	-0.0459556	0.249518	-0.0459556	0.0747702	-0.060027	0.134797
larp-5	-0.0934366	0.195833	-0.0846608	0.265109	-0.0811905	0.307346	0.0722285	0.307515	-0.14749	0.424603	-0.126602	0.441435	-0.124377	0.243316	0.00784411	0.176815	-0.160173	0.319832	-0.0742429	0.238947	-0.0205138	0.210335	-0.0457404	0.26732	0.0532699	0.17618	-0.00240783	0.182844	-0.0790385	0.297339	-0.0790385	0.0722285	-0.160173	0.232401
nxf-1	0.000371185	0.0791667	-0.027124	0.174586	0.0571579	0.166417	0.0149636	0.222685	-0.0139652	0.194444	0.029246	0.214624	0.0751445	0.21897	0.120217	0.364919	0.023493	0.177755	0.0122306	0.126467	0.0389589	0.197013	0.0207806	0.140007	0.014765	0.0911274	0.0455956	0.158014	0.032744	0.176244	0.032744	0.120217	-0.027124	0.147341
cct-3	0.0949833	0.141667	0.0249084	0.231351	-0.0607651	0.181409	0.029017	0.357522	0.000843496	0.285714	0.00807656	0.293839	-0.0227101	0.231143	-0.0217866	0.272177	-0.0230974	0.179152	0.0565456	0.148275	0.0301297	0.171175	0.0312672	0.209648	-0.0482819	0.246821	0.0236082	0.153499	0.0380755	0.1801	0.0380755	0.0949833	-0.0607651	0.155748
lars-1	0.0342356	0.2125	-0.0228122	0.132864	-0.0355273	0.137931	-0.000609081	0.246367	0.0299357	0.107143	0.00318577	0.161814	-0.00606792	0.109203	-0.0373806	0.205847	0.0103933	0.0968766	0.0284822	0.103236	-0.0438104	0.104562	0.00981013	0.159594	0.0171069	0.141	0.014913	0.103837	-0.0168637	0.112997	-0.0168637	0.0342356	-0.0438104	0.078046
eps-8	0.278396	0.0375	-0.0883436	0.138085	0.0562561	0.109445	0.0840386	0.0455603	-0.0784989	0.31746	-0.0582937	0.221395	-0.105254	0.210878	0.0754687	0.379637	0.10607	0.0311072	0.100596	0.0458694	-0.0382591	0.200242	0.0284313	0.0812477	0.206665	0.0216163	0.0795907	0.0451467	0.0657552	0.0863864	0.0657552	0.278396	-0.105254	0.38365
taf-1	-0.053178	0.227083	-0.0639645	0.374524	-0.0201295	0.214393	0.0289807	0.45228	-0.0506763	0.242063	-0.0203174	0.304672	-0.0173395	0.216226	-0.0744744	0.274798	-0.0493406	0.167344	-0.000169549	0.186559	-0.00969283	0.209124	-0.0314999	0.245194	-0.0127114	0.268437	-0.0210105	0.21219	-0.0228146	0.202468	-0.0228146	0.0289807	-0.0744744	0.103455
taf-12	0.110767	0.102083	-0.0338824	0.197239	-0.0331328	0.215892	0.00154039	0.246308	-0.104248	0.138889	-0.0659495	0.212593	-0.0340127	0.181185	-0.0901087	0.233669	-0.0139201	0.176993	0.00491702	0.122318	-0.0085625	0.17279	-0.132625	0.265506	-0.0448594	0.138598	0.0163406	0.121896	-0.112526	0.21211	-0.112526	0.110767	-0.132625	0.243392
cct-5	0.0396696	0.13125	-0.0418413	0.194054	-0.0859604	0.190405	0.042016	0.228787	-0.0810651	0.257937	-0.0750899	0.259309	-0.163591	0.237053	-0.101313	0.229435	-0.104554	0.211656	-0.0428123	0.172692	-0.00439852	0.178845	-0.0104203	0.218353	0.0808246	0.177451	-0.0224026	0.148984	-0.0614905	0.172387	-0.0614905	0.0808246	-0.163591	0.244416
ercc-1	0.0114875	0.15	-0.0118099	0.237501	-0.0615506	0.244378	0.0587633	0.37659	0.0156723	0.198413	0.00486567	0.267434	-0.00980739	0.176259	-0.0459907	0.265927	-0.00515708	0.179279	-0.0763832	0.286121	-0.0110882	0.196205	0.0198889	0.200943	0.0405133	0.254027	0.0446247	0.230248	0.00771309	0.259931	0.00771309	0.0587633	-0.0763832	0.135146
cdap-2	0.0211468	0.129167	0.0122179	0.181356	0.0154778	0.274363	0.0357705	0.171258	0.0388012	0.345238	-0.00788824	0.37847	-0.0447234	0.31973	-0.0370933	0.316532	-0.105229	0.348908	0.0111932	0.167832	-0.0160943	0.291482	0.042476	0.218716	-0.00254572	0.106386	-0.064659	0.322799	0.0325776	0.399537	0.0325776	0.042476	-0.105229	0.147705
lea-1	0.211931	0.122917	0.193968	0.184851	0.297598	0.347826	0.0527919	0.517116	0.238095	0.309524	0.310794	0.767773	0.26737	0.196876	0.249164	0.15746	0.341585	0.259904	0.269111	0.187389	0.263141	0.227291	0.292247	0.461371	-0.048358	0.355044	0.275194	0.376975	0.251447	0.391053	0.251447	0.341585	-0.048358	0.389943
adss-1	-0.00712974	0.1375	0.0262305	0.0979117	-0.0962527	0.0989505	0.0734124	0.13607	-0.0239108	0.0992063	-0.0508866	0.220041	-0.139987	0.157684	-0.137892	0.15504	-0.218221	0.274251	0.0838692	0.0736044	-0.0746856	0.160275	0.0666937	0.145085	0.0840379	0.0883018	0.0526248	0.0677201	-0.024887	0.0933282	-0.024887	0.0840379	-0.218221	0.302259
obr-1	-0.0539747	0.0916667	-0.0381639	0.0848597	-0.0435104	0.2009	0.0981121	0.151332	-0.0258421	0.166667	-0.100095	0.264049	-0.0182147	0.167253	-0.231991	0.346976	-0.114694	0.182453	0.0287991	0.0746711	-0.09228	0.249899	-0.0312104	0.187523	0.0936392	0.143261	0.0768966	0.20316	-0.0535433	0.322021	-0.0535433	0.0981121	-0.231991	0.330104
fkh-7	0.203098	0.295833	0.143427	0.171047	0.148273	0.385307	0.39218	0.0523436	0.0907749	0.595238	-0.00777592	0.280298	-0.0810122	0.582888	-0.0151388	0.494556	0.214735	0.482351	-0.0534178	0.274742	0.192008	0.46306	0.172181	0.250635	0.374807	0.077423	0.099771	0.1693	-0.0221638	0.293482	-0.0221638	0.39218	-0.0810122	0.473192
lec-1	0.112581	0.0833333	0.0433122	0.0656137	-0.0450582	0.149925	0.153668	0.0955179	0.0759835	0.123016	-0.030081	0.232905	0.0520972	0.0996341	-0.0181719	0.1375	0.00902851	0.091163	0.13415	0.0751452	0.0351049	0.179653	-0.0073132	0.309757	0.19289	0.0786945	-0.0252922	0.189616	-0.0574058	0.263401	-0.0574058	0.19289	-0.0574058	0.250296
Y25C1A.8	0.013767	0.075	-0.0560154	0.208389	0.0591905	0.133433	0.02961	0.281693	-0.00966006	0.190476	-0.0267103	0.212593	0.0413476	0.117788	-0.019117	0.162097	0.0287944	0.0857034	-0.0111323	0.088183	-0.0454729	0.111021	0.0335931	0.152702	-0.0614343	0.155694	-0.0118754	0.14447	-0.0459989	0.211724	-0.0459989	0.0591905	-0.0614343	0.120625
fkh-9	-0.0316341	0.0791667	-0.0141926	0.0327405	-0.0182914	0.241379	0.383231	0.0116637	-0.10751	0.428571	-0.0098762	0.22478	-0.115991	0.235927	0.117485	0.227218	0.0333511	0.10259	0.0435396	0.0705227	0.0728224	0.25757	0.0511701	0.156329	0.254287	0.0122916	-0.113682	0.379233	-0.0785569	0.231392	-0.0785569	0.383231	-0.115991	0.499221
obr-3	0.0922945	0.114583	-0.106307	0.141625	0.121538	0.242879	-0.0521528	0.0370714	0.0300774	0.246032	-0.039119	0.36696	-0.00544607	0.0771179	0.0243407	0.192137	-0.0760363	0.100051	-0.0510024	0.138793	0.0253957	0.135244	0.0190365	0.236852	0.0498347	0.0107375	0.0782639	0.0699774	0.0769548	0.275742	0.0769548	0.121538	-0.106307	0.227845
cdc-25.2	0.116519	0.1125	-0.0663412	0.385674	-0.0488552	0.103448	0.240423	0.0617593	0.12262	0.0753968	-0.000764932	0.0825999	0.373977	0.117999	-0.0199026	0.0641129	-0.036566	0.155028	-0.0142369	0.105251	0.0647428	0.0815503	-0.0874121	0.154878	0.0914325	0.0118678	0.114575	0.0609481	-0.154229	0.264558	-0.154229	0.373977	-0.154229	0.528207
afd-1	0.27444	0.425	-0.0339119	0.63782	0.177509	0.691154	-0.0590541	0.516682	0.0657172	0.59127	-0.0369231	0.844279	0.259947	0.810442	0.298329	0.404637	-0.0453416	0.682834	0.0601438	0.259571	0.213782	0.524425	0.104877	0.60827	-0.0544656	0.361402	0.118536	0.591422	0.117032	0.674894	0.117032	0.298329	-0.0590541	0.357383
Y32B12B.2	0.026141	0.147917	0.00928287	0.260862	-0.014794	0.190405	0.0104152	0.489845	-0.0577118	0.174603	0.0421384	0.257278	0.0458568	0.234098	0.0451291	0.209677	0.0507228	0.145124	0.0129995	0.15598	0.00762804	0.187727	0.0369057	0.229597	-0.0633825	0.297683	0.151098	0.191874	0.0596357	0.180872	0.0596357	0.151098	-0.0633825	0.21448
obr-4	0.0571211	0.116667	-0.00477579	0.147155	0.0419442	0.173913	0.0652836	0.270976	0.0438161	0.18254	-0.00764742	0.232227	-0.0655589	0.224036	-0.0493771	0.244355	0.0403808	0.0888776	0.033674	0.106792	-0.0121636	0.171579	0.0741048	0.201306	0.126617	0.189178	0.0266135	0.148984	0.024375	0.185114	0.024375	0.126617	-0.0655589	0.192176
flcn-1	-0.0663148	0.227083	0.0147375	0.39585	-0.0277924	0.482759	-0.0037362	0.315067	-0.0304149	0.484127	-0.108634	0.451591	-0.11859	0.276386	-0.0441563	0.309879	-0.110794	0.315769	-0.0141348	0.3071	0.0210571	0.367784	-0.0335501	0.297425	-0.0652579	0.184374	0.046101	0.55079	-0.0628147	0.299653	-0.0628147	0.046101	-0.11859	0.164691
agef-1	-0.0170624	0.204167	-0.0478155	0.292452	-0.0358989	0.290855	0.0331501	0.303788	-0.088213	0.424603	-0.0486163	0.373053	-0.040703	0.232831	-0.0939004	0.316331	-0.0618377	0.228415	-0.02852	0.178499	-0.0096276	0.214372	0.0188039	0.24193	0.027245	0.214467	0.00688581	0.214447	-0.0443486	0.233706	-0.0443486	0.0331501	-0.0939004	0.127051
ocrl-1	0.054234	0.195833	0.0314238	0.168259	0.0507701	0.278861	0.036172	0.314643	0.0773712	0.234127	-0.0354909	0.334462	0.0150001	0.183577	-0.024067	0.249395	-0.0404335	0.338497	0.00329473	0.174588	0.00449706	0.243843	-0.0190033	0.220167	0.027442	0.206838	0.0265784	0.194131	-0.0591559	0.201697	-0.0591559	0.0773712	-0.0591559	0.136527
fli-1	0.0464283	0.145833	-0.0296842	0.239625	0.0154826	0.235382	0.0276411	0.383965	-0.0598653	0.126984	-0.00559045	0.291131	0.0090144	0.185407	-0.0171862	0.2375	-0.0543658	0.277679	0.0214609	0.160128	0.00295655	0.217198	-0.0125244	0.232499	0.0029887	0.227607	0.0546022	0.200903	0.0192197	0.197069	0.0192197	0.0546022	-0.0598653	0.114468
cdc-48.1	0.174291	0.16875	0.0287877	0.173834	0.0940495	0.166417	0.0451101	0.364857	0.0477793	0.222222	0.0958145	0.232905	0.0945362	0.146285	0.0763312	0.19254	0.105885	0.140554	0.100912	0.148513	0.0890476	0.160678	0.125657	0.228147	0.0662102	0.259678	0.134877	0.148984	0.0965056	0.139221	0.0965056	0.174291	0.0287877	0.145503
eri-6	0.113404	0.114583	0.0449882	0.202947	0.130958	0.197901	-0.0302928	0.408791	0.192933	0.210317	0.0759741	0.317536	0.113582	0.275471	0.0532412	0.129032	0.101968	0.184611	0.0412216	0.13666	0.0459129	0.165523	0.0403561	0.235401	-0.0256311	0.262221	0.0566645	0.191874	0.13003	0.259545	0.13003	0.192933	-0.0302928	0.223226
fln-1	-0.0296208	0.147917	0.0329164	0.217901	0.0585561	0.214393	0.0285881	0.515361	0.0968576	0.222222	-0.0621142	0.56195	-0.00303821	0.279412	-0.00546866	0.305847	-0.075458	0.607542	0.074192	0.185611	0.0637562	0.202261	-0.0212635	0.571273	-0.016404	0.379203	-0.0591737	0.27088	-0.0693677	0.586965	-0.0693677	0.0968576	-0.075458	0.172316
tag-250	-0.0585347	0.0708333	-0.00905344	0.126051	0.00171123	0.115442	0.050808	0.152338	-0.0525937	0.202381	-0.0895382	0.242383	-0.0220952	0.102589	-0.0497671	0.182661	0.0134193	0.0681818	0.016883	0.0657817	-0.0213082	0.135244	0.0321416	0.143272	0.0331724	0.0960723	0.0555628	0.300226	0.00171014	0.146548	0.00171014	0.0555628	-0.0895382	0.145101
fln-2	0.0983405	0.183333	5.08e-05	0.198345	0.0722378	0.187406	0.0489966	0.0371404	-0.0962716	0.34127	0.065692	0.207854	-0.00529674	0.506544	0.0976294	0.129839	0.0420623	0.0726257	0.0554712	0.0625815	0.0357439	0.459427	-0.00958427	0.109902	0.091422	0.0486013	-0.00830649	0.0857788	-0.165921	0.538373	-0.165921	0.0983405	-0.165921	0.264261
ogdh-1	-0.0195996	0.15	-0.0306642	0.113618	0.00512987	0.134933	0.077632	0.178199	-0.0619352	0.178571	-0.0659387	0.228165	-0.194838	0.31009	-0.0231205	0.205645	-0.11782	0.322499	0.0396039	0.113547	0.0623978	0.147759	0.0735335	0.17374	0.110728	0.167561	0.00364745	0.14447	-0.0757147	0.169688	-0.0757147	0.110728	-0.194838	0.305567
Y32H12A.8	-0.0463767	0.270833	-0.0378254	0.35957	-0.110829	0.290855	0.11277	0.222694	-0.111383	0.261905	-0.0873632	0.43805	-0.116478	0.300591	-0.141033	0.40746	-0.0440375	0.210259	-0.0263103	0.193908	-0.0270052	0.249899	-0.0190005	0.227784	0.181947	0.130687	0.00570441	0.248307	-0.135971	0.359429	-0.135971	0.181947	-0.141033	0.322979
tag-273	0.11709	0.227083	0.1179	0.0698611	-0.0237289	0.146927	0.136039	0.0193737	0.0382787	0.047619	-0.216369	0.344617	0.0804942	0.0411624	0.04174	0.0282258	-0.165989	0.29228	-0.0126676	0.0451582	-0.100253	0.328623	0.0596401	0.0642002	0.0986329	0.0190732	-0.319434	0.0361174	0.0651024	0.122252	0.0651024	0.136039	-0.319434	0.455473
ain-2	0.102795	0.204167	0.0135142	0.309751	0.0618041	0.221889	0.0475243	0.334145	-0.0090644	0.269841	-0.0505247	0.358835	-0.0945761	0.369125	-0.0317445	0.278831	-0.0313651	0.234002	0.0144145	0.179803	0.00882328	0.188131	0.0224754	0.225245	0.0500577	0.164736	0.0404241	0.200903	-0.0274037	0.202854	-0.0274037	0.102795	-0.0945761	0.197371
erm-1	0.129649	0.108333	-0.0812868	0.181444	-0.0276087	0.224888	0.106636	0.2118	-0.0904519	0.210317	-0.0660353	0.242383	-0.150367	0.235083	-0.104909	0.254032	-0.0688058	0.152869	0.0756312	0.115325	0.00432006	0.159871	0.0318936	0.196228	0.0823095	0.137892	-0.263733	0.318284	-0.147131	0.207482	-0.147131	0.129649	-0.263733	0.393382
ogdh-2	0.11772	0.0770833	-0.0346136	0.131006	0.046083	0.0914543	0.0708933	0.204632	0.0894985	0.123016	-0.204312	0.50914	-0.13301	0.302702	-0.0122825	0.121976	-0.0015201	0.075419	0.050972	0.0664928	0.00570619	0.0916431	0.0778819	0.120421	0.0556818	0.111896	0.0167194	0.0835214	0.0904152	0.0937138	0.0904152	0.11772	-0.204312	0.322032
ero-1	-0.0884074	0.39375	-0.00862903	0.222635	-0.0686843	0.265367	0.127032	0.278272	0.0210436	0.257937	-0.161723	0.634394	0.0549076	0.141359	-0.0438473	0.296976	0.0648425	0.151981	0.0756776	0.125044	0.0167635	0.214776	-0.00156365	0.286543	0.0692715	0.219695	-0.0767489	0.458239	0.00786572	0.325877	0.00786572	0.127032	-0.161723	0.288756
ogt-1	-0.051876	0.116667	0.0325376	0.165384	-0.11528	0.155922	0.145166	0.175133	0.14613	0.428571	-0.164581	0.303318	-0.0713511	0.298832	-0.200492	0.310887	-0.0233312	0.16874	0.017206	0.131563	0.00570987	0.154219	0.0234494	0.150526	0.141672	0.0928228	-0.0836416	0.142212	-0.0476296	0.148091	-0.0476296	0.14613	-0.200492	0.346622
ajm-1	0.0692744	0.172917	-0.0268085	0.264711	0.00831188	0.392804	0.0966216	0.0690849	-0.0118282	0.31746	-0.128089	0.410291	-0.0483043	0.408387	0.0429404	0.497379	0.03986	0.0789741	0.0402153	0.0997985	-0.00108893	0.563585	-0.110613	0.399347	0.0815284	0.0583498	-0.00781649	0.467269	-0.0834314	0.724258	-0.0834314	0.0966216	-0.128089	0.224711
etr-1	0.111473	0.0958333	-0.0741037	0.247677	-0.082626	0.295352	0.0844314	0.196547	-0.0261182	0.0873016	-0.0689979	0.368991	-0.0910965	0.235435	-0.110789	0.320766	-0.0662685	0.501905	0.0200392	0.104302	0.0536983	0.0730723	-0.00125487	0.217628	0.0553925	0.105114	0.0278034	0.130926	-0.0185283	0.239491	-0.0185283	0.111473	-0.110789	0.222262
let-2	0.140675	0.214583	0.0422542	0.0591983	-0.0902633	0.28036	0.133232	0.0571845	0.0742014	0.0952381	-0.0478713	0.551117	0.0961721	0.0897833	0.117577	0.109677	-0.0634163	0.618588	0.122113	0.078938	0.0711738	0.087606	0.118499	0.152702	0.166468	0.120656	0.165046	0.0699774	0.0952143	0.0833012	0.0952143	0.166468	-0.0902633	0.256732
aka-1	0.0892308	0.133333	-0.0110621	0.190514	0.0960364	0.149925	0.00167801	0.349013	-0.00169894	0.198413	-0.0598217	0.225457	-0.0245414	0.148044	-0.0673151	0.19254	-0.0286154	0.138903	0.047055	0.119592	-0.00240097	0.148567	0.0647276	0.17918	0.0248574	0.197372	-0.000505476	0.176072	-0.0258484	0.139992	-0.0258484	0.0960364	-0.0673151	0.163352
let-23	0.179751	0.0104167	0.0752954	0.0130962	-0.0491013	0.0374813	0.20424	0.00849881	-0.116539	0.611111	0.0254872	0.56872	0.0336491	0.0138615	-0.0645415	0.244153	0.132573	0.0184104	-0.134854	0.030224	0.12024	0.05652	0.0246036	0.104099	0.304941	0.0104549	-0.710966	0.00451467	0.145869	0.0158118	0.145869	0.304941	-0.710966	1.01591
Y34D9A.7	-0.0176925	0.0666667	-0.0416417	0.17025	-0.0340466	0.109445	-0.00809193	0.266253	-0.0155045	0.103175	0.0748829	0.164523	0.121633	0.142344	0.141417	0.217339	0.0789369	0.103733	0.0313998	0.0894868	0.0601215	0.116673	0.0264856	0.133841	-0.0382118	0.169822	-0.0300671	0.119639	0.0691378	0.126494	0.0691378	0.141417	-0.0416417	0.183059
tag-77	0.0282222	0.0979167	-0.0471374	0.155694	-0.115352	0.170915	0.0238244	0.216848	0.0269621	0.202381	-0.209622	0.283006	-0.143835	0.259569	-0.122568	0.252419	-0.0835094	0.0985272	0.0160722	0.0931611	-0.0731923	0.247073	-0.0322327	0.166848	0.00120391	0.12885	0.0145333	0.225734	-0.0182274	0.275357	-0.0182274	0.0282222	-0.209622	0.237845
fos-1	-0.0288099	0.170833	0.107803	0.0571631	-0.0467419	0.211394	0.348919	0.0199061	0.0312277	0.301587	-0.0580668	0.222749	-0.036841	0.353363	-0.0976081	0.314919	-0.0601894	0.302692	-0.0205222	0.173995	-0.0223571	0.254744	0.138605	0.46391	0.248042	0.0220401	0.0748038	0.650113	0.0965074	0.594292	0.0965074	0.348919	-0.0976081	0.446527
akap-1	0.0901675	0.229167	0.0719084	0.306389	0.0762095	0.427286	0.0889676	0.395323	0.110301	0.440476	0.0661785	0.454299	0.0845527	0.342316	0.0624429	0.413508	0.0386366	0.385856	-0.0740041	0.44613	0.0908052	0.318127	0.0602309	0.327893	0.0775171	0.28963	0.0514473	0.336343	0.104535	0.373313	0.104535	0.110301	-0.0740041	0.184305
cdk-7	0.0219316	0.0958333	-0.113303	0.164056	-0.14509	0.124438	0.0697194	0.2377	-0.259852	0.166667	-0.141595	0.22478	-0.121577	0.121447	-0.125114	0.172379	-0.148261	0.13611	-0.0605246	0.101221	-0.0936798	0.1413	-0.024929	0.147624	-0.0221438	0.140153	-0.0397679	0.124153	-0.118329	0.152719	-0.118329	0.0697194	-0.259852	0.329572
let-363	0.121847	0.183333	-0.0395371	0.247589	-0.0241182	0.235382	0.00211569	0.353686	-0.0128573	0.190476	-0.0454231	0.320921	-0.0200126	0.177526	-0.043958	0.292742	-0.0355946	0.193499	0.0222362	0.148987	0.0265043	0.18692	-0.0192531	0.222343	0.0151604	0.2026	0.0203676	0.17833	-0.016474	0.199769	-0.016474	0.121847	-0.0454231	0.16727
tam-1	0.0772616	0.114583	-0.104498	0.273958	-0.0294449	0.188906	0.054524	0.22229	-0.149495	0.281746	-0.0867307	0.218687	-0.119643	0.184703	-0.138124	0.220161	-0.0629547	0.130396	-0.0279611	0.118763	-0.0483024	0.146548	0.0516431	0.141458	0.118752	0.135632	-0.0556345	0.130926	-0.119782	0.175087	-0.119782	0.118752	-0.149495	0.268247
fox-1	0.125893	0.0270833	0.0535661	0.174985	-0.245562	0.271364	0.177881	0.0251415	0.14022	0.107143	-0.0878701	0.0331754	-0.0348505	0.0325077	0.0461785	0.021371	0.13492	0.0702133	-0.299343	0.168306	-0.0981831	0.236577	0.149962	0.103736	-0.0733899	0.00819441	-0.134381	0.020316	-0.0158248	0.0246818	-0.0158248	0.177881	-0.299343	0.477225
rpoa-1	0.0725033	0.202083	-0.029469	0.342934	0.00621183	0.187406	-0.00580052	0.428204	-0.0394997	0.25	0.00586461	0.323629	0.199506	0.316001	0.0418496	0.297984	0.128326	0.18969	0.00527422	0.174233	0.0334054	0.169964	0.0193179	0.227784	0.00560373	0.285391	0.0222678	0.164786	-0.0177869	0.238334	-0.0177869	0.199506	-0.0394997	0.239006
akt-1	0.0531511	0.16875	0.0189138	0.109813	0.0050769	0.221889	0.0134987	0.316132	0.134431	0.261905	0.0778573	0.262695	0.0131424	0.179848	0.00216252	0.299798	-0.00328945	0.346877	0.0111501	0.205405	0.0324747	0.188535	0.101872	0.289082	0.0419157	0.194123	0.0542149	0.31377	0.0625294	0.254917	0.0625294	0.134431	-0.00328945	0.13772
Y37A1A.4	-0.0760049	0.0333333	0.138431	0.172684	-0.0418412	0.224888	0.186497	0.0360164	-0.141268	0.527778	0.0536288	0.280975	-0.0911953	0.349142	-0.0801606	0.157258	0.105961	0.0292026	0.135426	0.0414839	-0.0167359	0.210739	-0.00056231	0.150889	0.110408	0.0183668	-0.105684	0.72009	-0.0267979	0.276514	-0.0267979	0.186497	-0.141268	0.327765
let-418	0.0270753	0.254167	-0.0447808	0.409035	0.00686481	0.257871	0.00572191	0.557185	0.0503525	0.218254	0.0738468	0.30264	-0.0172911	0.253659	0.0106201	0.273992	0.0296125	0.171407	0.0179686	0.220576	0.0510851	0.20105	0.041185	0.295248	-0.00181351	0.321277	-0.0524636	0.205418	0.0202425	0.203625	0.0202425	0.0738468	-0.0524636	0.12631
tasp-1	0.0235709	0.139583	-0.0344829	0.161003	-0.0757471	0.197901	0.0425017	0.206298	-0.0970756	0.190476	-0.0292047	0.239675	-0.126963	0.177245	-0.0911747	0.175	-0.0804627	0.210767	-0.0332693	0.099917	-0.0710956	0.162293	-0.0376732	0.151977	0.0350085	0.148347	0.0136922	0.146727	-0.102496	0.148091	-0.102496	0.0425017	-0.126963	0.169465
orai-1	-0.130617	0.0791667	-0.0819712	0.0960092	-0.0899837	0.118441	-0.0235546	0.123321	-0.0680901	0.119048	0.0971673	0.320921	0.14643	0.223192	0.0735483	0.0929435	-0.143383	0.108304	-0.0285252	0.067441	-0.065546	0.0827614	0.162382	0.147987	0.0886308	0.0972026	0.0598874	0.0722348	0.113625	0.359429	0.113625	0.162382	-0.143383	0.305764
frl-1	0.0738538	0.120833	-0.0611628	0.352181	-0.00789293	0.272864	0.0799127	0.262793	0.0620282	0.369048	-0.0393788	0.505755	-0.0383625	0.435196	-0.0326107	0.316331	-0.019789	0.325927	-0.00563425	0.177314	-0.0513466	0.373032	0.00799102	0.176279	0.0655849	0.149901	-0.0977672	0.171558	0.00756588	0.313922	0.00756588	0.0799127	-0.0977672	0.17768
exc-5	-0.182217	0.0166667	0.0627221	0.016503	-0.154373	0.257871	0.169613	0.00917911	-0.0401994	0.154762	-0.0313802	0.0812458	0.0186146	0.0232902	-0.0566673	0.203226	-0.182977	0.107034	-0.0931494	0.0682707	0.0468529	0.235769	0.0801269	0.0293798	0.230738	0.00692286	0.141777	0.124153	0.0612336	0.227921	0.0612336	0.230738	-0.182977	0.413715
tat-1	0.0171818	0.252083	-0.0106837	0.297098	-0.0164475	0.326837	0.0440661	0.361722	0.00876617	0.52381	-0.058281	0.524035	-0.0374881	0.5349	-0.0210223	0.422177	-0.0276466	0.220416	0.007892	0.205049	-0.0247205	0.473557	-0.00525887	0.422923	0.0243161	0.248375	-0.0110114	0.388262	-0.0169038	0.478596	-0.0169038	0.0440661	-0.058281	0.102347
rps-0	0.00308492	0.53125	-0.00373852	0.286479	-0.00887234	0.412294	0.000163853	0.475184	-0.00337112	0.400794	0.0064996	0.574814	0.00423409	0.381649	0.00476156	0.476613	0.00708442	0.362621	0.00250808	0.369444	-0.00177802	0.358498	0.00809562	0.579616	0.00376062	0.576293	0.00303961	0.356659	0.00403523	0.377555	0.00403523	0.00809562	-0.00887234	0.016968
frm-1	0.157423	0.279167	-0.00515174	0.317538	0.034324	0.55922	0.0199352	0.300663	0.0409072	0.686508	-0.0413801	0.894381	0.0379374	0.379538	0.0386773	0.316532	0.0598929	0.365541	0.0747355	0.363636	0.11048	0.447719	0.0533962	0.323903	0.0689257	0.276208	0.030948	0.336343	0.0122813	0.612032	0.0122813	0.157423	-0.0413801	0.198803
frm-10	-0.0149467	0.152083	0.0700226	0.168658	-0.0659303	0.233883	0.127013	0.184006	-0.072954	0.154762	-0.220056	0.404198	-0.16918	0.291585	-0.173916	0.374597	-0.080402	0.249873	0.0005512	0.142586	-0.136816	0.417037	-0.0373812	0.176641	0.102862	0.102854	-0.0432836	0.187359	-0.112449	0.172387	-0.112449	0.127013	-0.220056	0.347069
tat-3	0.160437	0.0854167	-0.0110405	0.116583	0.139748	0.0914543	0.00559713	0.344359	0.0982502	0.107143	-0.0214436	0.184834	-0.0594333	0.215241	0.0471359	0.0840726	0.01187	0.0698324	0.0262373	0.0997985	-0.0395569	0.287444	0.00783675	0.176641	-0.0580036	0.378921	0.0226575	0.124153	0.00174508	0.11801	0.00174508	0.160437	-0.0594333	0.21987
let-526	0.019354	0.295833	-0.130581	0.502345	-0.0882888	0.473763	0.149439	0.32261	-0.0883488	0.511905	-0.0899316	0.549763	-0.108731	0.381297	-0.0858343	0.402823	-0.119938	0.344464	-0.0783486	0.336494	-0.0770535	0.363746	-0.0465294	0.337323	0.153449	0.198079	-0.0282502	0.291196	-0.121627	0.341689	-0.121627	0.153449	-0.130581	0.28403
frm-4	0.0016099	0.0916667	-0.0156654	0.143616	-0.0153623	0.181409	0.00498268	0.286859	0.0384163	0.146825	-0.0740412	0.282329	4.57e-05	0.0873909	-0.060173	0.184879	-0.00447319	0.12938	-0.0234081	0.14875	0.0278496	0.145741	0.00541972	0.24193	0.00360889	0.163888	-0.0347106	0.0857788	-0.0448803	0.223679	-0.0448803	0.0384163	-0.0740412	0.112457
rps-12	0.00734878	0.554167	0.00675772	0.362534	0.00536719	0.445277	0.0034125	0.673437	0.00864367	0.420635	0.00864439	0.566012	0.00964988	0.438432	0.00842167	0.506653	0.00526292	0.417979	0.0096207	0.444115	0.0123463	0.439241	0.00823248	0.635473	-0.00497814	0.645097	0.00938041	0.440181	0.00843312	0.436946	0.00843312	0.0123463	-0.00497814	0.0173245
tat-5	-0.00962238	0.15625	-0.0653412	0.218122	-0.101433	0.332834	0.0655532	0.210419	-0.135593	0.31746	-0.0874051	0.306703	-0.112361	0.277231	-0.105856	0.204637	-0.0448243	0.158583	0.0121286	0.141757	-0.0071784	0.205087	-0.00487617	0.184984	0.0735029	0.138033	-0.0692854	0.187359	-0.132394	0.287698	-0.132394	0.0735029	-0.135593	0.209096
exoc-7	-0.056239	0.170833	-0.0325188	0.121449	-0.00144182	0.125937	0.00855385	0.254944	-0.0324271	0.154762	-0.0656986	0.299255	-0.0283225	0.115114	-0.0817024	0.168347	-0.0245744	0.0982732	0.0209532	0.0745526	-0.0235135	0.106581	-0.0330402	0.146536	-0.00110579	0.164736	-0.0829904	0.13544	-0.0260012	0.139221	-0.0260012	0.0209532	-0.0829904	0.103944
let-607	0.227792	0.133333	0.0712178	0.245775	0.0384756	0.305847	0.110571	0.174778	-0.0455943	0.333333	-0.177429	0.436019	-0.0173647	0.359485	0.112865	0.243347	-0.143226	0.295582	0.0250764	0.179566	0.0558331	0.171982	0.0875577	0.17519	0.101857	0.114015	0.0624074	0.232506	0.0719152	0.184728	0.0719152	0.227792	-0.177429	0.405221
ced-1	-0.0118044	0.302083	-0.0248159	0.432218	-0.0152618	0.436282	0.0604523	0.43826	-0.0638896	0.714286	-0.104632	0.825322	-0.0483004	0.682451	-0.0421424	0.469355	-0.00138327	0.539741	0.0208024	0.276639	-0.0241942	0.34235	-0.0236422	0.382662	0.000610028	0.286522	-0.000767547	0.595937	-0.049786	0.721944	-0.049786	0.0604523	-0.104632	0.165084
allo-1	0.146778	0.1	0.0631475	0.134767	0.0345377	0.146927	0.0847716	0.202867	0.101022	0.0873016	-0.0367593	0.18348	-0.0618976	0.15318	-0.128341	0.178024	-0.0654476	0.192991	0.0752415	0.101102	-0.0451968	0.219621	0.0600582	0.107726	0.0817135	0.0871715	0.0922079	0.0993228	0.0941938	0.0975704	0.0941938	0.146778	-0.128341	0.275119
Y37E3.17	0.0146832	0.15625	-0.0722984	0.176046	-0.0894928	0.232384	0.00765982	0.327165	-0.108462	0.305556	-0.111706	0.357481	-0.0953724	0.258303	-0.105624	0.281452	0.0108401	0.0868461	-0.0419267	0.178618	-0.036281	0.165927	-0.0519626	0.253899	0.0311404	0.218141	0.0128141	0.173815	-0.107437	0.223679	-0.107437	0.0311404	-0.111706	0.142846
ced-5	-0.0588012	0.135417	-0.0240422	0.176666	-0.0149415	0.184408	0.0261558	0.360835	0.0471689	0.293651	-0.0453821	0.321598	-0.0185462	0.161694	-0.0527601	0.21129	0.0588134	0.114017	2.64e-06	0.115562	0.0308039	0.184497	6.65e-05	0.180631	0.019746	0.21037	0.048647	0.171558	-0.040244	0.162746	-0.040244	0.0588134	-0.0588012	0.117615
let-711	0.0605853	0.166667	0.0550553	0.235422	0.0382753	0.188906	0.00374104	0.317256	0.0653663	0.119048	0.00696776	0.287745	0.044188	0.166549	0.0258567	0.181653	-0.0105677	0.200229	0.101517	0.136304	0.0544544	0.164715	0.0960427	0.159956	0.0800472	0.159791	0.149423	0.13544	0.10121	0.133822	0.10121	0.149423	-0.0105677	0.15999
Y37E3.8	-0.00183243	0.566667	0.00376848	0.328599	0.00145174	0.443778	0.00468471	0.599087	0.00299441	0.484127	0.00625588	0.548409	0.00596796	0.431044	0.001369	0.482863	0.0019299	0.413535	0.00380419	0.422899	0.00228842	0.413	0.00582032	0.598477	-0.0217614	0.626872	0.0073384	0.404063	0.00301189	0.406093	0.00301189	0.0073384	-0.0217614	0.0290998
F01G4.6	0.00597986	0.35	-0.00246173	0.227635	-0.0234397	0.293853	0.000555716	0.420385	-0.0142014	0.285714	0.00295156	0.40826	0.000442767	0.29461	0.000780134	0.345161	-0.00319772	0.289995	-0.00281729	0.24843	-0.00225677	0.297134	0.0067652	0.391005	0.00691122	0.37553	0.00603503	0.255079	0.00761276	0.24489	0.00761276	0.00761276	-0.0234397	0.0310525
ced-7	0.130135	0.166667	-0.0181915	0.274754	0.0193773	0.229385	0.0374943	0.344843	-0.0381701	0.31746	-0.0180377	0.314827	-0.10766	0.241838	-0.122328	0.306855	0.0140615	0.156805	0.0361552	0.167951	-0.107165	0.232943	0.0229019	0.214001	0.0728496	0.186493	0.00969978	0.196388	-0.0203588	0.165445	-0.0203588	0.130135	-0.122328	0.252463
ftt-2	0.0992583	0.15625	0.0249556	0.130564	0.0228846	0.233883	0.0859672	0.101542	-0.0470197	0.194444	-0.0460836	0.492214	-0.00314251	0.237757	-0.0166149	0.279637	0.0405544	0.20226	0.0334806	0.178381	0.0208944	0.232136	0.0276281	0.292347	0.084493	0.0890082	-0.0267401	0.176072	-0.00421054	0.23332	-0.00421054	0.0992583	-0.0470197	0.146278
ceeh-1	0.342013	0.00416667	0.048794	0.0580922	-0.0316621	0.0854573	0.246327	0.0126891	0.302577	0.0436508	0.0573715	0.0528097	-0.114473	0.332254	-0.106216	0.227016	0.195649	0.0205688	0.158271	0.0193197	0.144153	0.073476	0.101641	0.0293798	0.337837	0.0155411	0.130265	0.110609	0.0265695	0.232164	0.0265695	0.342013	-0.114473	0.456486
fubl-1	0.104179	0.241667	0.002713	0.345412	0.0744821	0.295352	-0.00180827	0.488228	0.0500758	0.297619	0.044834	0.433311	0.0178999	0.235716	0.0467418	0.258669	0.0682093	0.286694	0.0519993	0.260164	0.0556117	0.261607	0.0559345	0.308669	0.0668748	0.294857	0.0154224	0.277652	0.0351126	0.282298	0.0351126	0.104179	-0.00180827	0.105987
let-765	-0.0216699	0.185417	0.0471182	0.229095	0.0446032	0.217391	0.000588304	0.24968	0.0478886	0.154762	0.00815907	0.311442	-0.0151133	0.252955	0.0364023	0.236895	-0.020954	0.303834	-0.000692783	0.13749	-0.0223387	0.202665	-0.0356454	0.202394	-0.0427373	0.129839	0.0290155	0.243792	0.0335871	0.249518	0.0335871	0.0478886	-0.0427373	0.0906259
pab-1	0.0260858	0.552083	-0.00548409	0.38939	0.0337135	0.398801	-0.003389	0.56241	0.0035339	0.420635	0.0645774	0.517942	0.0343754	0.391078	0.0605161	0.48246	0.0469041	0.369223	0.0438822	0.406661	0.056243	0.370206	0.0606685	0.510337	0.0895606	0.582933	0.0287599	0.365688	0.050309	0.347474	0.050309	0.0895606	-0.00548409	0.0950447
fust-1	0.0228761	0.245833	-0.0104173	0.393018	-0.0136856	0.281859	0.00587487	0.438152	-0.036586	0.289683	-0.000384306	0.417739	-0.00380972	0.238742	-0.00156797	0.277218	-0.00215247	0.21483	-0.00650816	0.209079	-0.00248578	0.238999	-0.00777954	0.307581	0.000954582	0.231704	0.0144475	0.295711	0.00433805	0.308137	0.00433805	0.0228761	-0.036586	0.0594621
pab-2	0.135402	0.179167	-0.0427293	0.280462	-0.0042311	0.308846	0.125454	0.0977363	0.00292281	0.293651	-0.0878432	0.371699	0.0442799	0.204264	-0.00997713	0.248992	-0.013299	0.265109	0.0774068	0.167121	0.097677	0.171175	0.0256164	0.214363	0.232567	0.0522747	-0.00270275	0.232506	-0.0833806	0.268801	-0.0833806	0.232567	-0.0878432	0.32041
ceh-18	0.171665	0.03125	0.0825485	0.0188479	0.0759053	0.0509745	0.197446	0.00447617	0.4653	0.238095	-0.173784	0.511171	0.0548439	0.195117	-0.0707195	0.0951613	-0.0383123	0.271965	0.20349	0.060448	0.0642503	0.224465	0.0967416	0.0369967	0.122668	0.00819441	0.0407859	0.0519187	0.370861	0.111068	0.370861	0.4653	-0.173784	0.639084
ama-1	0.0182487	0.122917	-0.0226877	0.251261	0.0873936	0.146927	0.0397607	0.317394	0.0382581	0.202381	0.0313705	0.157075	-0.00776194	0.140656	0.00145454	0.183871	0.0404386	0.105637	0.0605288	0.122674	0.030341	0.127574	0.00607777	0.149075	0.0439103	0.229161	-0.0101565	0.0880361	0.0115848	0.117624	0.0115848	0.0873936	-0.0226877	0.110081
F07C6.4	-0.154785	0.129167	-0.0970199	0.225821	-0.0544124	0.302849	-0.110066	0.317986	-0.0464161	0.337302	0.0283266	0.633717	-0.0218944	0.266887	-0.019254	0.150202	0.0913763	0.512951	-0.0345279	0.210264	0.0449134	0.45983	-0.0662069	0.468988	-0.1649	0.248234	-0.132979	0.465011	-0.0666128	0.524489	-0.0666128	0.0913763	-0.1649	0.256276
pac-1	0.118071	0.122917	0.0167384	0.287452	-0.0029728	0.364318	0.0455326	0.327618	0.0200566	0.369048	-0.094092	0.388626	-0.00330801	0.254644	-0.0795488	0.363508	-0.0664352	0.570086	0.0811732	0.309944	-0.11408	0.516754	-0.0035855	0.301777	0.0664732	0.206414	-0.107318	0.505643	-0.0344135	0.341689	-0.0344135	0.118071	-0.11408	0.232152
tbc-14	0.0127834	0.10625	-0.0194346	0.206044	-0.0188722	0.205397	0.0413885	0.124436	-0.0716849	0.253968	-0.0340417	0.332431	-0.0330739	0.346397	-0.0503925	0.277621	-0.0328213	0.311453	0.0052624	0.131089	-0.0246665	0.232539	-0.0181335	0.137831	0.0434908	0.0617406	-0.0367207	0.162528	-0.0133972	0.209024	-0.0133972	0.0434908	-0.0716849	0.115176
aman-2	0.0986954	0.116667	-0.0155049	0.182108	-0.00898032	0.155922	-0.0288929	0.335259	0.0807283	0.202381	-0.0224824	0.248477	-0.0115607	0.130172	-0.0431724	0.177016	0.00767558	0.120747	-0.00525286	0.117696	0.00878211	0.157449	-0.00505124	0.16177	-0.00765441	0.199491	0.114934	0.124153	-0.0206733	0.154647	-0.0206733	0.114934	-0.0431724	0.158106
ceh-44	-0.0121811	0.160417	-0.098552	0.300327	-0.0238543	0.385307	0.0179756	0.331099	0.0299388	0.345238	-0.0663252	0.220718	-0.068324	0.202575	-0.0656368	0.31129	0.00974624	0.099162	-0.0828995	0.278179	-0.0486561	0.150989	-0.00783926	0.216902	-0.000128147	0.211359	0.0501521	0.207675	-0.0384494	0.215966	-0.0384494	0.0501521	-0.098552	0.148704
rps-3	0.0176006	0.614583	-0.00847952	0.36103	0.0178601	0.434783	-0.0101937	0.593911	0.0295681	0.440476	0.0211059	0.593094	0.0180472	0.446594	0.0162765	0.532258	0.0194325	0.433977	0.0136245	0.42681	0.0141932	0.421074	0.0130029	0.626406	0.000303722	0.66191	0.0226413	0.401806	0.0157773	0.452757	0.0157773	0.0295681	-0.0101937	0.0397617
tbc-17	-0.00957662	0.191667	-0.0134267	0.264003	-0.0159901	0.334333	0.0688346	0.24124	0.00294579	0.678571	0.0180195	0.507786	-0.0261449	0.450816	0.023008	0.293548	0.00427166	0.413535	0.0322408	0.322508	0.00173745	0.279774	0.0206798	0.314472	-0.0817017	0.255439	0.0211791	0.266366	0.00704717	0.419206	0.00704717	0.0688346	-0.0817017	0.150536
pad-1	-0.0275622	0.220833	-0.0217402	0.271348	-0.0922738	0.383808	0.0527228	0.329511	0.0210623	0.440476	-0.0461273	0.517942	-0.0363828	0.322615	-0.057325	0.333065	-0.0425103	0.294566	-0.0042516	0.212398	-0.010466	0.283004	0.00270159	0.255713	0.039723	0.214185	-0.0343146	0.399549	-0.0310489	0.414578	-0.0310489	0.0527228	-0.0922738	0.144997
gale-1	0.0549744	0.104167	-0.0129526	0.121538	-0.0514359	0.136432	0.013456	0.18723	-0.0355043	0.238095	-0.160807	0.389303	-0.0216184	0.183155	-0.0159998	0.304839	0.000928926	0.0888776	0.0112997	0.074434	0.0100215	0.0843763	0.0203566	0.139282	-0.00905762	0.120656	0.0680054	0.0925508	-0.025213	0.107983	-0.025213	0.0680054	-0.160807	0.228813
amph-1	0.00647202	0.0479167	-0.0509826	0.0860543	-0.0824541	0.128936	0.143061	0.0508745	-0.162629	0.146825	-0.0899422	0.203791	-0.0964394	0.143963	-0.0985334	0.209476	-0.0239295	0.075292	-0.0418873	0.0553514	-0.0368211	0.0908357	0.0322173	0.0743562	0.229157	0.0168127	0.0119891	0.268623	-0.0145933	0.259159	-0.0145933	0.229157	-0.162629	0.391785
gap-2	0.0990632	0.0541667	0.0589148	0.221529	0.0250927	0.346327	0.21332	0.0497506	-0.301607	0.722222	-0.189399	0.575491	-0.133406	0.340698	-0.0303764	0.214919	0.0302241	0.177501	0.0178085	0.116985	-0.185405	0.459023	0.000301713	0.147987	0.0944094	0.0226053	-0.0879928	0.225734	-0.0419057	0.290012	-0.0419057	0.21332	-0.301607	0.514927
rps-6	-0.0538746	0.43125	-0.0451625	0.221972	-0.0523676	0.289355	-0.0302122	0.465364	-0.0503572	0.309524	-0.0374397	0.431957	-0.0448499	0.294188	-0.0458715	0.390323	-0.0466254	0.272981	-0.0415876	0.282328	-0.0389867	0.273314	-0.0403014	0.478056	-0.0443375	0.532778	-0.0497436	0.295711	-0.0426758	0.293868	-0.0426758	-0.0302122	-0.0538746	0.0236623
wac-1.1	0.0843841	0.122917	-0.0575845	0.290373	-0.00163173	0.221889	0.0333295	0.243754	-0.00587641	0.190476	-0.0621154	0.330399	-0.0558413	0.239938	-0.102244	0.263508	0.00307681	0.133824	0.019848	0.136778	-0.00689639	0.15543	-0.0130457	0.17374	0.0278184	0.153998	0.0381529	0.155756	-0.0182562	0.20054	-0.0182562	0.0843841	-0.102244	0.186628
anc-1	0.0713529	0.6	-0.0647186	0.579506	-0.029395	0.730135	0.0069207	0.248408	-0.00162351	0.888889	0.0418443	0.931618	0.0636785	0.751407	0.0194791	0.743548	0.0790413	0.881412	-0.0197737	0.561218	0.0256594	0.801776	-0.00337198	0.609358	0.0506442	0.283837	0.0349238	0.72912	0.00526884	0.759738	0.00526884	0.0790413	-0.0647186	0.14376
lfe-2	0.00554033	0.0791667	-0.00429909	0.0543757	-0.0545085	0.187406	0.167988	0.0314515	-0.136593	0.285714	-0.0545669	0.423832	-0.0814799	0.396848	0.0741017	0.378427	0.126069	0.035678	0.216703	0.0318834	0.0677728	0.129592	-0.212674	0.248458	0.217797	0.0210511	-0.171955	0.300226	-0.0469342	0.325877	-0.0469342	0.217797	-0.212674	0.430471
tbc-9	0.026659	0.272917	-0.0615995	0.401956	-0.057803	0.284858	0.00344845	0.416511	-0.0543438	0.5	-0.0565079	0.478673	-0.0691502	0.402195	-0.109045	0.425	-0.036634	0.204292	-0.0100868	0.193671	-0.0438625	0.379491	-0.0140682	0.29017	-0.0428532	0.27423	-0.0915198	0.300226	-0.0176534	0.311994	-0.0176534	0.026659	-0.109045	0.135704
rpt-2	0.195677	0.08125	0.0700858	0.0932661	0.126876	0.0944528	0.0855639	0.22649	0.16552	0.119048	0.0933332	0.134733	0.0870252	0.0839431	0.0772984	0.126411	0.0832778	0.083291	0.0978924	0.0824938	0.0796224	0.08478	0.101843	0.125861	0.10408	0.143402	0.0418236	0.0902935	0.138385	0.0709603	0.138385	0.195677	0.0418236	0.153853
pam-1	-0.034984	0.1375	-0.0458994	0.132732	-0.0538799	0.161919	0.03647	0.304961	-0.155504	0.190476	-0.0952695	0.224103	-0.114418	0.145229	-0.046183	0.183266	-0.134056	0.142077	-0.0419515	0.121015	-0.0621395	0.151797	0.0108618	0.188974	0.0572758	0.184798	0.012556	0.142212	-0.117928	0.124566	-0.117928	0.0572758	-0.155504	0.21278
ptpn-22	-0.032727	0.2625	-0.029274	0.254447	-0.0655769	0.313343	0.0181896	0.419153	-0.0317822	0.353175	-0.0205296	0.50914	-0.0341701	0.294047	-0.0921571	0.518145	-0.00908766	0.249492	-0.0155413	0.225791	-0.00757534	0.2935	0.0111466	0.321364	-0.00721902	0.254874	-0.0321016	0.352144	-0.0262585	0.358272	-0.0262585	0.0181896	-0.0921571	0.110347
cey-2	0.0210183	0.247917	0.0138916	0.226219	0.0209896	0.263868	0.00677938	0.526226	0.0356305	0.261905	0.0211403	0.316181	0.0196155	0.236138	0.0233566	0.289315	0.0265595	0.2161	0.0204216	0.252578	0.0212958	0.254744	0.017401	0.408052	-0.00134067	0.34911	-0.00081529	0.255079	0.0216684	0.22445	0.0216684	0.0356305	-0.00134067	0.0369711
tcc-1	0.152225	0.247917	0.0508774	0.16618	0.0823712	0.226387	0.0186507	0.452182	0.00023729	0.27381	0.0189875	0.429248	0.0348775	0.270546	0.0437491	0.282056	0.083754	0.202006	0.042832	0.238118	0.0544936	0.216795	0.0819498	0.265506	0.0341327	0.256005	0.0668545	0.209932	0.056816	0.242191	0.056816	0.152225	0.00023729	0.151987
lgg-2	0.00802505	0.19375	0.0145838	0.187815	-0.112395	0.284858	0.073295	0.181038	-0.172123	0.325397	-0.128386	0.383886	-0.126077	0.314804	-0.133903	0.323185	-0.0752089	0.368207	-0.0140772	0.173047	-0.0326494	0.221235	-0.0135383	0.160319	0.0981656	0.0871715	-0.132741	0.300226	-0.0776506	0.195141	-0.0776506	0.0981656	-0.172123	0.270288
gcc-2	-0.0240003	0.1	-0.0107766	0.141625	0.00185891	0.143928	0.00351947	0.350955	-0.0537905	0.202381	0.178052	0.186188	0.0757103	0.109415	-0.0229731	0.152621	0.0678793	0.0845607	0.0561997	0.0986133	0.0826443	0.129592	0.0197735	0.17519	0.0587641	0.218141	0.164752	0.128668	-0.00440666	0.148862	-0.00440666	0.178052	-0.0537905	0.231842
gck-1	0.0653103	0.0625	-0.0750118	0.11968	-0.0543646	0.0869565	-0.00196613	0.230454	-0.0937664	0.198413	-0.120516	0.143534	-0.0263167	0.0676893	-0.131857	0.262903	-0.0131644	0.0572626	-0.034264	0.0677966	-0.088869	0.150182	-0.119218	0.181719	0.00469087	0.159932	-0.0766574	0.160271	-0.171771	0.156961	-0.171771	0.0653103	-0.171771	0.237081
tcer-1	0.00717373	0.35625	0.0139629	0.425715	0.0141056	0.416792	0.00193728	0.555982	0.00248923	0.428571	0.0131499	0.489506	0.015387	0.326274	0.0256585	0.405444	0.0152959	0.339639	-0.000882128	0.271305	0.0107543	0.324182	-1.35e-05	0.387015	0.00665295	0.296977	0.0490465	0.37246	0.016973	0.432318	0.016973	0.0490465	-0.000882128	0.0499286
cgef-1	0.160396	0.0541667	0.033514	0.152287	-0.0362829	0.161919	0.255763	0.0450969	0.189679	0.0357143	-0.0862982	0.367637	-0.0594783	0.135519	-0.162382	0.117339	-0.158576	0.320213	-0.22399	0.260282	-0.105793	0.146548	0.000469316	0.113892	-0.0101904	0.0148347	0.0119053	0.0496614	-0.153461	0.144234	-0.153461	0.255763	-0.22399	0.479753
gcn-1	0.0464037	0.210417	-0.0140527	0.38501	0.0262451	0.295352	0.00230505	0.485556	0.123141	0.289683	0.0145077	0.385917	0.0542876	0.19195	0.0265811	0.317137	0.00713697	0.32745	0.0542737	0.179211	0.0522326	0.210739	0.0589991	0.293435	0.00117302	0.369313	0.0573997	0.218962	0.0299742	0.246047	0.0299742	0.123141	-0.0140527	0.137194
par-1	-0.00472392	0.310417	0.0357417	0.367667	-0.0999755	0.710645	0.069283	0.339035	-0.257524	0.853175	-0.178733	0.845633	-0.0206392	0.60653	0.103728	0.488508	-0.0624005	0.668233	-0.0362646	0.599502	0.0500605	0.551877	0.0514184	0.466086	0.0278863	0.238203	0.0201069	0.634312	0.0321586	0.688392	0.0321586	0.103728	-0.257524	0.361252
Y41E3.7	0.0214395	0.0875	-0.0277944	0.12437	0.05811	0.206897	0.0437487	0.224666	0.0703062	0.198413	0.035138	0.234936	-0.0210729	0.0932311	-0.0794544	0.159073	0.112291	0.17255	0.144503	0.201493	0.0426591	0.0985063	0.061834	0.185709	-0.0305201	0.156259	0.0602704	0.110609	0.0182468	0.140378	0.0182468	0.144503	-0.0794544	0.223958
lim-8	0.0681667	0.05	-0.185283	0.0422087	-0.101541	0.154423	0.0645806	0.00747343	-0.0699173	0.47619	0.126137	0.0507786	-0.0935469	0.0346186	-0.254216	0.138508	0.0143313	0.0125698	-0.113833	0.0188456	-0.132413	0.238191	0.211549	0.337323	0.0827658	0.0168127	-0.0349759	0.329571	0.0840409	0.500193	0.0840409	0.211549	-0.254216	0.465765
teg-4	-0.0339235	0.15625	-0.0574643	0.353509	0.0697102	0.206897	-0.00553575	0.411305	0.0845001	0.22619	-0.0467329	0.267434	0.0115019	0.146074	-0.0253589	0.215323	0.076382	0.18969	0.0737076	0.204101	-0.0105695	0.154623	0.0353478	0.262242	-0.00843348	0.282707	0.0805282	0.268623	0.169685	0.412649	0.169685	0.169685	-0.0574643	0.227149
par-3	0.121747	0.1125	-0.0179224	0.259579	0.09371	0.464768	0.0191486	0.336679	0.115756	0.353175	0.101954	0.49086	0.102367	0.276457	0.0122341	0.300605	0.0709987	0.0924327	0.0839678	0.16724	0.0132048	0.32822	0.0534071	0.365252	0.0226443	0.186352	0.109011	0.388262	0.0952007	0.623602	0.0952007	0.121747	-0.0179224	0.139669
apb-1	0.0844591	0.125	-0.075549	0.26856	-0.0541641	0.193403	0.0489257	0.28614	-0.0396454	0.269841	-0.0453733	0.268111	-0.0834751	0.227062	-0.0368465	0.250806	-0.0576668	0.144363	-0.0379459	0.190708	-0.0152121	0.169964	0.0185958	0.187523	-0.0109092	0.18395	-0.0843183	0.158014	-0.0444191	0.177401	-0.0444191	0.0844591	-0.0843183	0.168777
lim-9	0.148939	0.114583	-0.00174041	0.0654367	0.189834	0.191904	0.198257	0.0267091	-0.0464795	0.638889	0.22304	0.367637	-0.0796516	0.649381	0.247607	0.156653	0.278102	0.199213	0.128623	0.221524	-0.0742591	0.266048	0.160636	0.196953	0.191096	0.0347556	0.016761	0.537246	0.130634	0.421905	0.130634	0.278102	-0.0796516	0.357754
rsbp-1	0.0160945	0.172917	0.0201925	0.16649	-0.0512331	0.206897	0.0800485	0.0397038	-0.0144607	0.134921	-0.0845664	0.260664	0.0411253	0.041866	-0.0832911	0.156855	-0.0292561	0.267141	-0.0522559	0.255185	0.0364148	0.238595	-0.0311123	0.137831	0.141406	0.0183668	-0.0288625	0.0993228	-0.0655549	0.141149	-0.0655549	0.141406	-0.0845664	0.225972
ten-1	0.266409	0.0520833	-0.0261764	0.205247	-0.092615	0.365817	0.134366	0.0781555	0.0654875	0.0634921	-0.0337949	0.340555	0.0789744	0.055235	0.154104	0.0467742	-0.0528389	0.331513	-0.0134202	0.13749	0.0799103	0.064998	0.0151729	0.0816104	0.156635	0.025996	-0.0680452	0.343115	-0.161939	0.320093	-0.161939	0.266409	-0.161939	0.428347
chaf-1	-0.0305047	0.108333	-0.00985098	0.212105	0.00990226	0.110945	-0.0385506	0.403003	0.0159707	0.111111	-0.0144828	0.132701	-0.0366927	0.111877	0.0059328	0.109879	0.0115759	0.0804977	-0.00234286	0.115088	0.0310417	0.104158	-0.0201839	0.177729	-0.0284328	0.198926	-0.0305966	0.106095	-0.0398883	0.077902	-0.0398883	0.0310417	-0.0398883	0.0709301
lin-1	0.143713	0.0333333	0.0168576	0.0756128	-0.00848073	0.0344828	0.282614	0.024195	0.352085	0.0277778	-0.197356	0.526743	0.113393	0.442373	0.231736	0.20746	-0.20625	0.562214	0.0238902	0.0411284	0.0239055	0.0500606	0.111107	0.0478781	0.271644	0.0235942	-0.0321069	0.0248307	0.164905	0.0393367	0.164905	0.352085	-0.20625	0.558335
chat-1	-0.0231315	0.158333	-0.0109529	0.231263	0.0187771	0.287856	-0.00642481	0.285016	-0.0265401	0.40873	-0.00288952	0.351388	-0.00765273	0.47087	0.00195167	0.334476	-0.0059542	0.324657	0.000385128	0.190708	-0.000203095	0.44126	0.00485997	0.248821	-0.00857704	0.174343	0.00149792	0.428894	-0.0079499	0.325877	-0.0079499	0.0187771	-0.0265401	0.0453172
parg-1	0.056722	0.133333	-0.0314266	0.201088	0.0734743	0.172414	-0.00556411	0.426153	-0.177793	0.142857	-0.0349394	0.258632	0.0382013	0.128553	0.0362677	0.217339	0.0459611	0.10551	0.0328311	0.120066	0.0288732	0.163504	0.0184426	0.192963	-0.0142141	0.2026	-0.0028912	0.198646	0.00344794	0.167374	0.00344794	0.0734743	-0.177793	0.251267
gcy-28	0.0901769	0.339583	0.0188304	0.252942	0.031776	0.52024	-0.0310724	0.356861	0.091037	0.642857	0.0384734	0.807718	0.108965	0.389319	0.0151263	0.276613	0.062034	0.403758	0.0287634	0.504682	-0.0249555	0.387162	0.00534588	0.350381	-0.0651568	0.257135	0.0869371	0.322799	-0.0344139	0.549942	-0.0344139	0.108965	-0.0651568	0.174122
lin-10	0.0173431	0.145833	-0.0221284	0.174277	-0.0276751	0.293853	0.0674661	0.0525013	-0.0446696	0.281746	-0.00905861	0.259986	-0.0611227	0.136293	-0.0793292	0.274395	-0.0781358	0.29063	-0.0406875	0.269409	-0.0252304	0.126766	0.0202065	0.159956	0.111419	0.0295281	-0.0254014	0.173815	0.0371138	0.186656	0.0371138	0.111419	-0.0793292	0.190748
chc-1	-0.0127378	0.397917	-0.0320319	0.152907	0.015975	0.127436	0.0343306	0.253387	-0.00119294	0.134921	0.0162548	0.184157	0.00205293	0.144807	-0.00573365	0.166331	0.022327	0.124683	0.0417737	0.128363	0.0477767	0.151393	0.0968864	0.175553	-0.0047749	0.166996	0.102618	0.121896	0.0340299	0.124952	0.0340299	0.102618	-0.0320319	0.13465
parp-1	-0.0324922	0.104167	-0.040905	0.240111	-0.0591063	0.115442	-0.0030287	0.380139	0.207767	0.134921	-0.0215761	0.148951	0.0473696	0.0984379	-0.0376464	0.269355	0.0392177	0.0763078	0.0434464	0.10454	0.00924821	0.120307	0.079336	0.166848	0.0133509	0.218282	0.00547588	0.121896	0.0203546	0.10914	0.0203546	0.207767	-0.0591063	0.266874
apd-3	-0.138805	0.139583	-0.0776729	0.275861	-0.0194226	0.226387	0.024932	0.334845	-0.0286262	0.289683	-0.0749941	0.40149	-0.0674236	0.231495	-0.0972865	0.299798	-0.0731414	0.180168	-0.068084	0.264193	-0.0548753	0.197013	0.0334231	0.210011	0.00282665	0.198502	-0.130895	0.191874	-0.0562479	0.190513	-0.0562479	0.0334231	-0.138805	0.172228
gdh-1	0.0235268	0.364583	0.00265334	0.174675	0.0118848	0.289355	0.00550648	0.349989	0.0161309	0.265873	0.0104941	0.415708	0.00422978	0.340698	0.013275	0.35	-0.00917711	0.337481	0.0259839	0.244163	0.0222529	0.305612	0.0301336	0.408778	0.0224859	0.387821	0.035556	0.209932	-0.00335554	0.346703	-0.00335554	0.035556	-0.00917711	0.0447331
F10G7.10	0.0264195	0.08125	0.0124183	0.140563	-0.0275243	0.197901	0.0428418	0.112397	-0.043021	0.206349	-0.0855302	0.335139	-0.0491787	0.148396	-0.0933694	0.257056	-0.0557883	0.144109	-0.0182311	0.10371	-0.0442549	0.214372	-0.00925232	0.135655	0.0667162	0.10356	-0.0677	0.171558	-0.051985	0.185114	-0.051985	0.0667162	-0.0933694	0.160086
rsks-1	0.00960806	0.15625	-0.00681261	0.252765	-0.0388168	0.253373	0.0693973	0.255014	-0.104049	0.416667	-0.11416	0.645904	-0.0792007	0.369617	-0.0792382	0.390323	-0.03847	0.31742	0.0250287	0.137845	-0.0175002	0.268874	0.0289639	0.229235	0.0315009	0.158378	-0.0626535	0.185102	-0.038537	0.305823	-0.038537	0.0693973	-0.11416	0.183557
test-1	0.10366	0.1375	0.0816235	0.030838	-0.117121	0.236882	0.392432	0.0174807	0.344031	0.047619	-0.13667	0.486121	0.240065	0.0311708	0.284882	0.0314516	0.00815612	0.666582	0.236386	0.0361503	0.137987	0.0605571	-0.087561	0.254262	0.465552	0.0436564	0.131613	0.0225734	0.0701497	0.0435789	0.0701497	0.465552	-0.13667	0.602222
chd-1	0.0110519	0.133333	-0.000715526	0.201929	0.0582409	0.164918	0.0122257	0.330763	-0.0280608	0.174603	0.03476	0.23629	0.0329361	0.122502	0.0293079	0.190726	-0.000840486	0.293296	0.0336691	0.129667	0.0264662	0.201453	0.0366427	0.177004	0.0318558	0.192427	0.0167997	0.162528	-0.00839459	0.148477	-0.00839459	0.0582409	-0.0280608	0.0863017
lin-13	0.0265218	0.166667	-0.00680801	0.311919	0.0145275	0.230885	0.0390367	0.433804	0.11622	0.210317	0.00473008	0.319567	-0.00852674	0.196665	-0.0261168	0.235282	0.0194277	0.210513	0.0190493	0.18324	0.0302759	0.200242	0.0113243	0.233225	0.0523289	0.272252	0.0511995	0.194131	0.0245271	0.202468	0.0245271	0.11622	-0.0261168	0.142337
gei-1	-0.0631517	0.304167	0.0540167	0.0567649	-0.0838625	0.0824588	0.106439	0.0107369	0.0180661	0.190476	0.155046	0.534868	0.0693973	0.300028	-0.138162	0.261895	0.0587199	0.0246318	-0.0721069	0.0430248	-0.0738911	0.180864	-0.00690168	0.141458	0.0924964	0.0187906	-0.185773	0.020316	-0.0800798	0.159661	-0.0800798	0.155046	-0.185773	0.340819
ape-1	0.088473	0.0958333	-0.074001	0.286966	-0.0998569	0.1994	0.0625173	0.253485	0.0290932	0.190476	-0.173544	0.384563	0.0128073	0.342457	-0.0447652	0.136492	0.0218656	0.135348	-0.0101276	0.114259	-0.127994	0.248688	0.0694555	0.178818	0.0508845	0.153433	-0.0593959	0.207675	-0.0816894	0.155418	-0.0816894	0.088473	-0.173544	0.262017
tftc-1	0.0391237	0.220833	0.00549225	0.369038	0.0631825	0.301349	0.0181013	0.433252	0.14952	0.309524	0.0722597	0.522681	0.0810334	0.312131	0.0601056	0.348589	0.0566855	0.251524	0.0515022	0.221761	0.0631342	0.259588	0.0238033	0.285092	0.0118922	0.292879	-0.0395009	0.288939	0.0162214	0.316622	0.0162214	0.14952	-0.0395009	0.189021
lin-14	-0.0104265	0.108333	-0.025762	0.0539775	0.0064559	0.542729	0.0727396	0.0135271	0.0774282	0.376984	-0.0360959	0.637779	-0.0178374	0.343161	0.00956312	0.319153	0.0379384	0.55904	0.0655388	0.423373	-0.00691466	0.415018	-0.0714987	0.349655	0.138844	0.0235942	-0.0401226	0.311512	-0.0600337	0.377555	-0.0600337	0.138844	-0.0714987	0.210343
F10G8.8	0.0208293	0.102083	-0.081247	0.0927794	-0.0120149	0.16042	0.184116	0.0173328	-0.0291815	0.293651	-0.0404361	0.0534868	-0.0717152	0.239094	-0.136889	0.0701613	0.026698	0.217496	0.0225379	0.0587887	-0.00959122	0.171175	0.057226	0.0674646	0.210238	0.0175191	-0.0247416	0.020316	-0.00469764	0.21828	-0.00469764	0.210238	-0.136889	0.347127
apg-1	0.048298	0.1625	-0.0828961	0.241925	-0.0707561	0.223388	0.00659501	0.307475	-0.0378497	0.345238	-0.0600566	0.340555	-0.0608606	0.206093	-0.0904459	0.274395	-0.0575554	0.188421	-0.0165214	0.158113	-0.0549205	0.188938	-0.0242758	0.22597	-0.0262189	0.214044	-0.0124877	0.214447	-0.0952068	0.216352	-0.0952068	0.048298	-0.0952068	0.143505
F11A5.9	0.334422	0.0208333	0.334974	0.0180073	0.270918	0.0449775	0.414798	0.0277148	0.389692	0.0119048	0.120213	0.255247	-0.0279443	0.31586	0.358776	0.025	0.329135	0.01968	0.376409	0.0245348	0.327556	0.0218006	0.276438	0.0373594	0.275058	0.0124329	0.570199	0.013544	0.421476	0.0192827	0.421476	0.570199	-0.0279443	0.598144
Y43F8B.2	0.110517	0.05625	0.12101	0.233917	-0.00474084	0.173913	0.239434	0.0361643	-0.131007	0.0912698	0.00720255	0.123223	-0.0572133	0.374683	-0.0543993	0.167944	-0.254609	0.291138	-0.10581	0.230888	-0.406195	0.229713	0.118919	0.0652884	0.172375	0.0330602	-0.0272854	0.0541761	0.0876555	0.0740455	0.0876555	0.239434	-0.406195	0.645629
apx-1	0.0266767	0.0479167	-0.0118439	0.149987	-0.0890076	0.262369	0.00873281	0.342831	0.1247	0.0515873	-0.132474	0.43128	0.031822	0.076555	0.100264	0.0796371	-0.0503577	0.0785932	0.0654347	0.0862866	0.012092	0.0783205	-0.0446641	0.235038	-0.0279345	0.23241	-0.0050423	0.0902935	0.025116	0.0578481	0.025116	0.1247	-0.132474	0.257175
gei-17	-0.0231922	0.18125	0.0518546	0.239935	0.121893	0.28036	-0.0472102	0.295644	0.214664	0.412698	0.0605911	0.410291	0.104238	0.306502	0.122324	0.329234	0.0887272	0.265236	0.131609	0.236696	0.122615	0.263222	0.0636179	0.223794	-0.0149726	0.165583	0.105831	0.27088	0.198296	0.290012	0.198296	0.214664	-0.0472102	0.261874
lin-29	0.437992	0.0145833	0.134962	0.0288912	-0.127937	0.118441	0.371756	0.00841993	0.516739	0.0238095	-0.057686	0.0974949	-0.0502916	0.309457	0.116067	0.01875	-0.111302	0.129634	0.0302342	0.0226384	0.0228038	0.202665	0.131461	0.0243018	0.180123	0.0142696	0.227279	0.0180587	0.217738	0.0127266	0.217738	0.516739	-0.127937	0.644676
gei-3	-0.017139	0.025	0.0511794	0.0224316	-0.00673232	0.0989505	0.14594	0.018092	0.00250778	0.146825	-0.0348105	0.290454	0.00430763	0.261399	-0.0670795	0.246371	0.0520513	0.119223	0.0171226	0.0835605	0.00502799	0.12394	0.107898	0.0623867	0.15192	0.0218988	0.0456835	0.173815	0.0767007	0.255688	0.0767007	0.15192	-0.0670795	0.219
lin-35	0.0911936	0.0770833	-0.103683	0.226661	0.011461	0.089955	0.0255539	0.306233	0.145763	0.103175	0.0438465	0.126608	0.118889	0.0684633	-0.0748242	0.145161	0.0873932	0.0658964	0.100078	0.0798862	0.0577222	0.104562	0.0238361	0.145448	0.0481416	0.157813	0.115884	0.119639	0.106817	0.0744312	0.106817	0.145763	-0.103683	0.249446
Y43H11AL.1	-0.0586879	0.1375	-0.0906415	0.203345	-0.0580192	0.145427	-0.0281538	0.310916	-0.0433233	0.210317	-0.0691482	0.326337	-0.0449799	0.175626	0.00222058	0.208266	-0.0529743	0.174708	-0.0610538	0.130734	-0.056601	0.172386	-0.0366952	0.204933	-0.0596113	0.167561	0.0477863	0.153499	-0.0680153	0.198226	-0.0680153	0.0477863	-0.0906415	0.138428
gei-4	0.00621594	0.214583	0.0210071	0.408548	-0.0467804	0.271364	0.158925	0.216266	-0.0133909	0.369048	-0.112416	0.373053	-0.0453364	0.239094	-0.0852695	0.333468	-0.161662	0.294566	-0.0218807	0.236696	-0.0502274	0.212757	-0.00833671	0.203119	0.160843	0.114298	-0.0246048	0.155756	-0.0775635	0.193598	-0.0775635	0.160843	-0.161662	0.322505
rsp-8	0.0223588	0.164583	-0.132402	0.272896	-0.05996	0.224888	0.126403	0.291779	-0.0312357	0.253968	-0.136098	0.317536	-0.132092	0.225514	-0.118639	0.250403	-0.153735	0.208735	-0.0200865	0.14472	-0.0966563	0.179249	0.0644364	0.184621	0.142586	0.180277	-0.0723233	0.180587	-0.12664	0.176629	-0.12664	0.142586	-0.153735	0.296321
pat-12	0.0758579	0.0333333	-0.116004	0.0968056	-0.103254	0.122939	0.105859	0.0592945	0.034647	0.321429	0.00773794	0.0751523	-0.0763782	0.332466	0.0535933	0.0383065	0.0504571	0.0313611	0.0879696	0.0328316	0.0103725	0.402099	0.0111003	0.0816104	0.198306	0.0288217	0.0727032	0.128668	-0.0313459	0.724258	-0.0313459	0.198306	-0.116004	0.31431
pat-3	0.0352787	0.102083	-0.0611655	0.188744	0.0744089	0.110945	0.0141396	0.209966	0.0348563	0.130952	-0.0829276	0.270819	-0.0692664	0.11821	-0.0742186	0.12621	-0.0270194	0.174962	0.0236147	0.0912647	-0.0183963	0.104562	0.00767459	0.130577	-0.00696648	0.111331	-0.0393868	0.139955	-0.0461029	0.114153	-0.0461029	0.0744089	-0.0829276	0.157336
ark-1	-0.0936532	0.235417	-0.0813894	0.145474	-0.127586	0.167916	-0.0206264	0.237927	-0.0820637	0.154762	-0.214519	0.493568	-0.127804	0.254081	-0.0842662	0.142944	-0.11599	0.228796	-0.0692783	0.116511	-0.119135	0.186112	-0.0553896	0.121509	-0.0301283	0.12998	-0.108829	0.0812641	-0.13602	0.154647	-0.13602	-0.0206264	-0.214519	0.193892
lin-45	0.0509154	0.0625	-0.00430785	0.105212	-0.125737	0.184408	0.0461744	0.220446	-0.0545297	0.178571	0.00571731	0.176032	0.000150178	0.107093	-0.178814	0.169556	-0.235417	0.219401	-0.103258	0.126348	-0.0553292	0.122325	0.0273575	0.125861	0.0402165	0.114722	-0.0830098	0.0902935	0.0202048	0.0871577	0.0202048	0.0509154	-0.235417	0.286333
tir-1	-0.00583371	0.0729167	0.199555	0.212061	-0.13866	0.250375	0.175526	0.0243922	-0.366104	0.845238	-0.160453	0.255247	-0.126728	0.327259	-0.176771	0.276613	-0.00260839	0.0387252	-0.184565	0.245585	-0.200486	0.421881	-0.0665177	0.180994	0.13105	0.0190732	-0.130991	0.0744921	-0.22135	0.373698	-0.22135	0.199555	-0.366104	0.565659
lin-49	0.00234641	0.141667	-0.056037	0.203522	-0.0882354	0.217391	0.0127474	0.264104	0.0240835	0.150794	-0.0731778	0.283006	-0.0677326	0.172741	-0.0453456	0.179435	-0.0359084	0.146267	-0.0330727	0.123741	-0.0250513	0.164312	-0.0448942	0.200218	-0.0107036	0.155129	-0.0107324	0.14447	-0.0357178	0.168916	-0.0357178	0.0240835	-0.0882354	0.112319
Y45F10D.7	-0.0437904	0.0625	0.000552425	0.143925	-0.0257395	0.118441	0.0440141	0.222044	0.0220685	0.138889	-0.0394541	0.203791	-0.00616345	0.128202	-0.0311107	0.14496	0.0258393	0.0962417	0.0486019	0.0865236	-0.00998765	0.105369	0.088019	0.139282	0.0634002	0.133654	0.103675	0.119639	0.0479929	0.100656	0.0479929	0.103675	-0.0437904	0.147465
tkt-1	0.025354	0.135417	0.00774161	0.104017	0.0611124	0.155922	0.00505536	0.272139	0.0600914	0.25	0.0175068	0.204469	-0.00420425	0.151421	0.0328058	0.212298	0.00614612	0.119223	0.0291657	0.129311	0.0229404	0.1522	0.0366849	0.215089	0.0424195	0.195535	-0.0281902	0.139955	0.0510382	0.126494	0.0510382	0.0611124	-0.0281902	0.0893026
F13D2.1	0.0511839	0.697917	0.0650723	0.0503938	0.187598	0.136432	0.222727	0.0169582	0.142165	0.0436508	-0.0438347	0.65606	-0.0512132	0.345553	0.15312	0.0266129	0.0710146	0.125952	0.179926	0.0655446	0.0398611	0.158256	0.0458268	0.0848749	0.273828	0.0175191	0.167891	0.14447	0.175213	0.0281527	0.175213	0.273828	-0.0512132	0.325041
tlf-1	0.0250363	0.108333	-0.016467	0.160163	-0.0315925	0.128936	-0.000878384	0.20826	0.0202867	0.166667	0.0704274	0.224103	-0.0177145	0.121798	-0.018341	0.173387	-0.0194146	0.100686	0.0133867	0.0894868	-0.028171	0.125959	0.00446828	0.132028	0.0198529	0.121927	-0.0619675	0.115124	-0.0112763	0.154647	-0.0112763	0.0704274	-0.0619675	0.132395
gfi-2	0.0355782	0.110417	-0.0323029	0.181356	-0.0861227	0.181409	0.123992	0.230631	-0.151542	0.329365	-0.123026	0.261341	-0.108773	0.264847	-0.188372	0.315726	-0.00830044	0.0982732	-0.0422956	0.149342	-0.0876207	0.205087	-0.00736655	0.183896	0.101991	0.120938	-0.0246206	0.20316	-0.125539	0.202083	-0.125539	0.123992	-0.188372	0.312365
saeg-1	-0.0898069	0.322917	0.07027	0.070215	-0.0791241	0.374813	0.269399	0.0699525	0.0391626	0.380952	0.00812779	0.421124	-0.121329	0.418308	-0.0731986	0.318952	-0.0970982	0.567801	-0.0803179	0.345976	-0.0382879	0.325394	0.0495482	0.175553	0.246192	0.0873128	-0.0307224	0.27088	-0.0038473	0.288855	-0.0038473	0.269399	-0.121329	0.390728
nish-1	-0.115569	0.141667	-0.0753628	0.201841	-0.115005	0.182909	0.0746554	0.249965	-0.188869	0.146825	-0.148072	0.268111	-0.106038	0.140515	-0.185131	0.223589	-0.0782972	0.12646	-0.0480624	0.117814	-0.0650192	0.161082	-0.00426103	0.146173	0.0311014	0.142837	-0.072896	0.160271	-0.137961	0.263787	-0.137961	0.0746554	-0.188869	0.263525
tln-1	0.0772932	0.141667	0.00640644	0.276082	-0.025817	0.247376	0.0654721	0.0581212	-0.00750401	0.202381	-0.0844688	0.501016	0.0306494	0.146496	-0.0417943	0.185282	0.00606814	0.485399	-0.0138606	0.134882	-0.00446158	0.150182	0.0754906	0.125499	0.173576	0.0361684	-0.020417	0.146727	0.053593	0.157732	0.053593	0.173576	-0.0844688	0.258045
sam-10	0.0591701	0.195833	0.013137	0.378683	0.0411853	0.28036	0.0379523	0.318281	-0.0224283	0.305556	-0.0409552	0.43128	0.0157076	0.206938	0.0127245	0.267137	0.0287802	0.209497	0.0228014	0.244992	0.0278031	0.216795	0.0358916	0.223069	0.0116622	0.19271	0.0962369	0.139955	0.040279	0.175087	0.040279	0.0962369	-0.0409552	0.137192
Y45G5AM.9	0.0514567	0.10625	-0.074687	0.226263	-0.0380266	0.131934	0.0260872	0.235462	-0.05036	0.198413	-0.0887378	0.318213	-0.113951	0.255066	-0.086303	0.234879	-0.0554354	0.117826	-0.0225261	0.137134	-0.0238519	0.148163	-0.0259867	0.158868	-0.0528447	0.183244	-0.0194781	0.14447	-0.04069	0.157732	-0.04069	0.0514567	-0.113951	0.165407
asd-2	0.0658224	0.0520833	-0.041772	0.148881	-0.0931745	0.212894	0.0954368	0.0392602	-0.151489	0.746032	-0.0770615	0.513202	-0.0244343	0.303265	0.0101646	0.0447581	-0.0247965	0.631539	-0.101496	0.108688	-0.0147102	0.444489	-0.0565032	0.0921291	0.0743407	0.0395592	0.0185836	0.0767494	-0.0227742	0.0694177	-0.0227742	0.0954368	-0.151489	0.246926
sams-3	-0.0146801	0.104167	0.00127884	0.147996	-0.0191494	0.136432	0.000859792	0.373701	0.0275149	0.123016	0.00350483	0.177387	0.000188466	0.11427	0.0127813	0.169153	0.00117315	0.104876	-0.00391068	0.126822	0.0115767	0.175616	0.0109338	0.170112	0.00695153	0.206979	0.0271793	0.185102	0.00196476	0.151562	0.00196476	0.0275149	-0.0191494	0.0466643
ckk-1	0.0929151	0.025	0.029113	0.018317	0.139823	0.161919	-0.121647	0.0192751	0.162863	0.00793651	0.0217771	0.242383	0.00719715	0.0181537	0.00978173	0.0489919	-0.0643031	0.35259	0.0865538	0.289202	0.00327436	0.0476383	0.0390979	0.0308306	0.039359	0.0210511	0.0808229	0.121896	0.136277	0.0374084	0.136277	0.162863	-0.121647	0.28451
ash-2	0.0499293	0.0958333	-0.0826668	0.210424	-0.0187168	0.136432	0.0218063	0.270286	0.0388374	0.170635	-0.087657	0.215978	0.00346453	0.124754	-0.0369718	0.179435	0.00405919	0.0980193	0.00284517	0.105014	-0.0279103	0.127574	-0.00892568	0.153065	-0.059267	0.181125	0.0479999	0.148984	-0.0246783	0.116082	-0.0246783	0.0499293	-0.087657	0.137586
pcf-11	0.263763	0.127083	0.216846	0.183479	0.190703	0.2009	0.288286	0.212855	0.0931886	0.222222	0.103938	0.212593	0.0848366	0.163313	0.0121274	0.169355	0.17658	0.228035	0.249048	0.130141	0.177203	0.185305	0.187085	0.133116	0.319529	0.16742	0.253259	0.112867	0.0660331	0.129194	0.0660331	0.319529	0.0121274	0.307402
tmem-131	0.0769792	0.102083	-0.0625052	0.215291	-0.00919264	0.152924	0.0313677	0.261126	-0.0746899	0.174603	-0.0187033	0.166554	-0.10442	0.200746	-0.00219038	0.13629	0.0497173	0.0771965	0.0202391	0.0912647	0.0474359	0.104966	0.0282267	0.163584	0.0461122	0.136055	-0.0453336	0.126411	-0.000236257	0.104898	-0.000236257	0.0769792	-0.10442	0.1814
F15D3.6	0.0184959	0.0854167	0.0415652	0.122998	0.0579909	0.10045	0.0202379	0.165875	0.0142724	0.166667	0.0180046	0.371022	0.0322527	0.420912	0.0605158	0.405444	0.0335968	0.391696	0.0302429	0.0897238	-0.000274675	0.266855	0.0280441	0.13239	-0.00751394	0.105962	0.0298716	0.128668	0.0218916	0.101813	0.0218916	0.0605158	-0.00751394	0.0680298
pck-2	0.230277	0.44375	0.157803	0.309353	0.136081	0.442279	0.369395	0.266707	0.066247	0.662698	0.0468775	0.737305	-0.0831664	0.755699	0.0452112	0.740726	0.0131453	0.648045	0.35143	0.3135	0.195913	0.41744	0.233209	0.523395	0.444143	0.278045	0.350596	0.302483	0.0329818	0.68145	0.0329818	0.444143	-0.0831664	0.52731
linc-129	0.0630137	0.0625	-0.0822542	0.0825591	-0.0380528	0.127436	0.030098	0.151194	0.00302319	0.0634921	-0.017326	0.308057	0.0487484	0.196946	0.042226	0.307056	-0.0965658	0.436008	-0.0323035	0.0490696	-0.0244954	0.125555	0.0424142	0.0950308	0.0373666	0.128567	0.004433	0.106095	-0.0785388	0.0883147	-0.0785388	0.0630137	-0.0965658	0.159579
asp-3	0.00512529	0.322917	0.00126779	0.175648	0.0103059	0.304348	-0.00023333	0.23844	-0.00394562	0.412698	0.00358691	0.356127	-0.0019334	0.268857	-0.00594637	0.535081	0.00243187	0.274632	-0.00200117	0.314567	0.00115471	0.293096	0.00792077	0.365978	0.00363125	0.358858	0.00955284	0.275395	0.00122283	0.245661	0.00122283	0.0103059	-0.00594637	0.0162523
F16A11.1	-0.138132	0.110417	-0.102883	0.110035	-0.146625	0.0764618	-0.0217698	0.252559	-0.0563592	0.119048	-0.0811482	0.11916	-0.26834	0.260132	-0.352024	0.361895	-0.0908592	0.0717369	-0.100432	0.0854569	-0.108697	0.144126	-0.0543022	0.126587	-0.0551738	0.143543	-0.0373833	0.0902935	-0.112215	0.101041	-0.112215	-0.0217698	-0.352024	0.330254
linc-7	-0.00461771	0.433333	0.0144203	0.375453	0.00342953	0.409295	0.00871163	0.757676	0.00623803	0.376984	0.00382088	0.461747	0.0302033	0.407754	0.0115156	0.481855	0.0147846	0.356526	0.0447252	0.4389	0.0321864	0.395236	-0.00401481	0.507798	0.00469567	0.685928	-0.0497257	0.530474	-0.0363037	0.591978	-0.0363037	0.0447252	-0.0497257	0.094451
sax-2	0.0676627	0.141667	-0.0348248	0.231263	-0.00717295	0.205397	0.0102688	0.248713	-0.00468074	0.146825	-0.0514875	0.260664	0.0031422	0.24219	-0.0622725	0.278024	0.0103818	0.118715	0.0443031	0.130378	0.0560608	0.175616	0.0160237	0.14835	0.0409142	0.0943769	-0.11105	0.142212	-0.0691475	0.189356	-0.0691475	0.0676627	-0.11105	0.178713
pct-1	-0.069337	0.170833	-0.0988054	0.248695	-0.122569	0.316342	0.0271978	0.296058	-0.145184	0.444444	0.00342279	0.178741	-0.146459	0.24226	-0.153479	0.275403	-0.0830012	0.12773	-0.13331	0.338983	-0.094371	0.217602	-0.0501161	0.225245	-0.0493372	0.189884	-0.164217	0.176072	-0.145093	0.190899	-0.145093	0.0271978	-0.164217	0.191415
tns-1	0.00755421	0.1625	0.0272419	0.0784444	-0.105625	0.104948	0.126261	0.0936545	0.113728	0.0952381	-0.112569	0.57346	-0.0943344	0.264776	0.158477	0.0933468	-0.0604869	0.364779	0.0217737	0.1222	-0.136633	0.187323	0.0266229	0.198767	0.146846	0.0738909	0.0803951	0.494357	0.0795099	0.134979	0.0795099	0.158477	-0.136633	0.29511
gld-2	0.0811167	0.11875	0.00534771	0.151314	0.0466925	0.161919	0.00771888	0.441041	-0.0365294	0.166667	0.013583	0.350711	0.00770717	0.150436	0.00776087	0.361694	0.0251937	0.1742	0.0610595	0.105606	-0.055671	0.241825	0.0494406	0.203119	0.0210633	0.289347	-0.0314019	0.173815	0.0434576	0.150405	0.0434576	0.0811167	-0.055671	0.136788
sax-7	-0.0133847	0.179167	-0.0383935	0.264977	-0.056411	0.407796	0.0350595	0.326376	-0.00699907	0.333333	-0.173729	0.685173	-0.119463	0.292499	0.0522242	0.101411	-0.0133923	0.224733	-0.0529999	0.359014	-0.070231	0.388373	0.0253287	0.184621	0.00480048	0.193416	-0.131005	0.316027	-0.0825575	0.208639	-0.0825575	0.0522242	-0.173729	0.225954
pde-2	0.116513	0.139583	0.024009	0.166711	-0.00870498	0.265367	0.075796	0.243291	-0.157444	0.230159	-0.112316	0.363575	-0.109473	0.42837	-0.0524847	0.226815	-0.0256525	0.208354	0.0064904	0.210738	-0.00454238	0.185305	-0.00767636	0.216902	0.111414	0.145945	-0.0709694	0.185102	-0.113878	0.405322	-0.113878	0.116513	-0.157444	0.273957
pde-3	0.204954	0.29375	-0.00276473	0.0535351	0.0109679	0.146927	-0.0394739	0.0513576	0.0866137	0.047619	-0.025932	0.501016	0.178073	0.170279	0.101882	0.0465726	-0.0239414	0.515871	0.164305	0.293943	0.064192	0.0504643	0.0475894	0.0322815	0.203044	0.0101724	0.227096	0.0316027	0.0359931	0.0308523	0.0359931	0.227096	-0.0394739	0.26657
pde-4	0.184673	0.333333	0.150088	0.0506592	0.163345	0.475262	0.323485	0.0269359	0.166498	0.111111	-0.100362	0.677725	0.326556	0.207079	0.294181	0.173185	-0.0709788	0.733621	0.0765976	0.535143	0.300443	0.175212	0.17028	0.0743562	0.209497	0.0984741	0.0912279	0.3386	0.148665	0.67875	0.148665	0.326556	-0.100362	0.426917
atf-7	0.00825165	0.172917	-0.00956773	0.243828	-0.0112826	0.248876	0.200761	0.203912	-0.0465168	0.380952	-0.037526	0.370345	-0.142207	0.494652	-0.0650833	0.395161	-0.0467929	0.374937	0.000682365	0.234088	0.00346597	0.238999	0.0414671	0.266594	0.153007	0.135349	0.0416933	0.205418	-0.0891122	0.273814	-0.0891122	0.200761	-0.142207	0.342969
lit-1	0.0637504	0.14375	0.0390591	0.438368	-0.0330096	0.413793	0.0350677	0.210557	-0.2509	0.742063	0.0214964	0.554502	-0.110481	0.557276	-0.141395	0.375605	0.0215126	0.465973	-0.000868207	0.294299	-0.0700614	0.410174	-0.03293	0.258977	0.0029136	0.119384	-0.129888	0.365688	-0.0787565	0.509834	-0.0787565	0.0637504	-0.2509	0.31465
Y48C3A.5	-0.249159	0.0416667	-0.00219322	0.116406	-0.0761434	0.10045	0.0138314	0.0208625	-0.275817	0.297619	-0.0967965	0.178064	-0.146897	0.320082	0.229855	0.357863	0.0224722	0.256475	-0.187674	0.19296	-0.102233	0.21518	-0.114637	0.0674646	-0.00508405	0.014976	0.0325961	0.03386	-0.100299	0.0377941	-0.100299	0.229855	-0.275817	0.505673
pde-6	0.0532297	0.0916667	-0.0895921	0.0138483	-0.0652289	0.193403	0.00198772	0.00752273	0.200022	0.015873	-0.0143287	0.2065	-0.0010492	0.0453842	-0.0609917	0.16754	-0.00419854	0.145632	-0.00721077	0.222591	-0.0483592	0.0427937	-0.217424	0.20856	0.0839329	0.0100311	-0.0479401	0.0744921	-0.0510049	0.0848438	-0.0510049	0.200022	-0.217424	0.417446
atfs-1	0.0626446	0.0895833	0.0467675	0.107114	-0.0630876	0.104948	0.0555528	0.112752	-0.117825	0.107143	-0.177321	0.276236	-0.125434	0.216155	-0.197481	0.289516	-0.0639468	0.20645	0.00310106	0.0792936	-0.073222	0.187727	-0.0363837	0.11498	0.0253267	0.0593388	0.0260646	0.112867	-0.113441	0.0994987	-0.113441	0.0626446	-0.197481	0.260125
pdfr-1	0.110867	0.0229167	-0.0419983	0.0192461	-0.106117	0.128936	0.00795943	0.0387968	-0.0108983	0.00793651	-0.233086	0.0582261	0.0106437	0.0264565	-0.0679804	0.0207661	-0.028655	0.385983	-0.115908	0.320849	-0.152429	0.0250303	-0.0821407	0.0384476	-0.16618	0.0330602	0.107969	0.0361174	0.0795401	0.0528346	0.0795401	0.110867	-0.233086	0.343953
Y48E1B.3	0.0339676	0.13125	-0.0584505	0.262366	0.0406473	0.17991	0.0318856	0.270522	0.0271721	0.246032	-0.0436742	0.329045	-0.033464	0.205882	-0.0328942	0.271976	-0.0106876	0.172803	0.00434994	0.139505	0.00332296	0.194187	0.00526195	0.208197	0.0144363	0.179994	-0.0372199	0.17833	-0.02899	0.254917	-0.02899	0.0406473	-0.0584505	0.0990978
scav-3	0.0665105	0.102083	0.0774126	0.114592	0.01301	0.136432	0.0576049	0.203261	-0.00926816	0.186508	-0.0359526	0.237644	-0.0198924	0.170349	-0.0457009	0.212097	0.0269247	0.128492	0.0672526	0.0803603	0.0787838	0.145741	0.0563135	0.134567	0.0810092	0.101017	0.092312	0.130926	0.0796353	0.154647	0.0796353	0.092312	-0.0457009	0.138013
lmd-3	-0.053214	0.433333	0.0346385	0.282232	-0.169718	0.505247	0.0804429	0.432453	-0.238449	0.896825	-0.0669751	0.486121	-0.12123	0.712145	0.0316441	0.61754	0.0864763	0.223845	-0.0803432	0.430129	-0.0130029	0.327008	-0.0499817	0.405876	0.10204	0.313365	-0.0198576	0.275395	-0.101604	0.355187	-0.101604	0.10204	-0.238449	0.340489
scc-1	0.0672621	0.0479167	-0.0190654	0.0985753	-0.0112328	0.0569715	0.000237439	0.243478	0.0752786	0.0674603	-0.0079606	0.083954	0.0204009	0.0474247	0.041044	0.0602823	0.0311918	0.0463433	0.00190986	0.0547588	-0.0121813	0.0597497	0.0275143	0.091041	0.0223185	0.141424	0.0631004	0.0790068	0.031396	0.0482067	0.031396	0.0752786	-0.0190654	0.094344
pdi-2	0.00561663	0.320833	-0.084373	0.343155	0.00454126	0.272864	0.107493	0.145101	-0.114566	0.321429	-0.15886	0.605281	-0.0462517	0.25781	-0.00702085	0.324597	0.0153687	0.241239	0.0912374	0.171032	0.106288	0.207509	0.0373756	0.427276	0.211682	0.218282	-0.123997	0.376975	-0.146846	0.355958	-0.146846	0.211682	-0.15886	0.370542
scd-1	0.0386327	0.0395833	0.0284084	0.141271	-0.0387708	0.256372	0.0962278	0.0248063	-0.0509604	0.138889	-0.0826354	0.582261	-0.0331151	0.286941	-0.0481511	0.258065	0.00506558	0.114906	-0.0134461	0.168069	-0.0239474	0.16956	0.0056291	0.0801596	0.0688135	0.0145521	-0.0538192	0.250564	-0.0505806	0.318936	-0.0505806	0.0962278	-0.0826354	0.178863
pdi-3	0.161189	0.45	0.100939	0.347314	0.00768515	0.431784	0.145672	0.404807	-0.0871512	0.416667	-0.0227883	0.488152	0.0207957	0.317197	-0.00630997	0.444758	0.0140662	0.322372	0.162367	0.26692	0.0542684	0.330238	0.143027	0.396445	0.201185	0.327352	-0.12583	0.487585	-0.0463306	0.384111	-0.0463306	0.201185	-0.12583	0.327015
pdi-6	-0.00489877	0.195833	-0.08356	0.204938	-0.11191	0.197901	0.102075	0.115335	-0.13511	0.313492	-0.0920826	0.299255	-0.0307495	0.145652	-0.0539872	0.23629	-0.00244727	0.142077	0.0283732	0.119711	0.03513	0.179249	-0.00268302	0.260791	0.18134	0.135914	-0.145838	0.264108	-0.152897	0.230235	-0.152897	0.18134	-0.152897	0.334238
atg-9	0.0235398	0.122917	-0.0301793	0.204716	0.00486345	0.2009	0.0805468	0.164642	-0.0176517	0.27381	-0.0397573	0.329045	-0.095223	0.254855	-0.0899298	0.261895	-0.0585626	0.214068	-0.00983837	0.112481	-0.0102519	0.19459	0.0335457	0.133841	0.0524925	0.0943769	-0.0391603	0.189616	-0.00296965	0.16506	-0.00296965	0.0805468	-0.095223	0.17577
glna-1	0.184734	0.0229167	0.113346	0.0300858	0.0103301	0.113943	0.134176	0.00689172	0.105189	0.0357143	-0.246401	0.459716	0.0448798	0.258795	-0.00540914	0.0602823	-0.0879219	0.0261554	0.129665	0.0210975	0.031816	0.113444	-0.113806	0.0932173	0.0635638	0.0433738	-0.0103883	0.0857788	-0.0736943	0.225993	-0.0736943	0.184734	-0.246401	0.431134
lpd-3	0.0397682	0.49375	-0.0160833	0.446465	-0.0165708	0.437781	0.0178058	0.656705	0.026754	0.543651	-0.0373063	0.60325	0.000795077	0.400155	-0.0034258	0.446169	-0.0117466	0.354749	0.0184063	0.311485	0.0107425	0.363343	0.0244128	0.40914	-0.00773646	0.459028	0.0189113	0.406321	-0.0209544	0.453914	-0.0209544	0.0397682	-0.0373063	0.0770745
Y48G1C.8	-0.0229738	0.1375	-0.0614159	0.306389	-0.0535777	0.184408	0.0185272	0.343866	0.00405942	0.261905	-0.0187267	0.280975	0.0117294	0.164016	-0.0222051	0.210887	0.0265099	0.138903	0.0546895	0.119474	0.0247215	0.160678	-0.00290704	0.217991	-0.0310473	0.209664	0.0284546	0.108352	0.0249286	0.140378	0.0249286	0.0546895	-0.0614159	0.116105
lpd-6	0.134791	0.0666667	0.00694373	0.0964074	-0.0722852	0.0554723	0.0324754	0.21671	0.158989	0.0912698	0.0741314	0.0927556	0.0345747	0.0577681	0.0426211	0.0808468	0.051481	0.0510411	0.0270026	0.0600924	-0.00631146	0.0633831	0.0595637	0.0932173	0.0360406	0.106245	0.0848228	0.0790068	0.0521333	0.0640185	0.0521333	0.158989	-0.0722852	0.231275
tom-1	0.0470105	0.222917	0.0205019	0.0625166	0.046516	0.292354	0.226136	0.0453335	-0.0374215	0.253968	0.0128569	0.248477	-0.0225488	0.32754	-0.0137541	0.203427	0.0849223	0.087227	0.0151795	0.289676	0.0059506	0.191361	0.0367634	0.124411	0.335571	0.0673919	0.193201	0.27991	0.0680982	0.213266	0.0680982	0.335571	-0.0374215	0.372992
athp-2	-0.093815	0.129167	-0.0592212	0.177595	-0.0944702	0.184408	0.0229639	0.331907	-0.0871959	0.269841	-0.0406097	0.274882	-0.075825	0.20356	-0.0868159	0.239315	-0.0675578	0.221305	-0.0122024	0.133934	-0.0387555	0.187323	0.00248206	0.202394	0.0302538	0.198502	-0.077167	0.209932	-0.0868652	0.237948	-0.0868652	0.0302538	-0.0944702	0.124724
scpl-1	0.0496544	0.114583	-0.026874	0.107513	-0.0909768	0.346327	0.0338241	0.23776	-0.108579	0.496032	-0.0787631	0.612729	-0.100793	0.438643	-0.139242	0.405645	-0.0628494	0.395251	-0.0250246	0.215716	-0.0528809	0.32176	-0.053076	0.31955	-0.00895412	0.171517	-0.0589649	0.345372	-0.0667861	0.457771	-0.0667861	0.0496544	-0.139242	0.188896
lpd-7	0.00908949	0.191667	-0.0017568	0.126272	0.0235369	0.0989505	-0.00504479	0.22718	0.0715563	0.150794	0.0148749	0.140826	0.0119617	0.0989305	0.0213568	0.123387	0.0181742	0.083164	0.0286674	0.0970724	0.0149879	0.0993137	0.0225632	0.150889	0.0297593	0.147358	0.0248723	0.108352	-0.0130989	0.103355	-0.0130989	0.0715563	-0.0130989	0.0846551
glp-1	0.128113	0.08125	-0.0381881	0.104991	0.141193	0.071964	-0.00320155	0.309102	0.0307537	0.0992063	0.0893554	0.102234	0.0848027	0.0700816	0.100652	0.0733871	0.121643	0.0578974	0.0353774	0.0763304	0.0651553	0.0815503	-0.0839137	0.229235	-0.0366177	0.176604	-0.120006	0.239278	0.0776601	0.0574624	0.0776601	0.141193	-0.120006	0.2612
atic-1	0.371812	0.025	0.192007	0.0194673	0.0532576	0.0674663	0.331529	0.015361	0.304751	0.0238095	-0.143722	0.213947	-0.0272628	0.0466507	-0.0383219	0.336492	0.182898	0.0297105	-0.0150062	0.143179	0.434428	0.0250303	0.234282	0.0333696	0.441877	0.0250071	0.239666	0.0361174	-0.00514687	0.116853	-0.00514687	0.441877	-0.143722	0.585599
lpin-1	-0.0455008	0.125	0.00904723	0.160915	0.0194207	0.263868	-0.00383974	0.260653	-0.000487293	0.277778	-0.0846467	0.377793	-0.1288	0.33338	-0.0731128	0.402218	-0.0374732	0.252666	-0.00345773	0.148275	-0.0292693	0.180864	-0.0114746	0.181719	-0.0164352	0.179005	0.000488956	0.130926	-0.0144353	0.178943	-0.0144353	0.0194207	-0.1288	0.148221
glp-4	0.156374	0.11875	-0.012836	0.172463	0.061947	0.136432	0.0218821	0.314239	-0.00907313	0.22619	0.0358094	0.186865	0.0633664	0.112511	0.0605615	0.282661	0.0319715	0.0933215	0.0394533	0.113547	0.0489784	0.125959	0.086533	0.183896	0.0230811	0.232269	0.0443431	0.115124	0.162319	0.163132	0.162319	0.162319	-0.012836	0.175155
atl-1	0.0939449	0.164583	-0.0315787	0.27679	0.0308219	0.187406	0.00687796	0.433804	-0.0700322	0.170635	-0.0312214	0.264049	0.0136456	0.165564	-0.0176095	0.221774	0.0225389	0.125952	0.0283555	0.159891	0.0166393	0.167541	-0.0128317	0.212187	0.00263204	0.287369	0.0138343	0.167043	0.0181797	0.186271	0.0181797	0.0939449	-0.0700322	0.163977
nsun-2	0.0398633	0.191667	0.0252269	0.246261	0.043661	0.223388	0.00275823	0.387159	0.0334212	0.277778	-0.00569136	0.413676	-0.0178866	0.240008	0.0448379	0.32379	-0.0192146	0.204799	0.00564108	0.159772	-0.00881925	0.203068	0.00884279	0.240841	0.00217188	0.26872	-0.00435898	0.20316	0.0124664	0.257617	0.0124664	0.0448379	-0.0192146	0.0640526
F19C7.8	0.244799	0.0145833	0.0768496	0.0125653	-0.0560665	0.212894	0.167939	0.0036677	-0.245404	0.0119048	-0.107954	0.0737982	0.0767005	0.014143	0.421465	0.0245968	-0.164908	0.223845	0.0861977	0.220102	0.0426318	0.128785	0.00282669	0.0119695	0.115441	0.00861825	-0.0981378	0.0722348	0.0206943	0.0208253	0.0206943	0.421465	-0.245404	0.666869
Y48G9A.9	-0.133226	0.04375	-0.0686773	0.0295107	-0.158894	0.113943	-0.0294254	0.0167708	-0.166078	0.238095	-0.169197	0.259309	-0.133648	0.192584	-0.0677295	0.325	-0.128502	0.105891	-0.11025	0.055707	-0.129542	0.278966	-0.135614	0.196228	0.0059371	0.0145521	-0.183557	0.404063	-0.180626	0.372156	-0.180626	0.0059371	-0.183557	0.189494
clh-1	0.40468	0.0125	0.134616	0.0422529	0.065641	0.11994	0.210382	0.0134285	0.0926157	0.257937	0.135635	0.310088	-0.0841458	0.330777	0.0927137	0.0362903	0.119417	0.0266633	0.0907305	0.0616333	0.162508	0.0375454	0.173767	0.0311933	0.245918	0.0161062	-0.0163404	0.0677201	0.0234768	0.279213	0.0234768	0.40468	-0.0841458	0.488826
tos-1	0.0616403	0.889583	0.0205983	0.772277	-0.0549336	0.91904	-0.0529794	0.804103	-0.0423099	0.960317	-0.180747	0.912661	0.0286263	0.942584	0.0368201	0.892742	-0.0669631	0.927247	0.0258134	0.872822	-0.0870511	0.888575	-0.0985647	0.801233	-0.211144	0.750494	-0.0344692	0.923251	-0.0481589	0.908214	-0.0481589	0.0616403	-0.211144	0.272784
sea-2	0.0498318	0.20625	0.0319224	0.322626	-0.00722943	0.377811	0.215733	0.167659	-0.109836	0.583333	-0.082044	0.482058	-0.173623	0.688925	-0.133067	0.454435	0.0334995	0.286694	-0.0252815	0.328316	0.0177828	0.376262	0.0354849	0.160319	0.201628	0.146793	-0.0831658	0.383747	-0.157772	0.527189	-0.157772	0.215733	-0.173623	0.389356
pes-4	-0.323247	0.0166667	-0.00842528	0.052606	-0.069944	0.0704648	0.15327	0.00988898	-0.0201779	0.0277778	0.148395	0.0528097	0.060791	0.0169575	-0.0955587	0.289718	0.00910234	0.132555	0.0253891	0.0884201	-0.00784086	0.216795	0.0758688	0.0721799	0.223008	0.012009	0.047217	0.0993228	0.0156159	0.0817586	0.0156159	0.223008	-0.323247	0.546255
tpa-1	-0.0187295	0.06875	0.0156339	0.0966729	-0.0686218	0.253373	0.0635937	0.0231104	-0.119553	0.603175	0.0612464	0.507786	0.155805	0.310583	-0.0933185	0.166734	-0.0729264	0.225241	-0.0245333	0.261349	-0.0719232	0.400484	-0.0682599	0.215089	0.119747	0.0175191	-0.176621	0.223476	-0.0525307	0.207482	-0.0525307	0.155805	-0.176621	0.332425
sec-23	0.00202508	0.258333	-0.0382959	0.18609	-0.0598233	0.208396	0.068233	0.257863	-0.0300113	0.269841	-0.0845053	0.341909	-0.0295396	0.164298	-0.0661745	0.25	-0.0431115	0.173184	0.0126624	0.132867	0.000504562	0.142915	0.0317175	0.233587	0.0194566	0.221673	0.0141018	0.207675	-0.0629536	0.251061	-0.0629536	0.068233	-0.0845053	0.152738
lron-13	-0.029358	0.04375	-0.0408872	0.0811875	-0.0551083	0.0809595	-0.103961	0.127522	0.0437346	0.281746	0.0203522	0.285037	0.0301555	0.237616	-0.0453099	0.188105	-0.0490658	0.0290757	0.10301	0.0536921	0.12978	0.162293	0.087674	0.345303	-0.0320425	0.102289	0.0495609	0.0767494	0.10154	0.303124	0.10154	0.12978	-0.103961	0.233741
gly-4	-0.119039	0.235417	-0.117463	0.0996372	-0.17843	0.217391	0.073428	0.139165	0.126139	0.0555556	-0.0905245	0.132024	0.0370543	0.0407402	-0.163394	0.275202	-0.131505	0.229812	-0.0751534	0.12054	-0.0847225	0.137263	0.0404058	0.0877766	0.0406724	0.0808138	-0.0751018	0.126411	-0.0110487	0.133436	-0.0110487	0.126139	-0.17843	0.304569
tpra-1	0.0277479	0.0395833	0.127058	0.025219	-0.0853706	0.25937	0.270765	0.0103129	0.00326854	0.18254	-0.0530514	0.169262	-0.0532782	0.172601	-0.0470873	0.189718	-0.0540588	0.129253	-0.0496335	0.140927	-0.0292546	0.132015	0.126663	0.107363	0.168694	0.00875954	0.0036414	0.419865	0.0306843	0.230621	0.0306843	0.270765	-0.0853706	0.356135
pezo-1	0.0902531	0.208333	0.0313984	0.254933	0.0438276	0.281859	0.0244031	0.392059	-0.00928382	0.214286	-0.0444774	0.383886	-0.0759626	0.380664	-0.0505572	0.315323	-0.0143103	0.174835	0.0112415	0.167951	0.00789737	0.301574	-0.122824	0.372869	-0.0218612	0.236366	-0.0362811	0.185102	-0.0793452	0.42769	-0.0793452	0.0902531	-0.122824	0.213077
lron-7	0.0576165	0.0791667	-0.035135	0.102115	-0.010984	0.145427	0.0901331	0.0606058	0.0912185	0.0992063	-0.0144943	0.24306	-0.0837491	0.133268	-0.129113	0.415323	-0.0311464	0.135983	0.0590845	0.0810715	0.0455152	0.106984	0.0949221	0.0928546	0.143935	0.0406895	-0.0496987	0.167043	-0.0233204	0.0694177	-0.0233204	0.143935	-0.129113	0.273048
gly-5	0.0128684	0.29375	0.0650726	0.267056	0.0596778	0.364318	0.0165034	0.326189	0.0144693	0.805556	0.0334994	0.685173	0.0123867	0.460737	0.0607076	0.349194	0.0617366	0.116176	0.0594692	0.22828	0.0147075	0.292289	0.0477509	0.404788	-0.00587127	0.232128	0.0804537	0.575621	0.0498051	0.552642	0.0498051	0.0804537	-0.00587127	0.0863249
sec-6	0.0239704	0.1125	-0.0736649	0.178524	-0.0181021	0.128936	0.0246202	0.22933	-0.117896	0.130952	-0.0851677	0.241029	-0.0630897	0.124824	-0.0680933	0.162702	-0.0530804	0.108558	-0.00380021	0.103354	-0.0479783	0.150182	-0.0175363	0.14037	0.00964134	0.134925	-0.00340761	0.115124	-0.0618115	0.147705	-0.0618115	0.0246202	-0.117896	0.142516
Y50D7A.1	-0.0245649	0.114583	-0.0474824	0.283205	-0.0182778	0.185907	-0.0245149	0.221846	0.0011365	0.305556	-0.0130848	0.311442	-0.0603111	0.178933	-0.14276	0.321774	-0.0192753	0.160995	-0.0636056	0.112481	-0.0722281	0.195801	0.0401097	0.184621	-0.0380997	0.109635	0.0106528	0.128668	-0.0733207	0.22098	-0.0733207	0.0401097	-0.14276	0.18287
atp-2	0.0248363	0.420833	-0.00455719	0.234979	0.0347714	0.302849	0.00171618	0.409915	0.000127552	0.357143	0.0108632	0.462424	0.0136642	0.339713	0.0131987	0.400605	0.0127972	0.350686	0.0259583	0.280431	0.0316478	0.339927	0.0312281	0.453391	0.0285374	0.488839	0.0355974	0.261851	0.0380277	0.301196	0.0380277	0.0380277	-0.00455719	0.0425848
clik-3	0.289448	0.025	0.277493	0.0122998	0.0536668	0.0524738	0.314343	0.0102439	0.217456	0.0396825	-0.0188092	0.230196	0.267837	0.0150577	0.310676	0.0207661	-0.036226	0.255079	0.108322	0.0289202	0.0778674	0.343964	0.327112	0.0511425	0.397299	0.0163888	0.0192499	0.106095	0.0320392	0.106826	0.0320392	0.397299	-0.036226	0.433525
tps-2	0.284359	0.0916667	0.0660658	0.0568534	0.170168	0.0929535	0.285172	0.035553	0.0306872	0.0436508	0.0282663	0.201083	-0.0885077	0.306642	-0.0752236	0.362702	-0.0134303	0.201625	0.294071	0.060211	0.15266	0.0872023	0.259536	0.0642002	0.290371	0.0576434	0.249089	0.0406321	0.0505141	0.0674894	0.0505141	0.294071	-0.0885077	0.382579
sec-61.A	0.0417808	0.229167	-0.0175466	0.205336	-0.0054098	0.209895	-0.000716223	0.320628	0.0593842	0.238095	-0.00860871	0.322952	-0.00635003	0.180763	-0.00203794	0.264718	-0.00951305	0.178644	0.0440032	0.175892	0.0430485	0.206702	0.0333507	0.291621	0.033448	0.267731	0.0188849	0.167043	-0.0078968	0.181643	-0.0078968	0.0593842	-0.0175466	0.0769308
gly-9	0.106509	0.15	-0.0155169	0.149721	-0.0430995	0.173913	0.0121503	0.211248	0.000454512	0.230159	-0.0780068	0.2478	-0.0192838	0.120954	-0.0308482	0.171371	-0.0231912	0.103606	-0.0119161	0.0898424	-0.0180135	0.112636	-0.0369372	0.171563	-0.0784739	0.126024	-0.00864046	0.153499	-0.0238046	0.20671	-0.0238046	0.106509	-0.0784739	0.184983
tpst-1	0.0182161	0.164583	-0.071974	0.181665	-0.110796	0.223388	0.0908627	0.177558	-0.029009	0.285714	-0.083842	0.297901	-0.130016	0.342457	-0.111393	0.300202	-0.0449306	0.181056	-0.0411462	0.160128	-0.0593541	0.239806	-0.0273669	0.204933	0.08436	0.0972026	-0.0044781	0.17833	-0.0833147	0.231007	-0.0833147	0.0908627	-0.130016	0.220879
lrp-2	0.0601256	0.164583	-0.0307839	0.29869	-0.0431235	0.314843	0.0791031	0.0556268	-0.024183	0.281746	-0.0186519	0.568043	-0.0826869	0.340698	-0.0401631	0.104637	-0.0547836	0.434738	0.00970315	0.186204	0.0109081	0.126766	0.0319725	0.117882	0.152401	0.0384289	-0.0590577	0.23702	-0.0649057	0.318164	-0.0649057	0.152401	-0.0826869	0.235088
clp-7	0.0329077	0.11875	0.0285287	0.108265	-0.0632814	0.14093	0.0791928	0.231026	-0.0857971	0.261905	-0.0945544	0.253893	-0.13683	0.253237	-0.0161758	0.112702	0.106566	0.0511681	0.0412349	0.0830864	-0.00869019	0.113847	0.0318894	0.134929	0.0470976	0.124894	-0.00708226	0.119639	-0.0906525	0.178172	-0.0906525	0.106566	-0.13683	0.243396
pfn-1	0.0619684	0.110417	-0.00128408	0.10853	0.0192234	0.131934	0.0328106	0.275472	0.0137732	0.107143	-0.114407	0.308057	-0.130638	0.17443	-0.0485272	0.180645	0.0341192	0.0926866	-0.00918805	0.130497	0.0385772	0.103351	0.0411769	0.167573	0.0582195	0.136621	0.0320391	0.119639	-0.0880826	0.138064	-0.0880826	0.0619684	-0.130638	0.192606
lst-4	-0.15602	0.49375	-0.0225244	0.19839	-0.0473316	0.1994	0.0633072	0.28192	-0.209908	0.281746	-0.107688	0.421124	-0.0457118	0.15691	-0.174793	0.38246	0.00825059	0.0942103	0.0304941	0.130852	-0.0984687	0.341138	-0.0107658	0.207835	-0.0077439	0.163323	-0.085202	0.37246	-0.141236	0.367528	-0.141236	0.0633072	-0.209908	0.273215
goa-1	-0.0426105	0.135417	-0.0985678	0.183833	-0.0425305	0.242879	0.0523599	0.205756	-0.000274293	0.119048	-0.0740599	0.320244	0.0659281	0.0713482	-0.0639218	0.189516	-0.0217271	0.134078	-0.0630981	0.191656	-0.0632802	0.188535	0.0639963	0.188611	0.0184988	0.0980503	-0.00529294	0.137698	-0.0608109	0.150019	-0.0608109	0.0659281	-0.0985678	0.164496
sel-2	-0.0682393	0.154167	-0.0200064	0.293558	-0.0175905	0.226387	0.0252361	0.362185	-0.000522083	0.285714	-0.0658647	0.258632	-0.0223009	0.288911	-0.0606057	0.263105	-0.0229997	0.169756	-0.0311505	0.204101	-0.0269807	0.201857	-0.0127494	0.216902	0.00662055	0.219695	0.0941204	0.480813	-0.000262578	0.244119	-0.000262578	0.0941204	-0.0682393	0.16236
attf-6	0.0690607	0.20625	-0.000111627	0.318689	0.00618891	0.203898	0.00165393	0.495356	0.00706192	0.27381	-0.0143862	0.316858	0.00541985	0.201872	0.000116776	0.268548	0.00719526	0.142712	0.105543	0.185967	0.00137569	0.190149	5.06e-05	0.254625	-0.0415558	0.364651	0.0624637	0.198646	0.000491504	0.213652	0.000491504	0.105543	-0.0415558	0.147099
clr-1	0.00567597	0.127083	-0.0624805	0.211618	-0.0736163	0.214393	0.0119663	0.204869	0.0178001	0.230159	-0.101038	0.26608	-0.0991577	0.214467	-0.0315437	0.167742	-0.0326699	0.121127	-0.0331365	0.11414	-0.00534587	0.109003	0.0160074	0.165397	0.00501232	0.12009	-0.00715155	0.137698	0.0363963	0.228693	0.0363963	0.0363963	-0.101038	0.137434
sel-5	0.113702	0.0854167	-0.00136604	0.137997	-0.0856387	0.109445	0.0695068	0.245558	0.0296209	0.230159	-0.0861607	0.232227	0.011122	0.124754	-0.0422535	0.171774	0.034934	0.100686	0.0386736	0.0920943	0.0607618	0.112233	0.0254845	0.11897	0.063798	0.133371	0.0321774	0.103837	0.0721354	0.107212	0.0721354	0.113702	-0.0861607	0.199863
lsy-12	-0.0819606	0.28125	0.048756	0.230555	-0.0870536	0.275862	-0.0107513	0.296058	-0.0605996	0.214286	-0.201461	0.501693	0.0040725	0.183577	0.0163228	0.189919	0.0565822	0.209624	0.00829138	0.166647	0.0289302	0.151393	-0.0685615	0.291621	-0.0573574	0.16629	-0.0987101	0.34763	-0.110965	0.231007	-0.110965	0.0565822	-0.201461	0.258043
golg-4	-0.0457135	0.43125	-0.0159914	0.405539	0.0220602	0.47976	-0.0109484	0.449244	-0.060762	0.559524	-0.103816	0.611374	-0.0360157	0.392556	-0.0293616	0.454234	-0.0116311	0.40033	0.00956109	0.314804	-0.0328231	0.37505	-0.0238919	0.39971	-0.0221922	0.303193	-0.0512384	0.376975	-0.032035	0.465484	-0.032035	0.0220602	-0.103816	0.125876
pgl-1	0.00555755	0.0791667	0.00588704	0.127688	-0.0184595	0.134933	0.00569281	0.422545	0.026544	0.123016	0.0735875	0.164523	0.0460779	0.117647	0.0492569	0.145565	0.0399125	0.102844	0.0248995	0.130734	0.0479337	0.126363	0.0503011	0.211824	0.018003	0.336394	0.0581971	0.139955	0.0570175	0.107212	0.0570175	0.0735875	-0.0184595	0.092047
B0001.2	0.101249	0.075	0.00225569	0.105831	0.0267774	0.136432	0.00256613	0.351744	0.0198157	0.119048	-0.313695	0.688558	0.0278712	0.0862651	0.0618022	0.096371	0.0501788	0.0827831	0.0313512	0.0997985	-0.00751233	0.096084	0.0456361	0.158868	0.018763	0.229726	-0.0745288	0.110609	0.0854373	0.0771307	0.0854373	0.101249	-0.313695	0.414944
gon-14	0.167018	0.102083	-0.0269627	0.210557	-0.0406714	0.152924	0.0115138	0.354327	0.0382788	0.202381	-0.0231373	0.251862	0.0111451	0.178159	-0.0197947	0.211089	-0.0234829	0.151092	0.025193	0.117577	0.0132267	0.173193	0.0258022	0.196953	-0.0731596	0.187482	0.0717198	0.180587	-0.0128461	0.175858	-0.0128461	0.167018	-0.0731596	0.240177
tre-1	0.0952854	0.0875	0.0238569	0.120476	0.0443801	0.163418	0.051018	0.248063	-0.0646896	0.170635	0.0184963	0.244414	-0.0786094	0.297565	-0.0575026	0.34879	-0.067285	0.248857	0.0965845	0.0988503	0.102857	0.127977	0.065301	0.146536	0.0663974	0.159791	0.0371235	0.124153	0.00606374	0.138835	0.00606374	0.102857	-0.0786094	0.181466
set-16	-0.0358389	0.102083	-0.0705928	0.265065	0.0298371	0.16042	0.0788572	0.288762	0.0315089	0.154762	-0.0101841	0.179418	-0.00872499	0.119265	-0.00338075	0.271774	0.0117289	0.126841	0.0103653	0.12457	-0.0397652	0.1413	0.0505637	0.14436	0.0822672	0.170246	0.0684286	0.106095	-0.0227292	0.110297	-0.0227292	0.0822672	-0.0705928	0.15286
gon-2	0.101102	0.179167	0.0212406	0.0831342	-0.00978406	0.155922	0.0575406	0.0761442	0.124891	0.404762	-0.0132321	0.42654	0.115625	0.211019	-0.0376172	0.421169	0.0514337	0.108558	0.0373343	0.0937537	-0.0177713	0.33589	0.0249832	0.100834	0.127687	0.033484	0.0699113	0.234763	0.0320544	0.151948	0.0320544	0.127687	-0.0376172	0.165304
Y52B11A.3	0.0477733	0.127083	-0.0416656	0.117998	-0.0490851	0.155922	0.0307385	0.234644	0.0129304	0.202381	-0.139623	0.441435	-0.0247793	0.0995637	-0.0779841	0.180847	-0.0694805	0.178009	0.000439208	0.1254	0.0245927	0.0880097	0.0215596	0.159231	-0.00572004	0.137468	0.0518747	0.146727	-0.0696191	0.208253	-0.0696191	0.0518747	-0.139623	0.191498
pgp-2	0.122497	0.0229167	0.00559798	0.0444208	-0.0833889	0.041979	0.187808	0.014937	0.501972	0.0198413	0.124342	0.21327	-0.0473159	0.100971	-0.105936	0.330847	-0.0171098	0.0639919	-0.129731	0.0679151	-0.0720596	0.0500606	0.235174	0.0293798	0.225786	0.0190732	0.424862	0.020316	0.115546	0.0528346	0.115546	0.501972	-0.129731	0.631702
Y52B11A.4	0.171837	0.0291667	0.177092	0.023228	0.197736	0.206897	0.0953099	0.00385503	0.104294	0.0238095	-0.0886746	0.140149	0.161672	0.0106952	0.0207006	0.0106855	0.112775	0.107161	-0.0572194	0.201968	-0.0102285	0.219621	0.0627819	0.0184984	0.110319	0.00621645	-0.0259764	0.00451467	-0.00108905	0.0150405	-0.00108905	0.197736	-0.0886746	0.28641
set-2	0.0354478	0.0791667	-0.0548453	0.219051	-0.00765395	0.106447	-0.0206783	0.281358	-0.0959864	0.142857	0.000332558	0.141503	-0.00489206	0.0832395	-0.0134211	0.112903	-0.0242348	0.0789741	-0.00470821	0.0905535	-0.0106298	0.105369	0.0153001	0.132028	-0.00161472	0.182961	-0.0112434	0.0857788	-0.0596057	0.090243	-0.0596057	0.0354478	-0.0959864	0.131434
cnnm-3	0.126763	0.0354167	0.0892802	0.00862756	0.0368826	0.0704648	0.19282	0.00539309	0.340201	0.0238095	0.00969778	0.227488	0.069443	0.00999156	0.01917	0.0681452	0.11539	0.125444	0.125802	0.0843902	-0.0684501	0.0512717	0.0334801	0.0525934	0.236506	0.00791184	-0.00192909	0.0970655	-0.0806875	0.409179	-0.0806875	0.340201	-0.0806875	0.420889
cnt-1	-0.0322327	0.191667	-0.0309813	0.145651	-0.0120155	0.286357	-0.041321	0.151086	-0.0702639	0.253968	-0.00613658	0.484089	0.0190273	0.447017	0.0318548	0.212097	-0.0357373	0.242509	-0.0275822	0.165817	-0.00399502	0.230521	0.0895834	0.347116	-0.0431749	0.107516	0.0479321	0.295711	0.0712063	0.589279	0.0712063	0.0895834	-0.0702639	0.159847
cmtr-1	0.0705578	0.09375	0.00616331	0.230024	-0.0712917	0.224888	0.00898837	0.32958	-0.0327297	0.186508	-0.0463583	0.281652	0.0181649	0.163735	-0.0525097	0.214315	-0.0272298	0.238065	0.016152	0.18893	0.0270848	0.169964	-0.00260003	0.191875	-0.0669811	0.201469	0.0263992	0.176072	-0.0580891	0.200154	-0.0580891	0.0705578	-0.0712917	0.14185
cnt-2	-0.0335829	0.3	-0.0852876	0.402575	0.0222406	0.316342	0.114889	0.187792	-0.0655529	0.253968	-0.0612613	0.361544	-0.0591151	0.288066	-0.1182	0.330444	-0.0356982	0.250762	-0.00658853	0.219628	0.0273129	0.40977	-0.0283978	0.214726	0.128529	0.104125	-0.0201997	0.182844	-0.0611336	0.552642	-0.0611336	0.128529	-0.1182	0.246729
M01B12.4	-0.0140976	0.191667	-0.00178998	0.174808	-0.111861	0.268366	0.0368942	0.211415	-0.0294363	0.380952	-0.0182902	0.31415	-0.0557718	0.251829	-0.103056	0.31875	-0.0499088	0.21356	-0.0250682	0.175892	-0.0425741	0.232943	-0.00638609	0.180268	0.00130999	0.121079	-0.016554	0.255079	-0.0439231	0.249518	-0.0439231	0.0368942	-0.111861	0.148755
Y53F4B.21	-0.0350765	0.152083	0.0390181	0.238607	-0.0176119	0.233883	-0.0256927	0.347968	0.00335066	0.202381	0.0867476	0.432634	-0.0237555	0.311779	-0.0287938	0.245363	-0.0227018	0.199848	-0.0290225	0.138082	0.0576078	0.211546	0.0206922	0.223431	-0.0771677	0.235519	-0.00616315	0.225734	0.0215527	0.23872	0.0215527	0.0867476	-0.0771677	0.163915
phf-15	0.0181257	0.172917	0.0241523	0.285683	0.0177666	0.214393	-0.00245807	0.368722	-0.135133	0.222222	0.00453266	0.319567	0.059146	0.186955	0.0369496	0.261895	0.0690121	0.185881	0.0423611	0.169729	-0.000571696	0.162293	0.0482392	0.218716	-0.0185351	0.23679	-0.0204975	0.189616	0.0148108	0.234092	0.0148108	0.0690121	-0.135133	0.204145
set-26	-0.12321	0.11875	-0.133316	0.206929	-0.0917234	0.10045	-0.0996859	0.223454	-0.222809	0.103175	-0.0981186	0.120515	-0.121911	0.0896426	-0.123443	0.139113	-0.134576	0.0732605	-0.112327	0.090672	-0.112032	0.081954	-0.147752	0.111353	-0.146481	0.114863	-0.129431	0.0970655	-0.130744	0.0906286	-0.130744	-0.0917234	-0.222809	0.131086
F25B5.3	0.2031	0.10625	0.0201178	0.106318	0.0545663	0.182909	0.120809	0.186441	0.111385	0.230159	-0.157389	0.459716	-0.12554	0.344568	-0.0895033	0.31875	-0.154255	0.264982	0.0995927	0.138319	0.0450197	0.195398	0.120511	0.168299	0.201261	0.198079	0.121897	0.124153	0.114185	0.123795	0.114185	0.2031	-0.157389	0.360489
nduf-9	0.0337514	0.1375	-0.0207125	0.180603	0.0311246	0.157421	0.00823554	0.262359	0.0403304	0.174603	8.33e-06	0.267434	-0.00248027	0.169153	-0.0107726	0.222984	-0.0264862	0.182072	0.0265042	0.116866	0.0210955	0.156641	0.058378	0.176279	0.0439785	0.202176	0.0352393	0.137698	-0.00887826	0.158889	-0.00887826	0.058378	-0.0264862	0.0848642
set-9	0.027284	0.0541667	0.00457803	0.106893	0.146443	0.0734633	-0.000756275	0.392069	-0.00817994	0.0873016	0.0140023	0.0995261	0.046356	0.0664227	0.0373513	0.0804435	0.0537338	0.0501524	0.048679	0.0821382	0.015027	0.0698426	0.00151678	0.1284	-0.0339145	0.257841	0.0235858	0.108352	0.0667837	0.0597763	0.0667837	0.146443	-0.0339145	0.180357
tsn-1	0.0963416	0.139583	-0.0373955	0.112379	0.0145293	0.127436	-0.0209989	0.23841	0.0776429	0.15873	-0.0642156	0.258632	0.00809158	0.111103	0.0358995	0.175403	0.0331481	0.104241	0.0676258	0.104895	0.0808748	0.109003	0.0980951	0.225608	0.0479647	0.190167	-0.0102994	0.106095	-0.00935733	0.124952	-0.00935733	0.0980951	-0.0642156	0.162311
cogc-1	0.0919073	0.152083	-0.0294708	0.261216	0.0565235	0.190405	-0.0455671	0.266835	0.0327073	0.261905	0.0368755	0.358835	0.0232108	0.174289	0.0614639	0.25746	-0.0457579	0.151981	-0.00255334	0.121844	0.0659439	0.168753	0.00775678	0.216902	-0.0650469	0.164453	-0.0384152	0.185102	0.00838954	0.245276	0.00838954	0.0919073	-0.0650469	0.156954
M02B1.3	-0.0639441	0.104167	-0.0516134	0.146182	-0.092436	0.191904	0.0488434	0.229961	-0.0338569	0.186508	-0.162135	0.332431	-0.0908087	0.300028	-0.110443	0.243548	-0.14588	0.188547	-0.154516	0.201849	-0.0900183	0.220832	-0.102879	0.214363	-0.0188539	0.142131	0.0180304	0.151242	-0.240217	0.301196	-0.240217	0.0488434	-0.240217	0.289061
M02E1.1	-0.0698031	0.195833	-0.0181813	0.136758	0.0257078	0.323838	0.0369484	0.0513675	0.0978235	0.178571	-0.0310654	0.564658	-0.00904193	0.209963	-0.0286215	0.281048	-0.0480526	0.238827	0.0102373	0.227213	-0.00743431	0.127574	0.0457453	0.235401	0.0228447	0.0165301	0.0593269	0.354402	0.0157759	0.414963	0.0157759	0.0978235	-0.0698031	0.167627
sfa-1	-0.0291524	0.120833	0.00609729	0.271348	0.00284272	0.166417	-0.0205366	0.290882	0.0577423	0.15873	-0.0332516	0.199729	0.0217846	0.132775	0.0123571	0.263911	0.00680969	0.120366	0.00849481	0.122674	0.0307763	0.139281	-0.0147076	0.155604	-0.0576566	0.15414	0.076056	0.130926	0.0101766	0.158504	0.0101766	0.076056	-0.0576566	0.133713
M03C11.3	0.0918369	0.3375	0.0163788	0.284355	0.100264	0.193403	0.0305893	0.259529	-0.0199567	0.238095	-0.0492772	0.363575	-0.0156396	0.19772	-0.0277829	0.237298	-0.0100225	0.167344	0.0247861	0.160247	0.0201395	0.171982	0.0231406	0.195502	-0.0566087	0.170952	0.0608855	0.164786	0.0162093	0.183571	0.0162093	0.100264	-0.0566087	0.156873
gpi-1	-0.0350267	0.2375	0.0727306	0.197726	0.0981387	0.203898	0.0411848	0.333475	-0.0144346	0.261905	0.0570634	0.299932	-0.0258623	0.245286	-0.0100203	0.249597	0.0815339	0.224225	0.140677	0.170558	0.13513	0.167541	0.124798	0.20457	0.0782708	0.204012	0.174569	0.137698	0.0844802	0.184342	0.0844802	0.174569	-0.0350267	0.209596
Y54E10BR.3	0.0627516	0.116667	-0.0497714	0.140165	-0.0623416	0.167916	0.0713668	0.226727	0.017187	0.309524	-0.0920252	0.303995	-0.143676	0.283211	-0.0934649	0.240121	-0.112345	0.179533	-0.0423198	0.127415	-0.03546	0.199031	0.0142244	0.157055	0.0598938	0.148064	-0.0617002	0.302483	-0.0959491	0.311994	-0.0959491	0.0713668	-0.143676	0.215042
ttm-1	0.410819	0.0333333	-0.123016	0.104017	-0.0527713	0.128936	0.18172	0.0571648	-0.00805833	0.0674603	-0.202385	0.314827	-0.156998	0.244019	0.00539259	0.300605	-0.113617	0.0678009	0.0843468	0.0310537	-0.031444	0.0617683	-0.00278313	0.0819732	-0.0299799	0.0487426	0.216883	0.198646	-0.0289453	0.168531	-0.0289453	0.410819	-0.202385	0.613204
Y54E2A.4	0.0150503	0.145833	-0.0729399	0.234227	-0.0597656	0.181409	0.0228804	0.31344	-0.0640588	0.289683	-0.0236321	0.296547	-0.062356	0.197368	-0.113747	0.284274	-0.00596232	0.124683	-0.0426556	0.146261	-0.0898727	0.216795	-0.013435	0.170475	-0.00549343	0.187765	-0.104384	0.155756	-0.107408	0.197069	-0.107408	0.0228804	-0.113747	0.136628
M04F3.5	0.0216391	0.08125	-0.0318005	0.165516	-0.0822763	0.221889	0.0893216	0.210873	0.0575013	0.162698	-0.027039	0.228842	-0.117591	0.323952	0.0886732	0.08125	-0.0699428	0.169629	0.0319216	0.0979021	-0.0187335	0.123537	0.042409	0.20457	0.0552772	0.129274	-0.0973476	0.155756	-0.101005	0.205553	-0.101005	0.0893216	-0.117591	0.206912
ttn-1	0.039013	0.166667	0.081859	0.123706	0.173313	0.325337	0.0557633	0.11502	0.0716411	0.198413	0.368007	0.736628	0.0366929	0.17837	0.0632039	0.185685	-0.0224547	0.961656	0.0451417	0.254237	0.405471	0.638272	0.0409374	0.216902	0.0626335	0.222803	0.0598399	0.117381	0.0232127	0.143078	0.0232127	0.405471	-0.0224547	0.427925
B0353.1	0.0621721	0.114583	-0.00434115	0.185205	-0.00884454	0.158921	0.173271	0.0953602	0.043391	0.507937	0.0487532	0.523358	0.0534238	0.249719	0.0328443	0.211492	0.0312116	0.0656425	0.0722817	0.0619889	0.0180195	0.228099	-0.14718	0.386652	0.275017	0.0430913	-0.109193	0.205418	-0.186118	0.558427	-0.186118	0.275017	-0.186118	0.461135
pkc-1	-0.00733693	0.177083	-0.0779751	0.107247	-0.0875252	0.233883	0.042916	0.215783	-0.213345	0.444444	-0.101762	0.264049	0.00803982	0.108429	-0.0408945	0.296976	-0.128255	0.147029	-0.125776	0.295247	-0.0674354	0.0976988	-0.049368	0.145448	-0.0509258	0.111331	-0.0493653	0.142212	-0.104496	0.0910143	-0.104496	0.042916	-0.213345	0.256261
M106.2	0.290397	0.0708333	0.235376	0.0771171	0.113733	0.077961	0.228431	0.0902136	0.257988	0.0714286	0.10964	0.163169	0.199532	0.204897	0.125352	0.202823	0.242422	0.0572626	0.195468	0.0790565	0.162531	0.0783205	0.207349	0.0700036	0.225091	0.0538288	0.308216	0.0722348	0.15133	0.111454	0.15133	0.308216	0.10964	0.198576
F26F12.3	0.0688919	0.0833333	0.101771	0.135298	-0.0437746	0.269865	0.160859	0.0326543	0.00124701	0.289683	-0.0355891	0.263372	-0.0621991	0.28673	-0.0458541	0.189718	0.0297527	0.299644	0.0724214	0.119592	0.0851728	0.128381	0.100279	0.121509	0.240264	0.0245832	0.067524	0.133183	0.0135537	0.161203	0.0135537	0.240264	-0.0621991	0.302463
cwf-19L2	0.0689	0.1625	0.0547292	0.196222	0.0758243	0.214393	0.0334492	0.408919	0.081107	0.198413	0.0398767	0.317536	0.101461	0.213693	0.0360697	0.258669	0.0624031	0.170772	0.0610006	0.163684	0.0510165	0.182075	0.0657139	0.234313	-0.0132158	0.269992	0.0324903	0.158014	0.0430155	0.183571	0.0430155	0.101461	-0.0132158	0.114677
pkc-2	-0.158693	0.0229167	0.178498	0.0161933	0.114804	0.125937	0.291839	0.0124229	0.0431569	0.0634921	0.108549	0.0947867	0.0969099	0.0878131	-0.0982012	0.368952	0.259747	0.067293	0.0703245	0.234918	0.0806856	0.0553088	-0.0733993	0.467537	0.293509	0.0185081	0.105799	0.0361174	-0.049399	0.414578	-0.049399	0.293509	-0.158693	0.452202
ttr-15	0.195325	0.133333	0.131206	0.0939297	0.125648	0.142429	0.145253	0.0998265	0.138326	0.214286	0.128648	0.194313	-0.117456	0.594005	0.170353	0.135081	0.126065	0.11808	0.150983	0.120778	0.111141	0.121922	0.107034	0.615524	0.184137	0.119808	0.19281	0.171558	-0.00737313	0.596992	-0.00737313	0.195325	-0.117456	0.312782
pkg-2	-0.113043	0.127083	-0.0584474	0.036103	-0.138536	0.247376	0.035775	0.0232386	0.133705	0.047619	-0.146618	0.503724	-0.168728	0.447439	-0.117748	0.164516	-0.137806	0.195023	-0.234922	0.145786	-0.234811	0.147759	-0.0878119	0.09358	-0.0596445	0.040972	-0.0910563	0.0519187	-0.139482	0.276128	-0.139482	0.133705	-0.234922	0.368627
gsy-1	-0.013753	0.158333	0.0987321	0.089992	-0.0195994	0.170915	0.0467874	0.335989	0.038826	0.119048	-0.024117	0.320921	-0.0248266	0.178019	-0.0674655	0.266734	-0.138124	0.491493	-0.000139101	0.161195	0.0102471	0.175212	0.0466022	0.24338	0.0345618	0.208816	0.0517502	0.153499	-0.0430388	0.166988	-0.0430388	0.0987321	-0.138124	0.236856
gta-1	0.315981	0.0666667	0.047458	0.0814972	0.228096	0.104948	0.308277	0.0436377	0.100594	0.134921	0.233907	0.0954638	-0.129547	0.218829	-0.0383351	0.257661	0.122705	0.160488	0.171215	0.0813085	0.268757	0.0613646	0.271665	0.0990207	0.404116	0.0669681	0.307782	0.0496614	0.083949	0.0925569	0.083949	0.404116	-0.129547	0.533663
sid-1	0.0949327	0.0520833	-0.0596999	0.0785329	-0.138395	0.077961	0.0393185	0.275087	-0.0453698	0.111111	-0.103076	0.0968179	0.00905586	0.0527723	-0.282583	0.209476	-0.0421313	0.0540884	0.0201393	0.0645964	0.0285616	0.0702463	-0.0226407	0.11099	-0.0565642	0.153292	-0.0278211	0.0722348	-0.0584233	0.0563054	-0.0584233	0.0949327	-0.282583	0.377515
Y54G2A.26	-0.139724	0.102083	-0.0634134	0.116848	-0.118307	0.329835	0.0711012	0.178564	-0.0849671	0.190476	-0.131684	0.291131	-0.0907509	0.124472	0.0145791	0.0614919	-0.149561	0.328466	-0.112784	0.28292	-0.00150684	0.0795317	-0.061752	0.158506	0.0606382	0.104549	-0.097793	0.110609	-0.0922472	0.171616	-0.0922472	0.0711012	-0.149561	0.220663
maco-1	0.12502	0.08125	0.00432991	0.142421	0.0521991	0.173913	-0.00143973	0.249482	0.0499666	0.166667	-0.0400023	0.224103	-0.0111589	0.128905	-0.0394435	0.141935	0.00699557	0.137887	-0.041154	0.205168	0.0294002	0.118288	0.00322461	0.177004	-0.0181049	0.130404	-0.0815631	0.142212	0.00864742	0.157732	0.00864742	0.12502	-0.0815631	0.206583
sin-3	0.0799552	0.183333	-0.0436853	0.311256	0.00393908	0.206897	0.00297901	0.483259	0.0305645	0.325397	-0.0199208	0.330399	-0.0151547	0.208908	-0.0534492	0.255645	-0.0268337	0.151219	0.00197918	0.16558	-0.00455137	0.186516	-0.0419759	0.240479	-0.0248373	0.257559	-0.0519634	0.176072	0.00287597	0.201697	0.00287597	0.0799552	-0.0534492	0.133404
madd-3	-0.033391	0.129167	-0.0875964	0.240952	-0.0582417	0.242879	0.0501234	0.0700314	-0.131925	0.202381	0.000932859	0.450237	-0.0594605	0.188221	-0.108798	0.210484	0.0936395	0.496064	-0.0298361	0.124807	-0.0324847	0.148567	-0.0430263	0.14835	0.252761	0.0180842	-0.03816	0.158014	-0.0321187	0.258388	-0.0321187	0.252761	-0.131925	0.384686
col-143	0.0191368	0.10625	-5.79e-05	0.108619	-0.0065023	0.148426	0.00417094	0.138209	-0.0411829	0.154762	0.00983648	0.236967	-0.00376487	0.402899	0.00564615	0.170161	-0.000567119	0.143474	0.00177951	0.126111	0.00105318	0.124344	0.00345427	0.260065	0.00330415	0.0953659	0.0182398	0.14447	0.017058	0.123795	0.017058	0.0191368	-0.0411829	0.0603197
skn-1	0.0364103	0.210417	0.00414774	0.184718	0.00701901	0.17991	-0.00588274	0.181512	0.023382	0.230159	-0.00353736	0.332431	-0.0153946	0.236561	0.0372754	0.308266	-0.0712434	0.268156	0.0312688	0.117222	-0.00820097	0.230521	-0.0178047	0.137831	0.0122047	0.103419	0.043369	0.133183	0.000919912	0.173544	0.000919912	0.043369	-0.0712434	0.114612
Y54G2A.73	0.190899	0.075	0.0959579	0.0935315	0.234641	0.187406	0.0345178	0.400883	-0.0367631	0.0753968	0.37277	0.221395	0.130481	0.0667042	0.0523853	0.0800403	0.295424	0.13776	0.30336	0.147801	0.217258	0.0964877	0.105334	0.169387	-0.0202532	0.356598	0.177476	0.108352	0.125521	0.0948708	0.125521	0.37277	-0.0367631	0.409533
magi-1	0.0733101	0.1	-0.0324704	0.203876	-0.0335305	0.323838	0.143809	0.0568789	0.164706	0.0674603	0.0124159	0.474611	-0.0577463	0.355896	0.0302999	0.104234	-0.0519873	0.147156	-0.00151117	0.155624	0.0698022	0.132418	0.0489764	0.106275	0.176516	0.0206273	-0.138741	0.0880361	-1.82e-05	0.145006	-1.82e-05	0.176516	-0.138741	0.315256
H05C05.1	0.0773564	0.20625	-0.0290656	0.383948	-0.0694455	0.25937	0.00523907	0.342338	0.0250499	0.492063	-0.0205229	0.441435	0.0160095	0.187799	-0.0112576	0.33004	0.0410099	0.158456	0.00555153	0.213346	0.0278718	0.20872	0.0242994	0.239391	-0.0393058	0.2269	0.0282728	0.225734	0.0159045	0.286926	0.0159045	0.0773564	-0.0694455	0.146802
magu-4	0.339845	0.0229167	0.0823505	0.0961419	-0.0404407	0.125937	0.153758	0.019847	0.075137	0.253968	-0.10447	0.168585	-0.0662489	0.262454	0.0241288	0.0552419	0.205808	0.0142204	0.094194	0.0256015	0.00617187	0.169156	-0.0691303	0.174102	0.179546	0.0111613	0.0770802	0.0880361	0.0230685	0.138835	0.0230685	0.339845	-0.10447	0.444314
B0511.12	-0.0137079	0.185417	-0.0413451	0.320901	-0.0999078	0.257871	0.00490183	0.388214	0.00620537	0.269841	-0.126567	0.417739	-0.0286462	0.185618	-0.0978824	0.298387	-0.0485032	0.21775	0.00237453	0.197582	-0.0531205	0.231732	-0.0265014	0.243018	-0.0204697	0.23453	-0.0375738	0.209932	-0.0864263	0.251061	-0.0864263	0.00620537	-0.126567	0.132773
F28C1.1	-0.0841165	0.10625	-0.0882101	0.156092	-0.0427112	0.163418	-0.0813774	0.329639	-0.0770085	0.174603	-0.00614826	0.224103	-0.068466	0.121024	-0.0424473	0.168952	-0.0201964	0.114017	-0.00585289	0.0993244	-0.0663985	0.136859	-0.0587988	0.163221	-0.0732352	0.186493	-0.0571885	0.130926	-0.0720357	0.142306	-0.0720357	-0.00585289	-0.0882101	0.0823572
plpp-1.1	-0.0494162	0.139583	-0.047345	0.128174	-0.081198	0.158921	0.0526385	0.173516	-0.184331	0.460317	-0.136938	0.38524	-0.073026	0.337883	-0.103488	0.222177	-0.0912493	0.279203	-0.0262427	0.149105	-0.0603072	0.212354	-0.00550891	0.233225	0.0355967	0.115711	0.0635023	0.200903	-0.0355939	0.151948	-0.0355939	0.0635023	-0.184331	0.247833
slc-17.2	0.0393022	0.0604167	0.0414329	0.0768074	0.0332434	0.0749625	0.0517013	0.174472	0.0821732	0.0595238	-0.212251	0.2065	0.0757978	0.0522094	-0.127921	0.104637	-0.303437	0.213941	-0.0771282	0.0847458	0.06951	0.0662091	0.0536882	0.0972071	0.0460762	0.0863238	0.167752	0.0835214	0.0693403	0.0470497	0.0693403	0.167752	-0.303437	0.471189
mai-1	-0.0988545	0.0166667	0.214996	0.0233608	0.107181	0.0674663	0.31683	0.0225682	0.0754184	0.126984	0.0289023	0.133378	-0.068661	0.322685	0.0219561	0.170766	-0.0192173	0.231336	0.0760065	0.0544032	0.215097	0.0290674	0.0441092	0.126587	0.241352	0.0101724	0.0628489	0.0586907	-0.0289775	0.122252	-0.0289775	0.31683	-0.0988545	0.415685
ttr-51	0.360242	0.0770833	0.354222	0.062959	0.290933	0.104948	0.36333	0.0718751	0.136183	0.261905	-0.0177692	0.570074	0.223363	0.104137	-0.0532768	0.497581	0.0250769	0.315389	0.33593	0.0933981	0.311651	0.0855874	0.224848	0.293072	0.325861	0.0555242	0.285844	0.1693	0.0938943	0.371384	0.0938943	0.36333	-0.0532768	0.416607
F28D9.4	0.0863076	0.2625	0.0917415	0.262941	-0.0133504	0.158921	-0.061833	0.311912	-0.0267819	0.190476	0.0987954	0.334462	0.0630951	0.165635	-0.0228223	0.209677	0.171473	0.212037	-0.0376507	0.111414	-0.0306987	0.138878	0.0768851	0.208197	-0.0977225	0.194829	-0.074079	0.151242	-0.0115128	0.170073	-0.0115128	0.171473	-0.0977225	0.269196
H06I04.3	-0.0276037	0.202083	-0.0236569	0.424697	0.0377855	0.292354	0.0337944	0.588981	-0.0997694	0.305556	-0.0259003	0.446852	0.0249166	0.249437	-0.00618962	0.371976	0.00407725	0.285805	0.00171973	0.262178	0.0717167	0.264029	0.0392014	0.340225	0.0191553	0.446454	-0.0537438	0.264108	0.000920945	0.31855	0.000920945	0.0717167	-0.0997694	0.171486
H06I04.6	-0.31896	0.0375	-0.178822	0.0223432	-0.206451	0.0434783	-0.187543	0.0119989	-0.0386295	0.0198413	-0.21774	0.294516	-0.222834	0.0595975	-0.263856	0.133871	-0.181781	0.205688	-0.164162	0.0516771	-0.219744	0.0690351	-0.0717903	0.0282916	-0.207099	0.012009	-0.135601	0.115124	0.0756857	0.110683	0.0756857	0.0756857	-0.31896	0.394645
Y56A3A.7	0.047804	0.09375	-0.0399399	0.243297	-0.0217905	0.322339	-0.0073566	0.286702	-0.0747113	0.480159	0.0406757	0.279621	-0.0787601	0.327399	-0.0783401	0.434073	0.224339	0.209878	0.189816	0.156809	-0.0426491	0.317723	-0.0119176	0.236489	-0.00438761	0.179005	0.00512625	0.187359	-0.078163	0.494408	-0.078163	0.224339	-0.0787601	0.303099
bcat-1	0.293798	0.0354167	0.181	0.032475	0.190728	0.0764618	0.422159	0.0281387	0.201779	0.031746	-0.142038	0.521327	-0.0389192	0.184211	0.114496	0.147581	-0.0869919	0.347384	0.241479	0.0458694	0.101299	0.134841	0.230342	0.0790715	0.44591	0.0323538	0.333585	0.0632054	0.0880004	0.079059	0.0880004	0.44591	-0.142038	0.587948
Y57A10A.13	0.165299	0.1	0.00374074	0.119547	0.070939	0.113943	0.0304487	0.262487	0.0922803	0.126984	-0.00226429	0.178741	0.0437478	0.0990008	-0.0668289	0.299395	0.0612499	0.0837989	0.0952697	0.0796492	0.0589016	0.100929	0.0767488	0.13239	0.056169	0.147923	-0.0328043	0.115124	0.0216808	0.0948708	0.0216808	0.165299	-0.0668289	0.232128
F31C3.3	0.0387603	0.133333	-0.0686601	0.214583	-0.0165721	0.197901	0.0467136	0.355077	-0.0342358	0.142857	-0.0269181	0.212593	-0.0282371	0.159513	-0.0500269	0.219758	0.0180727	0.12062	0.0244624	0.128482	0.020179	0.143319	0.0372156	0.184258	0.0939164	0.214185	0.00986921	0.137698	0.0160276	0.147705	0.0160276	0.0939164	-0.0686601	0.162577
Y57A10A.31	-0.0461266	0.0833333	-0.0130127	0.176091	-0.0984232	0.13943	0.00493242	0.374756	-0.0797297	0.142857	0.0575141	0.162492	0.0440953	0.0973825	-0.00273649	0.189718	0.0114484	0.0773235	0.0128562	0.106436	0.0562409	0.101736	0.040117	0.184258	-0.030891	0.2423	-4.57e-05	0.112867	0.0109799	0.0863864	0.0109799	0.0575141	-0.0984232	0.155937
col-81	-0.00875232	0.189583	-0.00744024	0.0509689	0.00811625	0.110945	0.00419924	0.0953897	-0.00447257	0.166667	0.00534471	0.237644	-0.000268303	0.254011	0.00432386	0.123387	-0.0543549	0.13065	0.00642828	0.108332	-0.000662661	0.111829	0.00811781	0.21255	0.0095331	0.237214	-0.00868144	0.0880361	-0.017978	0.128037	-0.017978	0.0095331	-0.0543549	0.063888
mat-2	0.0536799	0.0875	-0.120877	0.20392	-0.06736	0.115442	0.00761815	0.355816	-0.0601269	0.111111	0.00100275	0.139472	0.0363796	0.0830988	-0.00560869	0.110887	0.0202292	0.0719909	-0.01068	0.0874719	0.00315514	0.0912394	-0.0290142	0.155967	-0.0205678	0.201045	0.114175	0.0925508	0.00435249	0.0971847	0.00435249	0.114175	-0.120877	0.235052
sma-1	0.234152	0.0875	-0.00748683	0.338731	0.0480881	0.272864	0.137593	0.124081	0.0408529	0.25	-0.00372069	0.196344	0.0209835	0.328736	0.0724432	0.41371	0.135993	0.10386	0.154708	0.101813	0.0649543	0.25434	0.0820536	0.120058	0.0206152	0.173354	0.00638235	0.243792	0.0827271	0.214038	0.0827271	0.234152	-0.00748683	0.241639
pod-1	0.0777741	0.145833	-0.0394579	0.151624	0.00742721	0.152924	0.0232103	0.302664	-0.0905518	0.238095	0.0115679	0.235613	-0.0814484	0.209823	-0.0469476	0.443548	0.0212476	0.09129	0.0462515	0.124096	0.00555521	0.154219	0.02821	0.363439	0.0152163	0.169681	-0.00243278	0.182844	-0.0153412	0.296568	-0.0153412	0.0777741	-0.0905518	0.168326
wdr-62	-0.0395048	0.21875	0.0836147	0.07256	-0.0201107	0.137931	0.14206	0.0196794	-0.110402	0.357143	-0.0487138	0.126608	-0.107754	0.154447	-0.110373	0.202218	0.0482563	0.158075	0.00110551	0.0586701	-0.0308132	0.228099	-0.0309296	0.154878	0.0116377	0.0795422	0.11853	0.209932	0.0304297	0.1828	0.0304297	0.14206	-0.110402	0.252462
pod-2	0.127112	0.125	-0.0529126	0.231661	-0.152318	0.341829	0.0207276	0.263286	0.242725	0.142857	0.0698984	0.663507	0.0903548	0.360681	0.124097	0.387097	-0.00960253	0.154266	0.0239336	0.162973	-0.0348184	0.178845	0.105638	0.184621	0.0240875	0.230008	0.0726246	0.137698	-0.0305364	0.14462	-0.0305364	0.242725	-0.152318	0.395043
H28G03.2	-0.0242168	0.0625	-0.128359	0.224184	0.0170556	0.0989505	0.0748017	0.0720525	0.187345	0.0714286	-0.0387003	0.175355	0.115177	0.11814	0.0684474	0.145766	0.0956041	0.28352	0.0859058	0.0682707	0.172965	0.128381	0.00283402	0.0917664	0.167464	0.020486	-0.101019	0.103837	-0.0664915	0.128037	-0.0664915	0.187345	-0.128359	0.315704
pola-1	0.0116872	0.135417	0.0363054	0.373595	0.0740671	0.154423	0.013111	0.464358	0.0924808	0.166667	0.0680168	0.182803	0.131428	0.130664	0.144061	0.198992	0.076529	0.163154	0.121584	0.14306	0.14548	0.161486	0.0654286	0.201306	0.0117817	0.274936	0.139523	0.1693	0.140591	0.141535	0.140591	0.14548	0.0116872	0.133793
H34C03.2	0.0181198	0.0395833	-0.00503195	0.0811875	0.096098	0.0944528	0.0130299	0.205993	-0.125542	0.0873016	0.0759626	0.111036	0.0298312	0.069378	0.0368989	0.114516	0.0415381	0.0587862	0.0539594	0.0706412	0.0629427	0.093258	0.0417438	0.0892274	0.00206125	0.090421	-0.13279	0.0632054	0.0555286	0.0767451	0.0555286	0.096098	-0.13279	0.228888
bet-1	-0.0928165	0.220833	-0.0308888	0.390939	0.0318647	0.392804	0.00129628	0.35413	-0.0268129	0.412698	-0.0335583	0.425863	-0.0238368	0.345342	-0.000643429	0.351411	-0.0203686	0.380015	-0.0196358	0.291928	-0.0333229	0.243843	-0.00819323	0.273123	-0.0233857	0.21037	-0.0164941	0.311512	0.0253516	0.310066	0.0253516	0.0318647	-0.0928165	0.124681
sma-9	0.0306017	0.175	-0.0495819	0.29108	0.0384876	0.352324	0.1002	0.0859444	0.00821149	0.202381	-0.0848734	0.540961	-0.0669631	0.327118	-0.116601	0.388911	-0.0741768	0.423565	0.0275456	0.26123	-0.0369055	0.288656	0.0245665	0.207472	0.159302	0.0360271	-0.00856933	0.379233	-0.0104945	0.380255	-0.0104945	0.159302	-0.116601	0.275903
copb-1	0.0509805	0.1875	-0.0779771	0.173038	-0.0593889	0.176912	0.0524334	0.208162	-0.100157	0.242063	-0.0742342	0.278944	-0.0725918	0.159513	-0.102003	0.214113	-0.0383495	0.14449	0.0184276	0.118763	-0.00212652	0.136859	0.0511058	0.184621	0.051542	0.139446	-0.0270905	0.155756	-0.041527	0.198226	-0.041527	0.0524334	-0.102003	0.154436
max-2	-0.0104474	0.120833	-0.0290323	0.25219	-0.0330815	0.233883	0.0203445	0.275511	0.0672796	0.257937	-0.0315903	0.34394	-0.0677233	0.241768	-0.0423476	0.25	0.0517863	0.219274	-0.00497657	0.172455	0.00295638	0.243036	-0.0125341	0.187885	-0.0121785	0.152585	-0.0397509	0.216704	-0.0126658	0.17123	-0.0126658	0.0672796	-0.0677233	0.135003
smc-3	0.10396	0.135417	0.0251406	0.369879	0.0625728	0.154423	0.00307758	0.469456	0.256091	0.190476	0.0607915	0.199052	0.0559062	0.128483	0.0321416	0.167742	0.0425574	0.117445	0.0506907	0.146142	0.0317371	0.143722	0.0403671	0.199129	-0.0404558	0.288358	-0.0180537	0.13544	0.0634977	0.125337	0.0634977	0.256091	-0.0404558	0.296547
bicd-1	0.0242569	0.15625	0.0301236	0.122246	0.0154663	0.31934	0.0674208	0.0493266	0.0675873	0.384921	-0.0205217	0.484089	0.00503096	0.301506	0.00428846	0.366935	-0.0101883	0.265109	0.0404685	0.0988503	0.000190599	0.344368	0.00663298	0.185709	-0.00732046	0.0286804	0.0251322	0.37246	-0.047588	0.453529	-0.047588	0.0675873	-0.047588	0.115175
uaf-1	0.0147328	0.141667	-0.103369	0.236262	0.0354868	0.25937	0.0422714	0.262349	0.112408	0.230159	0.0209219	0.346649	0.00313993	0.251337	0.0270983	0.308669	0.00167524	0.233494	0.0605082	0.179448	-0.0327857	0.197013	0.100824	0.219804	0.0517661	0.138598	0.0802562	0.282167	0.097905	0.300039	0.097905	0.112408	-0.103369	0.215777
mbk-2	0.00126951	0.191667	-0.100659	0.439519	-0.0857253	0.434783	0.1254	0.356901	-0.100012	0.404762	-0.128334	0.569397	-0.255042	0.505207	-0.0781312	0.314315	-0.156114	0.453911	-0.15007	0.491525	-0.0409955	0.236173	-0.00191963	0.269496	0.0544269	0.25657	-0.0428516	0.239278	-0.0792419	0.355958	-0.0792419	0.1254	-0.255042	0.380443
smc-5	0.0475812	0.0791667	-0.0398706	0.233342	-0.0601976	0.0989505	0.00190341	0.353667	-0.0185881	0.130952	0.0418153	0.144888	0.0340255	0.0966789	0.00947909	0.130645	0.0333633	0.0821483	0.0293378	0.109755	0.0274068	0.119096	0.0173651	0.171926	-0.020945	0.197937	0.137018	0.124153	0.0550439	0.0910143	0.0550439	0.137018	-0.0601976	0.197215
bli-4	0.0813764	0.158333	0.015414	0.17848	-0.0567104	0.329835	0.0756649	0.240037	-0.0141294	0.829365	0.0253251	0.616114	-0.0746894	0.621869	0.00218368	0.184476	0.0332804	0.271585	0.0777874	0.124452	0.00671468	0.298345	0.0394703	0.456656	0.0334459	0.186352	-0.0707227	0.641084	-0.0105014	0.436174	-0.0105014	0.0813764	-0.0746894	0.156066
mbl-1	-0.0665085	0.279167	0.0129918	0.0594195	0.110478	0.457271	0.160016	0.0146905	0.109478	0.301587	0.0644543	0.513202	0.0228351	0.391922	0.126417	0.315323	-0.0249022	0.103225	0.00164013	0.253763	0.0405389	0.157045	0.00440252	0.412405	0.145556	0.0211924	0.0585515	0.428894	-0.0222925	0.61666	-0.0222925	0.160016	-0.0665085	0.226524
mboa-6	0.014385	0.139583	-0.0629442	0.187284	-0.0655817	0.16042	0.00575559	0.274653	-0.0228697	0.202381	-0.0413493	0.293162	-0.0630721	0.191176	-0.0890694	0.272581	-0.0196752	0.124429	0.040014	0.108332	-0.0367623	0.163504	0.0379473	0.172289	0.00791406	0.160497	-0.112277	0.13544	0.0107543	0.14462	0.0107543	0.040014	-0.112277	0.152291
smg-1	0.0763875	0.1625	0.00216771	0.2525	-0.01605	0.251874	0.00725718	0.353539	0.00933019	0.428571	0.00284328	0.278944	-0.031606	0.190121	-0.0273817	0.281653	0.0229686	0.143093	0.0646804	0.150053	-0.0149366	0.197013	0.034638	0.195865	-0.0465424	0.238203	0.0368389	0.20316	0.0226045	0.180872	0.0226045	0.0763875	-0.0465424	0.12293
ppfr-1	0.00347074	0.3125	0.00180683	0.285108	-0.0039616	0.413793	0.0310202	0.394761	-0.0182423	0.484127	-0.00120221	0.59851	-0.0346656	0.442724	-0.0572481	0.418145	-0.0151527	0.360335	0.00226905	0.297618	-0.0298594	0.33912	0.0179128	0.338049	-0.0396306	0.327494	0.0294485	0.358916	0.0142176	0.413035	0.0142176	0.0310202	-0.0572481	0.0882683
smg-2	0.122846	0.11875	0.00507161	0.196222	0.0821674	0.161919	0.0225625	0.324631	-0.00572568	0.214286	0.0376714	0.31889	-0.0135184	0.156487	-0.051911	0.240726	0.0673205	0.165058	0.00510564	0.120185	0.033922	0.146548	0.0411394	0.170838	-0.0393504	0.190873	0.0937729	0.124153	0.0059435	0.166988	0.0059435	0.122846	-0.051911	0.174757
mca-3	-0.0148431	0.364583	-0.00473909	0.39147	0.0114328	0.553223	-0.0162725	0.448593	0.096433	0.920635	0.0470657	0.796886	0.0411597	0.678019	0.00307809	0.426008	0.0404303	0.770061	0.028033	0.717554	0.0448514	0.54017	0.0161457	0.562205	-0.0278788	0.328483	0.037315	0.557562	0.0473739	0.667567	0.0473739	0.096433	-0.0278788	0.124312
ppm-1.A	0.0903699	0.0979167	0.00996903	0.132909	-0.0233672	0.128936	0.0645913	0.247156	0.0107028	0.146825	0.0661992	0.167231	-0.0174226	0.208486	-0.0293784	0.191734	-0.0379904	0.213814	0.0727012	0.108925	0.0554776	0.135244	0.0924554	0.161407	0.0732871	0.127013	0.00954033	0.137698	0.0255595	0.158504	0.0255595	0.0924554	-0.0379904	0.130446
smg-6	-0.0738316	0.1	-0.172136	0.179851	0.0141139	0.17991	-0.0601753	0.276892	0.00168042	0.238095	-0.0412227	0.340555	-0.0334625	0.231987	-0.0365597	0.323992	-0.034483	0.154012	-0.094405	0.107147	-0.00491429	0.237384	-0.0682766	0.187523	0.0176549	0.149901	-0.0247796	0.176072	-0.073937	0.158118	-0.073937	0.0176549	-0.172136	0.189791
mcd-1	-0.00930182	0.0916667	-0.132199	0.252986	-0.0143704	0.125937	0.0480515	0.238134	-0.0339522	0.111111	-0.070749	0.174001	-0.0624491	0.107233	-0.049071	0.119355	-0.0266079	0.0895124	-0.0329786	0.104895	-0.00446218	0.0948728	-0.0277047	0.155604	0.0240188	0.148347	0.00618312	0.0880361	-0.0844668	0.104512	-0.0844668	0.0480515	-0.132199	0.18025
ppm-1.D	0.0670682	0.0916667	0.0787809	0.28086	0.0605071	0.151424	0.0172203	0.32537	0.115248	0.186508	0.00952473	0.221395	0.0710595	0.120462	0.0548668	0.185484	0.0641573	0.118842	0.0613455	0.115562	0.0968299	0.157449	0.0532768	0.155604	-0.0104859	0.193981	-0.0327452	0.137698	0.0654904	0.129965	0.0654904	0.115248	-0.0327452	0.147994
Y61A9LA.3	-0.0698439	0.222917	-0.0855625	0.36718	0.0421543	0.28036	0.00269804	0.3766	0.10035	0.365079	-0.052907	0.542316	-0.0396115	0.298973	-0.0541423	0.293952	-0.0203292	0.251778	-0.0099419	0.253289	0.0263601	0.256762	-0.0326892	0.300326	0.0685063	0.26547	0.0361308	0.31377	-0.0075762	0.330505	-0.0075762	0.10035	-0.0855625	0.185912
smgl-1	0.0268177	0.13125	-0.0469051	0.220821	-0.0712769	0.149925	0.00907297	0.337231	-0.0827087	0.162698	-0.0217108	0.252539	-0.0432912	0.139108	-0.0681262	0.225202	-0.0418139	0.120366	-0.0240811	0.114733	0.045838	0.153411	-0.00144366	0.176279	0.00785067	0.187624	-0.0320859	0.155756	-0.0548171	0.156961	-0.0548171	0.045838	-0.0827087	0.128547
Y62E10A.13	0.0165482	0.1875	0.0159199	0.151226	0.117018	0.0989505	0.0918498	0.147714	0.0479902	0.376984	0.01095	0.312119	-0.0959502	0.448846	0.0224176	0.297177	-0.0151934	0.235653	0.0747915	0.126822	0.0907354	0.113444	0.097445	0.163584	0.0240447	0.118678	0.12753	0.103837	0.0567368	0.152719	0.0567368	0.12753	-0.0959502	0.22348
bre-2	-0.0941159	0.0208333	-0.053578	0.0120343	0.126775	0.017991	0.00923493	0.00680299	-0.0847259	0.18254	0.229641	0.0155721	0.0463306	0.00640304	-0.0847504	0.221976	-0.0125652	0.0063484	0.0403533	0.016238	0.0513008	0.0250303	0.107267	0.0228509	0.0994565	0.00508618	0.137273	0.0744921	0.173906	0.261859	0.173906	0.229641	-0.0941159	0.323757
ppm-2	0.136936	0.145833	0.120474	0.124989	0.0711965	0.1994	0.124841	0.151736	-0.0441682	0.186508	0.00881906	0.306703	-0.0286297	0.322755	-0.0244557	0.275806	0.0416114	0.288725	0.0954107	0.124926	0.163086	0.145741	0.0987824	0.14835	0.142165	0.0955072	0.133826	0.164786	0.0680751	0.190127	0.0680751	0.163086	-0.0441682	0.207254
smgl-2	0.0643966	0.120833	-8.37e-05	0.218432	0.0428479	0.149925	0.0295468	0.414539	0.070037	0.198413	0.0375054	0.204469	0.0585679	0.1047	0.0195956	0.138508	0.0358956	0.0829101	0.0606758	0.101102	0.0620736	0.124748	0.086774	0.203119	0.020826	0.267166	0.0160673	0.162528	0.0864317	0.20671	0.0864317	0.086774	-8.37e-05	0.0868577
bre-3	-0.0194782	0.0770833	-0.0583419	0.0880895	-0.157226	0.142429	0.30229	0.0871571	-0.391083	0.587302	-0.134538	0.373731	-0.0325516	0.273642	0.0701175	0.153024	-0.162269	0.17966	-0.152463	0.141045	-0.162592	0.18369	-0.222093	0.266594	-0.102968	0.169116	-0.376546	0.498871	-0.229803	0.292325	-0.229803	0.30229	-0.391083	0.693373
hda-4	-0.0654468	0.416667	0.0358214	0.0910096	-0.0630062	0.227886	-0.00773889	0.0405813	-0.139097	0.18254	-0.0256626	0.380501	-0.0895014	0.204053	0.0130396	0.294556	-0.0133685	0.135348	-0.0216542	0.191182	-0.0254763	0.178038	0.000337861	0.162495	0.170363	0.0128567	-0.0602354	0.164786	0.0254982	0.279599	0.0254982	0.170363	-0.139097	0.309459
ubc-6	0.047774	0.0645833	-0.0158822	0.0751261	-0.000259792	0.0584708	-0.00181615	0.216877	0.0704542	0.0674603	0.00465186	0.098849	0.0018655	0.062201	0.0257848	0.0798387	0.0212877	0.0563738	0.00536901	0.0655446	-0.000390887	0.07065	-0.00699735	0.108451	0.0215233	0.131393	0.0524817	0.0857788	0.0151371	0.0609333	0.0151371	0.0704542	-0.0158822	0.0863364
smk-1	0.0381282	0.241667	-0.0418492	0.391249	-0.0853941	0.353823	0.0407439	0.467602	-0.024818	0.34127	-0.0754515	0.486798	-0.0976583	0.382775	-0.0771101	0.360887	-0.146593	0.425597	-0.0396491	0.288728	-0.0605574	0.31409	-0.0242258	0.320276	-0.0738442	0.288782	-0.0511351	0.318284	-0.0518891	0.266101	-0.0518891	0.0407439	-0.146593	0.187337
cpl-1	0.296315	0.185417	0.216162	0.157198	0.308557	0.2009	0.30825	0.167018	0.344263	0.25	0.00845893	0.496276	-0.00629834	0.298691	-0.059318	0.686089	-0.150906	0.63357	0.285171	0.188337	0.249786	0.209528	0.286631	0.301415	0.289607	0.205284	0.221638	0.180587	0.242057	0.182414	0.242057	0.344263	-0.150906	0.495169
bris-1	-0.135366	0.0645833	-0.138588	0.217591	-0.127499	0.170915	-0.05489	0.15851	-0.139532	0.198413	-0.135059	0.499661	-0.105256	0.150577	-0.118292	0.233468	-0.0680147	0.245175	-0.103188	0.146735	-0.139249	0.343561	-0.0819068	0.119333	-0.0857094	0.100028	-0.0441519	0.0835214	-0.102223	0.124566	-0.102223	-0.0441519	-0.139532	0.0953801
pptr-1	0.0578096	0.214583	0.00893105	0.295682	-0.0765124	0.329835	0.0129167	0.295585	0.00473301	0.321429	-0.0776128	0.422478	-0.0522229	0.287996	-0.0482845	0.309677	-0.0281759	0.302438	-0.031387	0.250682	-0.0345931	0.298345	-0.018792	0.279652	-0.053124	0.173637	-0.0327836	0.300226	-0.0342648	0.320864	-0.0342648	0.0578096	-0.0776128	0.135422
btbd-10	0.0201593	0.0875	-0.0161813	0.0968498	-0.0168673	0.133433	0.0484749	0.154014	-0.00818252	0.0793651	-0.030743	0.20176	-0.0561897	0.0867577	-0.144699	0.190121	-0.144591	0.354114	-0.0405557	0.0905535	-0.00636519	0.11627	-0.0109405	0.104824	0.0494643	0.0847697	-0.000908202	0.0677201	-0.0792519	0.124952	-0.0792519	0.0494643	-0.144699	0.194163
hecd-1	-0.0257887	0.277083	-0.0303979	0.338554	-0.0599728	0.272864	0.0237909	0.397068	-0.0725249	0.329365	0.000737409	0.320244	-0.0193403	0.238179	6.52e-05	0.294153	-0.0217448	0.231717	0.0247624	0.231125	0.0714246	0.259992	0.0673673	0.273486	0.0672335	0.229019	0.0536225	0.264108	-0.00556505	0.222522	-0.00556505	0.0714246	-0.0725249	0.14395
ppw-1	0.0934801	0.0979167	0.0338048	0.0949916	0.0195804	0.095952	0.0120828	0.332834	-0.019252	0.111111	0.0285786	0.198375	0.0492216	0.090698	0.00655676	0.213508	0.063663	0.0787202	0.0441673	0.0862866	0.0442476	0.102947	0.0670177	0.155604	-0.0472052	0.222097	0.0714737	0.128668	0.043602	0.124952	0.043602	0.0934801	-0.0472052	0.140685
cpna-1	0.108421	0.1125	0.0304644	0.0180515	-0.0495551	0.0884558	0.171667	0.0186146	-0.107512	0.0119048	-0.0302689	0.248477	0.127713	0.0227273	0.0107026	0.103226	-0.152477	0.460386	0.0759714	0.0195567	-0.0882061	0.093258	0.0469875	0.0504171	0.0422504	0.0182255	0.172063	0.027088	0.105098	0.0308523	0.105098	0.172063	-0.152477	0.32454
hel-1	-0.0186936	0.104167	-0.0346019	0.215999	0.015825	0.148426	0.00387798	0.300219	0.051806	0.190476	0.0252176	0.203114	-0.00216515	0.131016	0.0115234	0.189718	0.026965	0.140173	0.0166584	0.142823	-0.00164074	0.155026	0.0341549	0.191513	0.0139775	0.201469	-0.00602475	0.173815	0.00381792	0.148862	0.00381792	0.051806	-0.0346019	0.0864078
btf-1	0.0782385	0.0895833	-0.0305259	0.206176	-0.0419847	0.167916	0.0289333	0.353302	0.0421404	0.18254	-0.0751687	0.275559	-0.00129777	0.133901	-0.0252471	0.189919	0.0340705	0.108685	0.010223	0.10371	-0.0298103	0.129592	0.00313539	0.171926	0.00627127	0.228454	0.0387801	0.187359	-0.00472205	0.174315	-0.00472205	0.0782385	-0.0751687	0.153407
herc-1	0.0282612	0.158333	-0.0345116	0.182462	-0.03905	0.178411	0.0378532	0.350176	0.121514	0.261905	-0.0974446	0.320244	-0.126945	0.289966	-0.128608	0.266331	-0.0605487	0.16836	0.0364774	0.132393	-0.083224	0.192168	-0.0422432	0.275299	-0.00818623	0.227183	-0.022225	0.200903	-0.0826467	0.215195	-0.0826467	0.121514	-0.128608	0.250121
ubq-1	0.0509691	0.308333	-0.0399235	0.371295	-0.0323807	0.376312	0.0492711	0.42635	-0.0461186	0.420635	-0.0505114	0.44956	-0.104258	0.407613	-0.0873917	0.464718	-0.0908168	0.429406	0.0182041	0.310537	-0.0396814	0.398062	0.0567166	0.388103	0.0664826	0.284544	0.0169976	0.284424	-0.037008	0.309294	-0.037008	0.0664826	-0.104258	0.170741
sms-1	-0.16353	0.68125	0.0469156	0.129546	0.0704723	0.196402	0.146519	0.176503	-0.00097824	0.400794	0.0959514	0.381855	0.0171928	0.510062	0.0822718	0.221573	0.039376	0.30904	0.033037	0.163565	0.113382	0.0944691	0.0336309	0.233225	0.134614	0.116558	0.150498	0.257336	0.122231	0.395295	0.122231	0.150498	-0.16353	0.314028
ubql-1	0.0780007	0.23125	-0.0201364	0.218476	0.0223352	0.311844	0.0493629	0.254461	-0.0246236	0.40873	-0.0398363	0.33717	-0.0742014	0.274768	-0.0897303	0.331855	0.0207594	0.215084	0.0734292	0.19296	0.0623248	0.202665	0.0567815	0.201306	0.0576108	0.174767	0.0139325	0.27088	-0.0590438	0.223679	-0.0590438	0.0780007	-0.0897303	0.167731
Y67D8A.2	-0.0808052	0.210417	-0.113168	0.303601	-0.0347451	0.281859	0.0324317	0.320017	-0.0866519	0.34127	-0.0626592	0.492214	-0.152888	0.327188	-0.11356	0.294153	-0.0775148	0.21775	0.00861877	0.153609	-0.0569245	0.248688	0.0081491	0.305404	0.0189096	0.184233	-0.0306972	0.27991	-0.0339142	0.300424	-0.0339142	0.0324317	-0.152888	0.18532
sms-3	0.067	0.0354167	0.020435	0.124281	0.0446768	0.217391	0.238615	0.0392109	-0.126323	0.52381	-0.0350037	0.565335	-0.0576207	0.55805	-0.0341393	0.0877016	0.042543	0.416709	0.076219	0.0942278	-0.0948569	0.420266	-0.0620332	0.130939	0.224544	0.0276914	0.0304418	0.0451467	-0.0810577	0.370613	-0.0810577	0.238615	-0.126323	0.364938
F35G2.1	0.0116878	0.0479167	0.0294728	0.0708787	0.00112928	0.0629685	0.0593813	0.171051	0.039103	0.107143	-0.222546	0.310765	-0.114898	0.144526	-0.138856	0.196573	0.00721667	0.0563738	0.0575415	0.0525068	-0.160672	0.25757	0.00318579	0.171563	0.0527375	0.0953659	0.0047659	0.0654628	-0.107571	0.119938	-0.107571	0.0593813	-0.222546	0.281927
smu-1	0.297064	0.1375	0.00739396	0.203124	0.142209	0.106447	0.0127003	0.296837	0.122633	0.202381	0.0841714	0.313473	0.0868995	0.0975232	0.0750916	0.16875	0.0618589	0.10551	0.0625353	0.108451	0.135361	0.142511	0.0689864	0.184984	-0.0337232	0.207968	0.120797	0.142212	0.0469686	0.169302	0.0469686	0.297064	-0.0337232	0.330787
hgap-2	-0.00472669	0.175	0.0222066	0.194629	-0.0151583	0.265367	0.0419142	0.231114	-0.00233228	0.361111	-0.0573658	0.253216	-0.0477494	0.301084	-0.147093	0.297177	0.0653396	0.0907821	0.0610316	0.109281	0.067911	0.348405	-0.0691146	0.335872	0.0666423	0.138881	0.161534	0.408578	-0.0349611	0.457	-0.0349611	0.161534	-0.147093	0.308627
cpsf-1	0.0823673	0.127083	-0.0251001	0.327493	0.0412872	0.134933	-0.000714391	0.390699	0.0346059	0.154762	-0.0225928	0.203114	0.0238788	0.120884	-0.0297456	0.189315	0.119255	0.132555	0.00293927	0.127889	0.0126601	0.148163	0.0285387	0.195865	-0.0302725	0.25332	0.102971	0.146727	0.0126093	0.135364	0.0126093	0.119255	-0.0302725	0.149528
pqn-18	0.0767246	0.0625	0.106221	0.0688435	-0.00687549	0.217391	0.120951	0.0102341	0.0162283	0.297619	-0.0415505	0.503724	-0.017027	0.297917	-0.044131	0.300403	0.0161605	0.252539	0.0201093	0.146498	-0.00430379	0.194994	0.00826822	0.0667392	0.061939	0.0098898	0.0834098	0.110609	0.023052	0.134593	0.023052	0.120951	-0.044131	0.165082
ubr-5	-0.0182148	0.229167	-0.0090614	0.324485	0.0459058	0.266867	0.0221407	0.526216	0.00342327	0.313492	0.0269556	0.341909	0.0105859	0.254503	-0.0429106	0.384677	0.00225362	0.237938	0.0298817	0.235984	-0.00225076	0.266451	0.0492363	0.265869	0.0042594	0.27974	-0.0464151	0.291196	0.023884	0.243733	0.023884	0.0492363	-0.0464151	0.0956514
mdl-1	-0.0853071	0.195833	0.100762	0.0729581	0.0445137	0.229385	0.194912	0.0217991	-0.000639723	0.380952	-0.0648024	0.459039	-0.0578283	0.441106	0.00331141	0.261492	0.0309593	0.272473	0.0560088	0.132867	0.0103391	0.33589	-0.0204119	0.178818	0.107531	0.0340492	-0.0776288	0.115124	0.0241714	0.281142	0.0241714	0.194912	-0.0853071	0.280219
pqn-20	0.014931	0.116667	0.0128322	0.27648	-0.0308639	0.172414	-0.0294297	0.292203	0.0563946	0.222222	0.0228697	0.264049	-0.016182	0.167464	-0.0159397	0.19375	-0.0234527	0.164551	-0.0130609	0.145075	-0.0384518	0.151393	-0.0374521	0.168299	-0.0566934	0.152303	0.00471763	0.130926	-0.0343793	0.156575	-0.0343793	0.0563946	-0.0566934	0.113088
hgrs-1	0.026318	0.0729167	0.00775545	0.17963	-0.0271749	0.161919	-0.00567731	0.280303	-0.0365048	0.170635	-0.015743	0.207854	0.00118734	0.143118	0.0100634	0.191532	0.00226434	0.114144	0.011486	0.109162	0.016116	0.131611	0.0574411	0.248096	-0.0169589	0.199209	-0.0242631	0.142212	0.0351535	0.133436	0.0351535	0.0574411	-0.0365048	0.0939459
F36D4.5	-0.167534	0.108333	-0.0702443	0.178834	-0.0919154	0.154423	0.0443675	0.2756	-0.0923706	0.253968	-0.106386	0.234936	-0.181308	0.190895	-0.157479	0.212702	-0.136036	0.115922	-0.0384961	0.115444	-0.104112	0.175616	-0.0339882	0.165034	0.068102	0.161628	-0.0722291	0.1693	-0.119194	0.179329	-0.119194	0.068102	-0.181308	0.24941
cpt-1	-0.0119196	0.141667	-0.0662357	0.348288	-0.00758603	0.185907	0.0774542	0.256394	0.0234161	0.25	-0.108172	0.473257	-0.108922	0.350478	-0.138231	0.401613	-0.0771808	0.39322	0.0166599	0.15752	-0.0819036	0.33266	0.0251344	0.202757	0.0735175	0.146652	0.0615749	0.139955	-0.0479978	0.168145	-0.0479978	0.0774542	-0.138231	0.215685
F36G3.1	-0.0406881	0.0104167	-0.0201079	0.035926	-0.0159355	0.0374813	0.206877	0.0105298	0.0446489	0.0198413	-0.00591073	0.274882	-0.0926257	0.0716296	-0.0460125	0.0407258	-0.126069	0.0373286	-0.0787542	0.0186085	-0.0442268	0.0771094	-0.0825316	0.0587595	0.0745591	0.0108788	-0.0712802	0.250564	-0.153218	0.207482	-0.153218	0.206877	-0.153218	0.360095
pqn-22	0.257597	0.03125	0.240418	0.0174763	0.134263	0.0464768	0.25632	0.0225583	0.471732	0.0357143	-0.225929	0.486121	0.121642	0.0402477	0.228667	0.0397177	-0.0704579	0.496572	0.201246	0.0303425	0.31165	0.0427937	0.243086	0.0573087	0.261922	0.0387115	0.0817724	0.0248307	0.25135	0.0281527	0.25135	0.471732	-0.225929	0.697661
Y69A2AR.16	-0.0918786	0.154167	-0.0816384	0.225246	-0.0141922	0.164918	0.0341518	0.341007	-0.165172	0.376984	-0.0389607	0.317536	-0.0214302	0.2113	-0.0075342	0.225	-0.00229358	0.170137	0.0365584	0.13026	0.0163529	0.182479	0.0125146	0.19659	0.025127	0.235236	-0.0105262	0.139955	0.00483428	0.169688	0.00483428	0.0365584	-0.165172	0.201731
mdt-26	-0.03998	0.210417	-0.141209	0.31829	-0.0999544	0.301349	0.0700353	0.457496	-0.135307	0.436508	-0.127897	0.373731	-0.0578543	0.293414	-0.187438	0.313508	-0.133468	0.280091	-0.0218137	0.26206	-0.133668	0.312475	-0.0191667	0.28872	0.041793	0.295846	0.033467	0.288939	-0.0883712	0.281142	-0.0883712	0.0700353	-0.187438	0.257473
pqn-41	0.0871259	0.264583	0.00478351	0.432661	0.168534	0.317841	-0.0186354	0.471487	0.0690903	0.27381	0.171051	0.428571	0.14031	0.281452	0.22529	0.418952	0.192497	0.295582	0.157952	0.265853	0.144569	0.29673	0.102864	0.291259	0.0141917	0.288217	0.0331962	0.241535	0.162117	0.313922	0.162117	0.22529	-0.0186354	0.243926
F37C4.5	0.151465	0.0729167	0.167537	0.0575613	0.108913	0.112444	0.203566	0.045935	0.0047591	0.214286	0.0382523	0.180772	-0.0479838	0.202435	-0.00493885	0.183468	0.0161868	0.144236	0.153997	0.0772787	0.0235543	0.207913	0.106048	0.0972071	0.175487	0.04846	0.0506567	0.153499	-0.00606656	0.150791	-0.00606656	0.203566	-0.0479838	0.25155
tent-5	0.063714	0.258333	0.238452	0.123485	-0.0588648	0.412294	0.277558	0.0424349	-0.0508138	0.777778	-0.106995	0.677048	-0.0455288	0.533211	-0.0840576	0.39879	-0.0468139	0.365795	0.193152	0.267275	0.193018	0.17279	-0.0421823	0.373957	0.160185	0.0669681	-0.0689843	0.534989	-0.0611269	0.338218	-0.0611269	0.277558	-0.106995	0.384553
crh-1	-0.00630757	0.391667	0.105922	0.445624	0.0364861	0.578711	-0.076618	0.368564	0.139102	0.900794	-0.0207267	0.731212	0.132606	0.854348	0.109056	0.565121	0.0900965	0.710259	0.115911	0.614199	0.0575582	0.627776	-0.0101625	0.415306	-0.0747632	0.258971	0.0435491	0.480813	0.0528107	0.558427	0.0528107	0.139102	-0.076618	0.21572
mef-2	-0.0154337	0.414583	0.138431	0.0267675	-0.00392136	0.164918	0.359616	0.0218583	0.193757	0.0714286	-0.0836433	0.368991	-0.0850691	0.281663	-0.0731678	0.145363	-0.0399561	0.249746	-0.0344477	0.137845	-0.00785231	0.104966	0.0293931	0.098658	0.341589	0.0193558	0.0225269	0.0857788	-0.000404827	0.114925	-0.000404827	0.359616	-0.0850691	0.444685
crh-2	-0.00130238	0.0666667	-0.0224149	0.12198	-0.110794	0.154423	0.0145572	0.165046	-0.09913	0.34127	-0.0186636	0.144211	-0.0482029	0.139741	-0.134163	0.256048	-0.028331	0.245556	-0.0307002	0.109518	-0.0160621	0.100121	-0.0142079	0.170838	0.00439129	0.100593	-0.0134424	0.121896	-0.0345778	0.133822	-0.0345778	0.0145572	-0.134163	0.14872
Y6B3B.4	0.00797803	0.1625	0.00727029	0.217724	0.0169555	0.238381	-0.0301768	0.296038	0.00423558	0.357143	0.0256751	0.410968	0.00575687	0.27913	-0.00642543	0.34254	-0.00318814	0.211656	0.00165508	0.171032	0.0284993	0.220024	-0.017546	0.18317	-0.0425286	0.167703	-0.039551	0.216704	-0.00285472	0.236406	-0.00285472	0.0284993	-0.0425286	0.0710279
mel-11	0.0243461	0.122917	-0.0552527	0.228343	-0.0550004	0.25937	0.0796222	0.265612	-0.011922	0.25	-0.0819228	0.423832	-0.0982193	0.252463	-0.0887135	0.278226	-0.0405003	0.24035	-0.0306416	0.163565	-0.0222737	0.337101	-0.16839	0.421835	0.080708	0.154281	-0.186723	0.345372	-0.160337	0.503278	-0.160337	0.080708	-0.186723	0.267431
pqn-53	-0.0401831	0.2125	-0.032517	0.272454	-0.00287601	0.475262	0.0079557	0.411601	-0.0285374	0.40873	-0.00923091	0.518619	0.00271995	0.367577	0.00237164	0.497581	0.00208817	0.289614	-0.00175125	0.326893	0.00363496	0.436011	-0.0055683	0.326804	0.0203539	0.208251	0.00574893	0.460497	0.00057559	0.444273	0.00057559	0.0203539	-0.0401831	0.060537
mel-26	0.0775572	0.104167	-0.0419392	0.171843	-0.0198713	0.175412	0.0226242	0.270315	-0.0520327	0.234127	-0.0152845	0.173324	-0.0638095	0.222558	-0.0628372	0.19254	-0.0254179	0.105637	-0.0136305	0.124926	-0.0461682	0.182479	-0.00729977	0.138556	-0.0214062	0.126307	0.0301085	0.117381	-0.0307584	0.146163	-0.0307584	0.0775572	-0.0638095	0.141367
hir-1	0.0416562	0.01875	-0.0309089	0.034112	0.0107684	0.0449775	0.176776	0.0138919	-0.135002	0.234127	-0.0445554	0.0629655	-0.126461	0.293836	0.0462162	0.0344758	-0.032678	0.0245048	0.150356	0.0125637	-0.0338589	0.149778	-0.0249429	0.0253899	0.0509378	0.0138457	0.0993122	0.020316	0.186828	0.392595	0.186828	0.186828	-0.135002	0.321831
Y71F9AL.9	-0.00361906	0.185417	-0.0414796	0.143748	0.00977647	0.16042	-0.00479353	0.26859	0.00796208	0.222222	0.0451962	0.222749	-0.0170905	0.150084	0.022526	0.209677	0.00727678	0.128365	0.0260274	0.134526	-0.03663	0.142511	0.0831293	0.231048	0.0565144	0.191156	-0.0484441	0.167043	0.0232712	0.138064	0.0232712	0.0831293	-0.0484441	0.131573
mel-28	0.0402196	0.147917	-0.0864087	0.263738	-0.0840885	0.14093	-0.010286	0.436012	-0.0520197	0.18254	0.0182807	0.190251	0.016978	0.126583	0.0261872	0.147581	0.044078	0.108304	0.0073231	0.131682	-0.0283449	0.137667	0.00628482	0.194777	0.000354737	0.252049	0.0164605	0.151242	0.012637	0.113768	0.012637	0.044078	-0.0864087	0.130487
Y71G10AR.4	0.0593591	0.1625	0.00704879	0.273825	0.0118075	0.271364	-0.0181401	0.266204	-0.0324778	0.373016	-0.0650285	0.578876	-0.0538212	0.406065	0.286109	0.345161	-0.0244521	0.392204	-0.0129243	0.259689	-0.0369941	0.356883	-0.0245922	0.20457	-0.0316049	0.176745	-0.0245124	0.20316	-0.032755	0.306209	-0.032755	0.286109	-0.0650285	0.351137
mel-32	0.0430957	0.104167	0.0233421	0.114459	0.0535879	0.143928	0.000469575	0.300879	0.0552239	0.142857	0.0335453	0.236967	0.0213038	0.146496	-0.0173911	0.237298	0.0345748	0.138776	0.0442807	0.123741	0.0303249	0.135244	0.0464357	0.217265	0.0434884	0.199915	0.0455624	0.130926	0.0418349	0.123409	0.0418349	0.0552239	-0.0173911	0.0726149
pqn-70	-0.0193981	0.23125	-0.0563005	0.358464	-0.0222702	0.409295	0.0409966	0.415525	-0.0966708	0.444444	-0.122533	0.459039	-0.0939511	0.377216	-0.0958973	0.405242	-0.0901713	0.312722	-0.0660755	0.270357	-0.0599227	0.341138	-0.0715316	0.347842	0.0264893	0.209805	-0.103251	0.419865	-0.0588361	0.434632	-0.0588361	0.0409966	-0.122533	0.16353
his-72	0.0410152	0.154167	-0.0604439	0.292717	0.0190945	0.188906	0.0264076	0.283349	0.0448534	0.186508	-0.00939054	0.207854	-0.00379416	0.12412	-0.076256	0.196976	0.00127907	0.106907	-0.00963879	0.159772	0.0100437	0.134033	0.0175621	0.183533	0.0295386	0.139164	-0.0398372	0.110609	-0.0274106	0.148862	-0.0274106	0.0448534	-0.076256	0.121109
mel-46	0.0933012	0.164583	0.0164701	0.29639	0.0536264	0.212894	0.0179177	0.397778	0.0252367	0.27381	-0.00400153	0.353419	-0.00391937	0.227202	-0.00648875	0.313105	-0.0080785	0.214703	0.037521	0.167002	0.022501	0.214372	0.00464766	0.223794	-0.014571	0.233964	0.109856	0.216704	0.0367822	0.215195	0.0367822	0.109856	-0.014571	0.124427
C05C10.3	0.0160277	0.06875	-0.00799689	0.0564109	-0.032428	0.0884558	-0.0166097	0.127048	-0.0196285	0.0952381	0.019414	0.159783	0.0226437	0.198916	0.0476675	0.209476	0.0186873	0.243144	-0.00968529	0.0647149	-0.00812304	0.14453	-0.0266377	0.117882	-0.0099548	0.113309	-0.0379907	0.0699774	0.00197204	0.0883147	0.00197204	0.0476675	-0.0379907	0.0856582
hlb-1	0.188585	0.0354167	-0.0808835	0.210424	0.00730788	0.16042	0.0895547	0.0285134	-0.13053	0.0793651	-0.093208	0.46107	-0.0650524	0.109626	-0.0362113	0.218347	0.206537	0.217623	0.0330201	0.0809529	0.00343254	0.177634	-0.0263436	0.147987	0.157802	0.0189319	-0.0850638	0.209932	-0.118462	0.207867	-0.118462	0.206537	-0.13053	0.337067
memi-2	0.0242859	0.05	0.0061616	0.0537121	-0.0363202	0.0494753	-0.00103849	0.217282	0.0242859	0.0873016	-0.00629747	0.0812458	0.0123219	0.05038	0.0123304	0.0586694	0.0040772	0.0452006	-0.000832099	0.0521512	0.00744573	0.05652	-0.000538792	0.09358	0.0041957	0.0716304	0.0242859	0.0609481	0.00587317	0.0509063	0.00587317	0.0242859	-0.0363202	0.0606061
F39G3.3	-0.0123588	0.0979167	-0.00877352	0.164941	0.000138755	0.131934	-0.0238776	0.271015	-0.0974014	0.111111	-0.00504202	0.180095	0.00296855	0.203983	0.000532247	0.162298	-0.00579761	0.0859573	-0.0130892	0.0950575	0.0108091	0.110214	-0.013218	0.13239	-0.00297775	0.14425	-0.00900035	0.121896	0.00264599	0.128808	0.00264599	0.0108091	-0.0974014	0.108211
pqn-80	0.151764	0.2875	0.0995206	0.343996	0.0903641	0.298351	-0.0570082	0.359385	0.133555	0.380952	0.140562	0.485443	0.158109	0.313327	0.144155	0.363911	0.163617	0.265109	0.138156	0.217376	0.170964	0.270488	0.0770382	0.265506	-0.0462554	0.203589	0.20343	0.259594	0.17045	0.316236	0.17045	0.20343	-0.0570082	0.260438
uig-1	0.0835791	0.0291667	-0.0037189	0.079462	-0.164875	0.217391	0.189098	0.0222527	0.0825423	0.293651	0.0472609	0.0954638	0.111314	0.127287	0.0707297	0.0574597	-0.201976	0.294566	0.0386685	0.0675596	0.0215044	0.21195	0.0231727	0.105187	0.1386	0.0148347	-0.0406807	0.142212	0.115407	0.140764	0.115407	0.189098	-0.201976	0.391074
pqn-83	0.27339	0.0583333	-0.009977	0.165605	-0.0701791	0.218891	0.0715342	0.178465	-0.0260222	0.56746	0.103712	0.10088	-0.0932005	0.583943	0.13737	0.0667339	0.145448	0.0518029	0.0519016	0.0853384	0.0905167	0.140089	0.0596229	0.14436	0.0309604	0.0931054	0.00393891	0.0902935	-0.0196574	0.296953	-0.0196574	0.27339	-0.0932005	0.36659
csk-1	-0.0334741	0.05625	0.0339474	0.160428	0.000265201	0.109445	-0.00657779	0.154408	0.224363	0.464286	0.0814954	0.218009	0.0283449	0.151351	0.017992	0.164718	0.0407106	0.122651	0.0394401	0.0922129	0.104574	0.18046	0.00736479	0.1284	-0.0262953	0.0880192	0.0807469	0.130926	0.12296	0.158118	0.12296	0.224363	-0.0334741	0.257837
men-1	0.0458711	0.0916667	-0.037752	0.131581	-0.0300591	0.14093	0.0444177	0.228324	-0.0569188	0.138889	-0.0536916	0.306026	-0.0306394	0.114973	-0.142308	0.21371	-0.0752417	0.190071	-0.0193269	0.126111	0.0120367	0.131611	-0.00404404	0.168299	0.0288825	0.177027	-0.0436472	0.103837	-0.0606811	0.127266	-0.0606811	0.0458711	-0.142308	0.188179
hlh-30	-0.0931544	0.495833	0.0918255	0.200204	-0.0714029	0.502249	0.317462	0.0595409	-0.0427306	0.472222	-0.109901	0.56872	-0.0670726	0.619336	-0.0537172	0.490927	-0.0972742	0.524378	-0.0598231	0.343013	-0.0465616	0.39887	-0.0031992	0.299238	0.199078	0.0360271	0.0869799	0.365688	-0.075036	0.486695	-0.075036	0.317462	-0.109901	0.427363
hmg-1.1	-0.0054918	0.2125	-0.00290032	0.441377	-0.00778005	0.269865	-0.0017277	0.485901	-0.00737057	0.22619	-0.000299498	0.31889	-0.00189094	0.287644	-0.00113753	0.273387	-0.00511375	0.227527	-0.00422811	0.209198	-0.00490234	0.263625	-0.0024609	0.306855	-0.00136508	0.281718	-0.00848733	0.223476	-0.00141989	0.217509	-0.00141989	-0.000299498	-0.00848733	0.00818783
met-1	-0.0603816	0.245833	-0.0589448	0.455756	-0.0396119	0.389805	0.0337807	0.385158	-0.0305948	0.392857	-0.0760399	0.501693	-0.0360228	0.269139	-0.0462519	0.340927	-0.0447465	0.26968	-0.0455613	0.3167	-0.046323	0.287041	-0.00811803	0.291259	0.0369334	0.233117	-0.0452358	0.306998	-0.0546081	0.370228	-0.0546081	0.0369334	-0.0760399	0.112973
soc-2	0.249409	0.0666667	0.102713	0.0637112	-0.144825	0.361319	0.284543	0.0299627	0.16588	0.289683	-0.135444	0.501693	0.0826289	0.287152	0.284999	0.116734	-0.143256	0.259523	-0.178702	0.312196	0.0994463	0.0795317	-0.0454335	0.247008	0.270836	0.0175191	0.0829504	0.214447	-0.107484	0.564983	-0.107484	0.284999	-0.178702	0.4637
unc-103	0.204749	0.247917	0.0337492	0.0643748	0.0996984	0.337331	0.204317	0.020409	0.152369	0.0357143	-0.0565291	0.549086	0.0256064	0.0325077	0.0941327	0.0290323	-0.0716396	0.619477	0.0449673	0.524831	-0.0373377	0.0314897	0.0311044	0.044251	0.175641	0.0145521	0.032827	0.0406321	0.089123	0.0366371	0.089123	0.204749	-0.0716396	0.276389
hmit-1.3	-0.0336359	0.025	0.05028	0.019954	0.0158924	0.0509745	0.102557	0.0224301	-0.133124	0.527778	0.0941969	0.0507786	0.0234885	0.343442	-0.299221	0.200605	0.0494292	0.0214576	0.0607924	0.0194382	0.0984601	0.0294711	0.0958425	0.0384476	0.0775522	0.0241594	0.151245	0.0158014	0.0844287	0.0497493	0.0844287	0.151245	-0.299221	0.450466
unc-108	0.0256204	0.20625	-0.0109038	0.173834	-0.115656	0.310345	0.145294	0.212884	-0.0535827	0.297619	-0.0711003	0.306703	-0.261441	0.364059	-0.187192	0.313911	-0.0740972	0.207593	-0.215486	0.308759	0.0252154	0.184901	0.00510063	0.228509	0.149388	0.114298	-0.0851744	0.185102	-0.103292	0.252603	-0.103292	0.149388	-0.261441	0.410829
mex-3	0.156619	0.13125	-0.0121718	0.209318	0.0506318	0.152924	0.023263	0.356782	0.216396	0.119048	0.153841	0.142857	0.13498	0.1047	0.165969	0.108871	0.113565	0.0901473	0.0721023	0.142942	-0.0560312	0.16633	0.105305	0.158506	-0.0201814	0.159791	0.106309	0.115124	0.12866	0.0863864	0.12866	0.216396	-0.0560312	0.272427
F43B10.1	-0.0478109	0.0229167	-0.184523	0.0917618	0.00145948	0.193403	0.070752	0.00958334	-0.0769017	0.047619	0.140603	0.526066	0.0464109	0.0746552	0.159635	0.0544355	0.0751998	0.375952	-0.134684	0.128719	0.0589044	0.176423	0.0808336	0.172651	0.333933	0.0118678	-0.0493881	0.0383747	-0.023187	0.194755	-0.023187	0.333933	-0.184523	0.518456
hmr-1	-0.0438507	0.15625	-0.073702	0.521237	-0.0967662	0.398801	0.0352758	0.386213	-0.0160037	0.146825	-0.105966	0.394042	-0.0745167	0.202575	-0.185962	0.410282	-0.138657	0.33418	-0.101758	0.449212	-0.0914053	0.256358	-0.0374103	0.272398	-0.0224847	0.264199	-0.00993296	0.164786	-0.0430342	0.211338	-0.0430342	0.0352758	-0.185962	0.221237
unc-11	0.149421	0.408333	0.0180975	0.0953898	0.0418269	0.137931	0.0513281	0.150474	0.0291128	0.162698	0.00151895	0.186188	0.013822	0.133268	-0.136115	0.265726	-0.0398205	0.293804	0.0253269	0.197938	-0.0890628	0.209528	0.0333386	0.101197	-0.0348788	0.086889	0.0308567	0.187359	-0.0702018	0.220594	-0.0702018	0.149421	-0.136115	0.285536
prk-1	0.19962	0.0291667	0.142024	0.0316344	0.172687	0.0674663	0.344559	0.0451462	0.0853068	0.031746	0.0284561	0.207177	0.0389594	0.213059	-0.119141	0.42379	-0.0405941	0.628238	0.0048248	0.10371	0.0863995	0.322164	0.160038	0.0511425	0.208637	0.0436564	0.0350048	0.0406321	0.135052	0.0339375	0.135052	0.344559	-0.119141	0.4637
sop-3	0.0357224	0.154167	0.000923866	0.260685	0.0556785	0.196402	0.0126552	0.366168	-0.0557644	0.198413	-0.0132022	0.301286	0.0062052	0.217633	0.0473102	0.268347	-0.00590934	0.160361	0.0494418	0.141757	0.0260476	0.170367	-0.00393251	0.215089	-0.0408212	0.22252	-0.0490153	0.146727	-0.0537835	0.179329	-0.0537835	0.0556785	-0.0557644	0.111443
hpk-1	0.0166011	0.102083	-0.050201	0.136138	-0.0396965	0.167916	0.0778666	0.0465068	0.0759085	0.174603	-0.0851291	0.336493	-0.105424	0.205742	-0.075723	0.190524	0.0181281	0.224733	-0.015039	0.115681	-0.0348329	0.142915	-0.00959348	0.151251	0.220158	0.0251483	-0.0707807	0.164786	-0.0218413	0.236406	-0.0218413	0.220158	-0.105424	0.325582
pro-2	-0.0425483	0.0958333	-0.0435617	0.14658	-0.0414763	0.109445	0.01969	0.218415	-0.0165729	0.123016	-0.145835	0.255247	-0.0741352	0.125668	-0.0618817	0.131452	-0.0949601	0.159345	-0.0111276	0.083679	-0.0412321	0.09891	0.00500435	0.119695	0.0136387	0.123622	0.0166554	0.0993228	-0.0560403	0.111454	-0.0560403	0.01969	-0.145835	0.165525
sos-1	-0.010821	0.270833	0.0798419	0.455668	-0.00633804	0.4003	-0.116267	0.519502	0.00438946	0.619048	0.020345	0.763033	0.203739	0.696172	-0.0405349	0.458468	-0.0096348	0.628238	0.0693399	0.235155	0.00983475	0.385143	-0.0249187	0.405151	-0.14426	0.35575	-0.0232607	0.302483	-0.00761116	0.509063	-0.00761116	0.203739	-0.14426	0.347999
ctr-9	-0.0095276	0.1375	0.0187401	0.24281	0.101531	0.13943	0.0127072	0.346568	-0.0116235	0.142857	0.0865431	0.367637	0.03969	0.121236	0.0355173	0.16754	0.0412033	0.104368	0.0408794	0.126704	0.0147732	0.121922	0.00837988	0.172651	0.000389093	0.182537	0.0240573	0.137698	-0.0115255	0.114925	-0.0115255	0.101531	-0.0116235	0.113155
mig-10	0.027191	0.102083	-0.0230794	0.283824	-0.108435	0.391304	0.176224	0.0324374	-0.115997	0.31746	-0.0153211	0.397427	0.0433588	0.216507	0.113142	0.243548	0.101687	0.271965	-0.0323967	0.218206	0.0480677	0.159467	-0.0118903	0.293798	0.187878	0.020486	-0.025085	0.232506	-0.0242765	0.468955	-0.0242765	0.187878	-0.115997	0.303875
unc-13	0.0911855	0.235417	0.0767046	0.0300416	0.106258	0.268366	0.121448	0.0106876	0.235601	0.047619	-0.0471435	0.211239	0.0172474	0.048058	0.264088	0.0770161	-0.0263963	0.383697	0.0219602	0.565011	-0.035632	0.0867985	0.0624006	0.0558578	0.0654363	0.0180842	-0.00944779	0.34763	-0.0511345	0.166217	-0.0511345	0.264088	-0.0511345	0.315223
hpo-11	-0.0343441	0.216667	-0.00101754	0.225998	-0.0615583	0.323838	0.0198327	0.239406	-0.04699	0.329365	-0.0463846	0.360867	-0.0347491	0.209541	-0.0590816	0.25746	-0.0594377	0.40452	-0.0150057	0.14306	-0.0598896	0.306419	-0.0482749	0.214363	-0.00118989	0.126731	-0.06006	0.361174	-0.0304558	0.230621	-0.0304558	0.0198327	-0.0615583	0.081391
cua-1	-0.0610802	0.172917	-0.0175405	0.177551	-0.0682614	0.166417	0.0477363	0.259223	0.0323338	0.170635	0.00515316	0.186865	-0.0152101	0.148185	-0.0412345	0.247581	-0.0620919	0.246953	-0.0519981	0.190589	0.0474048	0.134033	0.0476356	0.15379	0.0456388	0.174484	-0.00593618	0.10158	-0.0123321	0.208639	-0.0123321	0.0477363	-0.0682614	0.115998
hpo-13	-0.037566	0.266667	-0.0743195	0.201752	-0.0860151	0.217391	0.0347137	0.26578	-0.0139189	0.210317	-0.128607	0.536899	-0.0675817	0.210315	-0.106743	0.287903	-0.0728184	0.157186	-0.0359	0.148275	-0.110986	0.296326	-0.0627784	0.361625	0.0237125	0.180277	-0.112887	0.23702	-0.121986	0.391438	-0.121986	0.0347137	-0.128607	0.16332
unc-132	0.0369488	0.125	-0.0327741	0.185647	-0.0863776	0.224888	0.050188	0.349437	-0.108405	0.31746	-0.121626	0.601219	-0.0934757	0.232339	0.00180816	0.129435	-0.0944037	0.317547	-0.022459	0.16641	0.0117177	0.144933	0.0362278	0.18716	0.0147415	0.253461	0.0398427	0.155756	0.0635126	0.101813	0.0635126	0.0635126	-0.121626	0.185138
spat-2	0.0543982	0.38125	-0.0164414	0.354747	0.0211663	0.511244	-0.0153914	0.571224	0.0191058	0.496032	0.0481795	0.765064	0.134339	0.484098	0.0950823	0.454637	0.023578	0.280345	-0.0406927	0.357236	0.0505586	0.362939	0.0320001	0.465361	-0.0776873	0.384289	0.0198745	0.458239	0.0788526	0.471654	0.0788526	0.134339	-0.0776873	0.212027
cul-2	-0.0408582	0.0791667	-0.0925484	0.138705	-0.0936471	0.130435	0.0352539	0.218691	-0.156969	0.138889	-0.169861	0.255247	-0.140057	0.146214	-0.118927	0.165323	-0.073582	0.112748	0.013439	0.0794121	-0.0610868	0.127977	-0.00863163	0.142184	-0.00364323	0.138033	0.00814835	0.0925508	-0.143863	0.119553	-0.143863	0.0352539	-0.169861	0.205115
Y75B7AL.2	-0.032983	0.84375	0.171298	0.0307937	0.0634863	0.0449775	0.214519	0.0105594	-0.0344083	0.0119048	-0.149623	0.120515	0.110274	0.0159724	0.085471	0.016129	-0.0298236	0.189436	-0.0874067	0.0944649	0.0483656	0.276544	0.200967	0.0181357	0.32027	0.0158237	0.0244772	0.0112867	0.0411546	0.0134979	0.0411546	0.32027	-0.149623	0.469893
unc-14	-0.104152	0.114583	0.0531926	0.0926467	-0.059117	0.275862	0.170021	0.0483012	-0.111908	0.257937	-0.106274	0.335139	-0.106049	0.227625	-0.108384	0.217137	-0.0783083	0.279584	-0.038006	0.188811	-0.0231754	0.228099	-0.00213748	0.107363	0.269835	0.0363097	-0.0581126	0.180587	-0.0750615	0.172773	-0.0750615	0.269835	-0.111908	0.381743
prp-6	0.0434244	0.16875	-0.035441	0.414742	0.00852296	0.212894	0.054987	0.367835	0.00575683	0.281746	-0.00102953	0.303995	0.0183163	0.197368	0.0104067	0.284274	0.0172556	0.168106	0.0623428	0.184663	0.0237166	0.186516	0.0374562	0.229235	0.0570651	0.270981	0.00627417	0.207675	0.0288872	0.198997	0.0288872	0.0623428	-0.035441	0.0977838
unc-15	0.188	0.135417	0.135351	0.0661888	0.0893008	0.157421	0.190587	0.0818232	0.254801	0.162698	-0.0495808	0.547055	0.169269	0.135027	0.184786	0.150403	-0.133952	0.707466	0.174682	0.113192	0.0146084	0.274929	0.185964	0.181719	0.194447	0.167703	0.128533	0.119639	0.197573	0.113768	0.197573	0.254801	-0.133952	0.388753
spc-1	-0.0226941	0.120833	-0.044365	0.252411	0.0126047	0.257871	0.0735871	0.0764301	0.0065707	0.15873	-0.0471483	0.208531	-0.0202645	0.144948	-0.0378752	0.219758	-0.0176029	0.198324	0.00548569	0.197582	-0.0136121	0.217198	0.0591906	0.128763	0.146215	0.0415372	0.0464117	0.189616	0.0091292	0.207482	0.0091292	0.146215	-0.0471483	0.193364
cup-14	0.00872568	0.26875	0.051418	0.204362	0.00495494	0.295352	0.0616444	0.230927	0.0136169	0.246032	-0.0723717	0.587001	-0.0110211	0.370039	0.0777603	0.317944	0.027556	0.274251	0.0960677	0.120896	-0.038755	0.332257	-0.00292455	0.257526	0.0694672	0.138881	0.0653753	0.30474	-0.0480407	0.44273	-0.0480407	0.0960677	-0.0723717	0.168439
F44E2.7	-0.00392063	0.102083	-0.00344615	0.162596	-0.00416166	0.182909	-0.00392786	0.279672	0.00747933	0.170635	0.00447922	0.255247	-0.00350187	0.125246	-0.00335073	0.179032	-0.00133474	0.110335	-0.0029541	0.107029	-0.00355112	0.126363	-0.00225215	0.18716	-0.00488694	0.140718	-0.00309857	0.139955	-0.00419553	0.167759	-0.00419553	0.00747933	-0.00488694	0.0123663
prp-8	0.0766431	0.160417	-0.0543731	0.264888	-0.0207412	0.176912	0.0137366	0.368347	0.0970335	0.194444	0.00995239	0.210562	0.011695	0.153462	0.0205093	0.198387	0.0110617	0.131285	0.0352893	0.149579	0.026581	0.156641	0.0486592	0.203482	0.0135804	0.230997	0.0667718	0.146727	-0.00141933	0.143078	-0.00141933	0.0970335	-0.0543731	0.151407
unc-16	0.00695709	0.2	-0.0125565	0.210512	0.00123573	0.323838	0.0905526	0.27843	0.0265458	0.325397	-0.0984882	0.371022	-0.0681997	0.221855	-0.0931794	0.271573	-0.0333117	0.222829	0.0277878	0.209316	-0.0779909	0.257973	0.0754536	0.222706	0.0527071	0.175897	0.109563	0.227991	0.0377435	0.255303	0.0377435	0.109563	-0.0984882	0.208051
mig-38	-0.118139	0.135417	-0.0437262	0.25396	-0.0372561	0.257871	0.04139	0.210557	-0.0408832	0.369048	-0.0804397	0.259309	-0.0877273	0.311568	-0.0724058	0.259879	-0.0349463	0.25838	-0.0344233	0.197938	-0.0529546	0.242632	-0.0227245	0.190787	0.0101899	0.111613	-0.0426232	0.205418	-0.0097453	0.210181	-0.0097453	0.04139	-0.118139	0.159529
unc-2	-0.0776267	0.0583333	0.15067	0.0822936	-0.102796	0.272864	0.044918	0.0179737	-0.008274	0.0277778	-0.135893	0.0507786	0.093892	0.0245567	-0.118556	0.0512097	-0.178186	0.148933	-0.0254489	0.477184	0.100851	0.0335083	-0.195835	0.26333	0.0684832	0.0118678	0.141991	0.0812641	0.000609034	0.0431932	0.000609034	0.15067	-0.195835	0.346504
psd-1	-0.0119743	0.0541667	0.0161954	0.103398	-0.0195459	0.161919	0.00731499	0.109548	-0.0517685	0.388889	-0.12436	0.433988	0.00658172	0.275753	0.00528164	0.23629	0.00976978	0.0813865	0.0236242	0.0758563	-0.089054	0.189746	-0.0181517	0.134929	0.0159552	0.0589149	0.0969623	0.0812641	-0.0350906	0.317393	-0.0350906	0.0969623	-0.12436	0.221323
unc-22	0.0769913	0.0979167	0.110321	0.0548624	0.0570751	0.157421	0.126308	0.054838	0.225926	0.119048	-0.0409273	0.702099	0.06186	0.105263	0.134643	0.0925403	-0.0178902	0.785551	0.122991	0.0854569	0.0541228	0.425918	0.145599	0.121872	0.0986064	0.109212	-0.00221928	0.110609	0.100291	0.0921712	0.100291	0.225926	-0.0409273	0.266854
hrpa-1	0.0563908	0.222917	-0.00898381	0.319043	0.00494288	0.269865	0.0127999	0.471013	-0.0313764	0.265873	0.0158616	0.399458	0.020332	0.206656	0.017965	0.303024	0.00985488	0.237938	0.0183565	0.209079	0.0234403	0.241017	0.0396562	0.304316	0.0267654	0.293303	0.00496106	0.216704	0.0364686	0.222908	0.0364686	0.0563908	-0.0313764	0.0877671
hrpr-1	0.11095	0.110417	-0.032985	0.270905	0.0665807	0.151424	0.044622	0.254146	0.07832	0.194444	0.018277	0.20176	0.0437762	0.127216	0.0261227	0.164919	0.0204275	0.112621	0.0165976	0.130852	0.0649926	0.127574	0.0687158	0.174465	0.0431765	0.141424	0.0340684	0.146727	0.0660143	0.141921	0.0660143	0.11095	-0.032985	0.143935
F45F2.10	-0.00728073	0.145833	-0.0209002	0.181842	-0.0413775	0.164918	0.00604857	0.423402	-0.00184209	0.198413	-0.012042	0.314827	-0.00919211	0.149029	-0.00968868	0.195968	-0.0142142	0.152235	-0.00182747	0.151002	-0.00755602	0.147356	-0.00762537	0.193326	0.0127425	0.216445	-0.00983113	0.155756	-0.0222418	0.181643	-0.0222418	0.0127425	-0.0413775	0.05412
ptb-1	0.173613	0.0104167	0.00822367	0.015972	0.065273	0.101949	0.14997	0.0046142	0.124972	0.0634921	0.280327	0.383886	0.0840461	0.0171686	0.026489	0.0102823	-0.096683	0.0479939	-0.0385832	0.162499	-0.110599	0.131207	-0.0704409	0.285092	0.209566	0.00720543	0.242394	0.013544	-0.0710376	0.240262	-0.0710376	0.280327	-0.110599	0.390927
spd-5	0.0621101	0.139583	0.00577177	0.201973	0.00308492	0.146927	0.00450905	0.52314	-0.0355486	0.206349	0.0630718	0.191605	0.0782383	0.14347	0.0440236	0.165927	0.0551573	0.120493	0.0369077	0.152898	0.00551752	0.143319	0.0504711	0.241204	-0.0503127	0.416078	0.0826022	0.158014	0.0590217	0.135364	0.0590217	0.0826022	-0.0503127	0.132915
Y75B8A.8	-0.00117821	0.1875	-0.0287415	0.228343	0.00496962	0.233883	0.0206411	0.295427	0.0103574	0.285714	-0.0896841	0.329722	-0.0300377	0.21116	-0.0100436	0.245766	-0.0339837	0.165185	-0.0112648	0.152424	0.0240206	0.183286	0.0111526	0.19659	-0.0604905	0.162758	-0.0746922	0.214447	-0.0353508	0.21828	-0.0353508	0.0240206	-0.0896841	0.113705
miz-1	0.246922	0.10625	0.1782	0.25219	0.0743062	0.283358	0.307315	0.0699426	0.320699	0.107143	-0.129247	0.504401	-0.208518	0.516043	-0.092702	0.380847	0.031599	0.238319	0.13952	0.2508	-0.0762008	0.32176	0.130689	0.180268	0.171626	0.0353207	0.101677	0.187359	0.136317	0.182029	0.136317	0.320699	-0.208518	0.529216
Y76A2B.5	0.161587	0.114583	0.0583888	0.113884	0.0158268	0.181409	0.128669	0.153777	-0.0394059	0.190476	-0.0316088	0.294516	-0.096394	0.307909	-0.0703323	0.282258	-0.0966098	0.277044	0.0354034	0.104658	0.0134953	0.137667	0.0638391	0.156329	0.11193	0.0875954	0.0416413	0.139955	-0.0364605	0.154647	-0.0364605	0.161587	-0.0966098	0.258197
unc-32	0.0854928	0.297917	-0.0407011	0.269976	0.0115713	0.250375	0.0218897	0.286662	0.091494	0.253968	-0.00725926	0.450237	-0.030147	0.278708	0.000623679	0.270968	0.00766627	0.308151	0.02289	0.257556	0.0216611	0.249899	0.0176427	0.271309	0.0188158	0.219554	-0.0264585	0.21219	-0.025657	0.2715	-0.025657	0.091494	-0.0407011	0.132195
ptp-1	0.0226985	0.0645833	-0.0250484	0.104991	0.0448399	0.346327	0.13372	0.0134778	0.133296	0.210317	0.0892577	0.172647	0.0433895	0.263862	0.0758965	0.028629	-0.13705	0.272854	-0.088184	0.139979	0.0573354	0.218409	0.0783064	0.0939427	0.101269	0.012009	0.0874109	0.223476	0.155812	0.0994987	0.155812	0.155812	-0.13705	0.292862
hrpu-1	-0.0584852	0.308333	-0.054762	0.44151	-0.0757008	0.406297	0.0177872	0.562095	-0.0503734	0.400794	-0.0324677	0.534191	-0.0282241	0.403532	-0.0548727	0.464516	-0.0287115	0.33418	-0.00504582	0.267394	-0.0290007	0.358498	-0.00511737	0.355822	0.0347145	0.380333	-0.0421489	0.406321	-0.0177174	0.41882	-0.0177174	0.0347145	-0.0757008	0.110415
spe-48	0.0120944	0.395833	-0.00750979	0.16326	-0.0136107	0.203898	0.0416842	0.264173	-0.0605228	0.380952	-0.0934161	0.352742	-0.0874945	0.268083	-0.113938	0.315524	-0.0245067	0.147791	0.0146687	0.134171	-0.0402976	0.216391	-0.00657197	0.16576	0.0687356	0.164171	-0.0600645	0.227991	-0.078088	0.234863	-0.078088	0.0687356	-0.113938	0.182674
unc-33	0.167656	0.120833	0.0812203	0.283338	0.0809507	0.265367	-0.0160688	0.171445	0.0188999	0.154762	-0.0952404	0.337847	0.00928503	0.158106	-0.0014101	0.177016	-0.0341454	0.119096	0.0476191	0.226976	0.0698788	0.19459	-0.0395085	0.120058	-0.111209	0.0960723	0.0067703	0.139955	-0.0012392	0.201697	-0.0012392	0.167656	-0.111209	0.278864
spg-7	0.0635295	0.135417	-0.0145087	0.214406	0.00820994	0.17991	-0.0505337	0.275915	-0.0173868	0.18254	0.0432514	0.391334	-0.020264	0.145229	-0.00912493	0.237702	0.0186472	0.141442	0.0396239	0.124452	-0.039739	0.15866	0.00550926	0.158506	-0.0760749	0.165018	0.00305149	0.164786	0.0369434	0.182029	0.0369434	0.0635295	-0.0760749	0.139604
hrpu-2	-0.0491743	0.16875	0.0280033	0.329882	0.0735806	0.278861	-0.0288262	0.38571	0.133371	0.321429	0.325665	0.547055	0.0453987	0.293344	0.0420235	0.327621	0.0650858	0.284408	0.0402633	0.223895	0.232336	0.301171	0.0117945	0.246645	-0.0212948	0.232552	0.110687	0.214447	0.0250734	0.249904	0.0250734	0.325665	-0.0491743	0.374839
ptp-3	0.0573899	0.147917	-0.0557034	0.439563	0.0299556	0.437781	0.103526	0.0768836	-0.0388234	0.480159	-0.00490825	0.521327	0.0264893	0.174993	0.0750054	0.0864919	0.0723754	0.529584	0.0619754	0.469598	0.0294934	0.266855	-6.16e-05	0.159594	0.230884	0.0805312	-0.00122172	0.361174	-0.0313751	0.605091	-0.0313751	0.230884	-0.0557034	0.286587
unc-34	0.028231	0.185417	-0.00338465	0.388992	-0.00705584	0.362819	0.0556947	0.291375	0.0760132	0.222222	0.00426691	0.421124	0.036377	0.250844	0.0240224	0.284476	0.0211032	0.220036	0.0102362	0.267394	0.0118508	0.352846	0.0476916	0.232499	0.0359123	0.148771	0.0544236	0.216704	0.0215273	0.322021	0.0215273	0.0760132	-0.00705584	0.083069
cyk-3	-0.0197192	0.0854167	-0.0101122	0.131404	0.0222492	0.0974513	-0.00368861	0.248713	-0.00381179	0.146825	-0.00111192	0.124577	0.00388824	0.100408	-0.0179062	0.110282	0.0345255	0.0650076	0.0123275	0.0835605	-0.0183508	0.113444	0.0124239	0.121872	-0.0028713	0.129698	-0.0596867	0.103837	0.0256496	0.0925569	0.0256496	0.0345255	-0.0596867	0.0942122
Y79H2A.3	0.00849565	0.252083	-0.0622625	0.374878	-0.04086	0.325337	0.019176	0.492122	-0.0209707	0.519841	-0.0462505	0.579553	-0.0464011	0.384816	-0.0611633	0.38125	-0.043018	0.335069	-0.0226929	0.260045	-0.0602244	0.387162	0.0171974	0.327893	-0.0210805	0.330319	-0.0473956	0.309255	-0.0244824	0.421905	-0.0244824	0.019176	-0.0622625	0.0814385
hsf-1	0.00824128	0.1375	-0.0340343	0.212592	-0.0291223	0.206897	0.0388468	0.309605	-0.071605	0.222222	-0.0963196	0.36019	-0.0341077	0.254855	-0.0545451	0.294355	-0.0622811	0.246318	0.0092092	0.166054	-0.0281114	0.218409	0.00563418	0.179906	0.0125576	0.193275	-0.0651429	0.205418	-0.016187	0.188585	-0.016187	0.0388468	-0.0963196	0.135166
unc-40	0.0285544	0.154167	0.00813697	0.261835	-0.00713117	0.29985	0.00285414	0.35761	-0.0239978	0.162698	0.0765698	0.327691	0.014678	0.192091	-0.0415537	0.263306	-0.0140998	0.201752	0.0602374	0.193671	0.0878594	0.139685	0.0681301	0.168299	-0.0676896	0.200057	0.0614991	0.128668	-0.0145372	0.148091	-0.0145372	0.0878594	-0.0676896	0.155549
hsp-1	0.00649282	0.327083	-0.00698673	0.30077	-0.00794665	0.392804	0.00685132	0.488819	-0.0306083	0.531746	0.00258409	0.506432	-0.015187	0.365395	-0.0133758	0.445766	-0.00315052	0.296597	0.00173296	0.325471	-0.006209	0.354461	0.0193808	0.415306	0.0189033	0.478666	0.0223396	0.320542	-0.00141443	0.354801	-0.00141443	0.0223396	-0.0306083	0.0529479
spk-1	0.0605972	0.210417	0.0790264	0.333953	0.0806353	0.301349	0.106581	0.435796	0.0136844	0.373016	-0.144626	0.655383	-0.143176	0.5349	0.0510851	0.279234	-0.241109	0.680041	0.102945	0.271068	-0.0212511	0.414614	0.0670818	0.313021	0.0663787	0.272252	0.0836957	0.30474	0.0636259	0.29811	0.0636259	0.106581	-0.241109	0.34769
F46F11.1	0.0833602	0.185417	-0.00904849	0.17025	-0.00915542	0.32084	-0.0186951	0.392552	0.0306888	0.388889	-0.0661666	0.352065	-0.045529	0.22087	-0.0574152	0.365524	0.0197224	0.303707	0.0234225	0.212279	0.0280862	0.249899	0.0223196	0.256438	-0.00480399	0.22139	-0.0196119	0.309255	-0.0608565	0.415735	-0.0608565	0.0833602	-0.0661666	0.149527
unc-43	0.0307158	0.23125	0.0143349	0.122157	-0.045816	0.517241	0.139165	0.0614931	0.11741	0.222222	-0.0527745	0.729858	0.0165917	0.500141	-0.00846177	0.479234	-0.0512338	0.648299	-0.0845812	0.580183	0.0230567	0.460234	0.102769	0.405151	0.160039	0.0593388	0.129644	0.715576	0.0319793	0.689549	0.0319793	0.160039	-0.0845812	0.24462
cyld-1	0.0289184	0.247917	-0.00209202	0.182639	-0.000752523	0.245877	0.040499	0.264597	-0.0469285	0.535714	-0.0136503	0.335139	-0.0245039	0.416057	0.0187559	0.236895	0.044082	0.208354	0.0708019	0.195449	0.0302928	0.239403	0.0850694	0.353645	0.0205153	0.155411	0.0516661	0.297968	0.0323817	0.61666	0.0323817	0.0850694	-0.0469285	0.131998
hsp-3	-0.0246555	0.327083	-0.0321282	0.217901	-0.023764	0.208396	0.0272808	0.122128	-0.0460437	0.265873	-0.0522429	0.346649	-0.0120795	0.165705	-0.0171911	0.269556	-0.0153561	0.168994	0.0141296	0.139386	0.0207731	0.18692	0.044577	0.271672	0.0681829	0.130828	-0.0405036	0.284424	-0.0658687	0.268801	-0.0658687	0.0681829	-0.0658687	0.134052
unc-45	0.0336202	0.06875	-0.00525075	0.0938413	0.092382	0.101949	0.000927468	0.247037	0.0162754	0.154762	-0.0959741	0.269465	-0.0179263	0.0933014	-5.44e-05	0.116331	-0.0791375	0.155917	0.0128789	0.0645964	-0.0800322	0.131207	-0.0398898	0.109539	-0.0298856	0.138175	0.067651	0.0744921	-0.0558142	0.0967991	-0.0558142	0.092382	-0.0959741	0.188356
F46H5.3	-0.00230046	0.216667	-0.000533573	0.153217	-0.0112982	0.338831	-0.00127845	0.151667	-0.00128111	0.329365	-0.0108943	0.39675	-0.00315857	0.271109	-0.0118548	0.276008	-0.000745766	0.527933	-0.00339447	0.200901	-0.0032071	0.345983	-0.00179159	0.397534	-0.000549445	0.228878	-0.0120931	0.248307	-0.0099952	0.263787	-0.0099952	-0.000533573	-0.0120931	0.0115595
hsp-4	0.0408061	0.170833	-0.013485	0.155738	-0.00251585	0.13943	0.0038391	0.262802	-0.00235116	0.206349	0.0129866	0.161814	-0.00326597	0.166127	-0.0053409	0.22621	0.0112958	0.100559	-1.12e-05	0.141875	0.00933983	0.125151	0.00111515	0.287631	0.0139333	0.258689	-0.0269124	0.282167	-0.0223264	0.237948	-0.0223264	0.0408061	-0.0269124	0.0677185
spp-10	0.0155159	0.0479167	-0.13258	0.0489337	-0.0135917	0.0689655	-0.0320514	0.0478674	0.110925	0.0515873	0.072802	0.538253	-0.0463469	0.0568534	0.163356	0.128024	-0.312955	0.302565	-0.0227859	0.0632926	0.0252482	0.0795317	-0.0918206	0.0874139	-0.0870603	0.0515682	0.0364049	0.0406321	-0.0947979	0.0563054	-0.0947979	0.163356	-0.312955	0.476311
C14B4.2	-0.11281	0.05	0.0417189	0.0818954	0.00623906	0.0869565	0.0836359	0.0182695	0.0344239	0.0436508	-0.100302	0.505755	-0.0302	0.0901351	-0.00363358	0.0830645	-0.0260986	0.204799	-0.0490551	0.0643594	-0.0549088	0.144933	-0.0230358	0.0359086	0.0731014	0.0103136	0.0977873	0.0316027	-0.0471644	0.151176	-0.0471644	0.0977873	-0.11281	0.210598
unc-5	0.177012	0.0458333	0.0725658	0.24489	0.113671	0.217391	0.16877	0.0250823	0.272559	0.0515873	-0.170865	0.494922	0.0258215	0.0664931	-0.0189703	0.0905242	-0.0837558	0.531488	-0.0306216	0.143416	0.105963	0.157045	-0.0128298	0.133116	0.141344	0.0370161	0.177156	0.0654628	-0.068788	0.167759	-0.068788	0.272559	-0.170865	0.443423
mnk-1	0.00240995	0.379167	0.0427644	0.321211	0.00445585	0.496252	-0.0508936	0.197178	0.148132	0.519841	0.00983059	0.597156	-0.0617978	0.657402	-0.107356	0.523992	-0.0833726	0.687151	0.0419572	0.227688	0.0313451	0.464271	-0.0071782	0.293798	0.00780553	0.180277	0.0189956	0.460497	-0.0156184	0.395295	-0.0156184	0.148132	-0.107356	0.255488
ints-3	0.0946776	0.104167	-0.0177203	0.178568	0.0173525	0.172414	-0.00149169	0.311942	0.0323596	0.206349	0.0410502	0.425186	0.0354237	0.150577	0.0399267	0.204032	0.0291298	0.138903	0.0735244	0.141045	0.0376265	0.183286	-0.0128779	0.184258	-0.0833001	0.16855	-0.0190223	0.160271	0.0473922	0.167759	0.0473922	0.0946776	-0.0833001	0.177978
hsp-60	0.181029	0.133333	-0.0426169	0.198655	0.0768409	0.133433	0.0071957	0.375574	0.0182875	0.150794	-0.0285216	0.26608	-0.0856892	0.234942	-0.0581962	0.329234	0.00832196	0.155663	0.103764	0.123267	0.0721025	0.138474	0.108982	0.200943	0.0296653	0.251766	0.0897346	0.17833	-0.0313825	0.150019	-0.0313825	0.181029	-0.0856892	0.266718
Y92H12A.5	0.0630968	0.1125	0.0189878	0.177816	0.168973	0.17991	-0.0215674	0.297133	0.0366303	0.15873	0.0521111	0.287068	0.0161703	0.13172	0.00661193	0.212097	0.104663	0.148426	0.0429897	0.131208	0.0227599	0.14453	-0.0163893	0.178092	-0.0219788	0.161062	0.0184373	0.124153	0.0132042	0.160818	0.0132042	0.168973	-0.0219788	0.190952
mob-2	-0.1717	0.2875	-0.0248607	0.225467	-0.0447451	0.383808	0.294794	0.0537239	0.160793	0.289683	0.0657817	0.389303	-0.139126	0.40501	0.149188	0.228226	-0.0191725	0.508126	-0.134787	0.32393	0.018907	0.2935	-0.0157566	0.243743	0.288898	0.0262786	0.122156	0.214447	-0.0165597	0.453529	-0.0165597	0.294794	-0.1717	0.466493
hsp-90	0.0455571	0.475	0.0554056	0.448058	-0.0120518	0.493253	0.072176	0.612939	-0.189421	0.674603	-0.15751	0.658768	-0.14754	0.561427	-0.0055589	0.568952	0.0424468	0.390427	0.0790221	0.445893	0.0340257	0.461445	0.0818727	0.532826	0.0859541	0.535038	-0.0154976	0.460497	0.0505168	0.437717	0.0505168	0.0859541	-0.189421	0.275375
puf-9	-0.0405329	0.0625	-0.0216476	0.1053	-0.0926214	0.112444	0.105537	0.0426419	-0.0405433	0.115079	-0.158576	0.33717	0.00014232	0.113777	-0.0518146	0.185282	-0.0564814	0.241493	0.0498373	0.0520327	0.0253676	0.0674203	-0.0600328	0.0993834	0.154306	0.0192145	-0.0190508	0.0564334	-0.062553	0.133051	-0.062553	0.154306	-0.158576	0.312882
F48A9.2	-0.0759704	0.0291667	0.0743263	0.0246438	0.0798243	0.083958	0.129491	0.0143356	0.0892381	0.0436508	0.0775172	0.102911	-0.0476422	0.140374	-0.0860279	0.110484	0.230306	0.0363128	0.167668	0.083679	0.0893844	0.234962	-0.0575561	0.264055	0.0147002	0.0124329	-0.114258	0.0948081	-0.126686	0.125337	-0.126686	0.230306	-0.126686	0.356991
unc-52	0.0963521	0.06875	-0.125513	0.0855234	-0.0536492	0.113943	0.0970072	0.0312543	-0.00609594	0.0714286	0.123609	0.104942	0.0991204	0.186392	0.111524	0.0802419	0.0940398	0.380142	0.034366	0.0853384	-0.292187	0.277755	0.0577922	0.0696409	0.137951	0.0621645	-0.0660146	0.108352	-0.000460532	0.294254	-0.000460532	0.137951	-0.292187	0.430139
hsr-9	0.033006	0.179167	-0.0262595	0.362977	-0.0397286	0.268366	0.0223697	0.561671	-0.024122	0.277778	0.0282866	0.32566	0.0175766	0.188151	-0.0242882	0.275806	0.00391275	0.187532	0.0257917	0.207775	0.0230214	0.220024	0.00764292	0.271672	-0.00814186	0.364934	0.0177104	0.194131	-0.0190933	0.221365	-0.0190933	0.033006	-0.0397286	0.0727345
unc-53	-0.085719	0.0145833	0.0651785	0.0565437	-0.0864161	0.410795	0.0444556	0.00847909	-0.126646	0.0992063	0.0701804	0.448206	0.0416049	0.0562905	-0.0505996	0.0272177	0.0230585	0.0845607	-0.024032	0.197464	0.0149462	0.107388	0.0634601	0.14037	0.0350014	0.0100311	0.104751	0.142212	0.0451397	0.111068	0.0451397	0.104751	-0.126646	0.231397
spr-5	-0.0151397	0.127083	-0.0618825	0.235068	-0.0527748	0.175412	0.0483173	0.298829	-0.0467939	0.178571	-0.14404	0.332431	-0.023161	0.159935	-0.0501446	0.203831	-0.164975	0.184231	0.0164825	0.122911	-0.0577153	0.166734	-0.012941	0.169024	0.0190337	0.185222	-0.0527933	0.205418	-0.0304325	0.186271	-0.0304325	0.0483173	-0.164975	0.213293
htz-1	0.00947256	0.147917	0.00868777	0.251836	0.0213567	0.145427	0.0148943	0.329146	0.0223083	0.170635	0.0158433	0.177387	0.0194305	0.124754	0.0154647	0.146169	0.0182753	0.110335	0.0188082	0.134052	0.0152579	0.131611	0.0118573	0.211462	0.0188707	0.171659	0.0230904	0.110609	0.0210151	0.119553	0.0210151	0.0230904	0.00868777	0.0144027
Y92H12BR.7	0.118351	0.0625	0.045856	0.171091	-0.0325261	0.130435	0.000883439	0.218494	0.0987751	0.170635	0.0696226	0.224103	0.0364009	0.0956234	0.0511327	0.177419	0.0403699	0.103098	0.0182229	0.094939	0.018411	0.150585	-0.0155128	0.123685	-0.0196367	0.123481	-0.0474729	0.10158	0.0422768	0.121095	0.0422768	0.118351	-0.0474729	0.165824
unc-54	0.0300825	0.139583	0.0101505	0.0870719	0.0499494	0.173913	0.0388703	0.116982	-0.0276231	0.222222	-0.0415105	0.360867	0.0259079	0.177737	0.0707959	0.239516	-0.137883	0.594591	0.0493599	0.155624	0.0479313	0.191361	0.0455799	0.266957	0.0468916	0.227748	0.0619469	0.151242	0.0546651	0.187813	0.0546651	0.0707959	-0.137883	0.208679
spsb-1	-0.00595133	0.347917	0.0568246	0.276922	-0.0105997	0.611694	0.108718	0.334776	-0.045801	0.857143	-0.0470861	0.700068	-0.0795632	0.787363	-0.0594012	0.491935	-0.093973	0.737176	-0.0500861	0.584212	-0.0305654	0.693985	0.0085575	0.4893	0.0932039	0.242724	0.0225724	0.521445	0.0123831	0.556884	0.0123831	0.108718	-0.093973	0.202691
hum-2	0.177194	0.147917	-0.00269852	0.225865	0.0320048	0.185907	0.0118279	0.439976	0.1707	0.293651	0.159047	0.301286	0.122541	0.223121	-0.0444071	0.264315	0.0404986	0.173311	0.0988838	0.18407	0.0987755	0.33912	0.0897712	0.202757	0.0325201	0.230715	0.0598647	0.221219	0.139133	0.165445	0.139133	0.177194	-0.0444071	0.221601
pxd-1	0.123036	0.0520833	0.0934313	0.181533	0.194399	0.0824588	0.0826512	0.0469603	0.286545	0.0952381	0.0138884	0.117806	-0.346752	0.272938	-0.0931886	0.0493952	0.138152	0.326435	0.119314	0.0950575	0.131896	0.0629794	-0.0363347	0.0602104	0.015766	0.0186493	0.080464	0.0632054	0.0734332	0.102584	0.0734332	0.286545	-0.346752	0.633297
Y94H6A.10	0	0.0770833	-0.0014705	0.0381825	0.00286306	0.0764618	-0.00273698	0.0456392	0	0.0793651	-0.0244497	0.293839	-0.00338789	0.0810583	-0.0749121	0.395363	-0.00165507	0.0905282	-0.00569332	0.0737229	0.00608285	0.081954	-0.000604442	0.120058	-0.00310199	0.0556654	-0.0228911	0.187359	-0.0290057	0.168916	-0.0290057	0.00608285	-0.0749121	0.0809949
unc-57	-0.0155364	0.0833333	0.00906301	0.0962747	-0.0758808	0.149925	0.0593698	0.174304	-0.192392	0.142857	-0.14679	0.285037	-0.166808	0.169645	-0.0835408	0.164718	-0.119807	0.126587	-0.108652	0.167477	-0.0555802	0.138878	-0.0553573	0.232862	0.0320678	0.0885843	-0.133585	0.160271	-0.166059	0.130351	-0.166059	0.0593698	-0.192392	0.251762
pxf-1	0.0364466	0.147917	-0.0682526	0.250509	-0.0811406	0.1994	0.0349174	0.31488	-0.0273014	0.230159	-0.100181	0.551117	-0.0358863	0.169012	-0.0755087	0.201613	-0.077952	0.164931	-0.0265666	0.164395	-0.0504846	0.207509	0.00550195	0.191513	0.0109198	0.184939	0.00632713	0.205418	-0.0618678	0.261088	-0.0618678	0.0364466	-0.100181	0.136627
hum-7	0.235721	0.01875	-0.124918	0.072383	0.132751	0.0389805	0.0560127	0.0393686	0.0504322	0.0198413	-0.0828669	0.366283	0.0253127	0.02132	0.0488326	0.0165323	-0.0174634	0.260538	0.0420987	0.0136304	-0.00363389	0.123133	0.0926985	0.0217628	0.170669	0.0111613	-0.272057	0.00902935	0.00797002	0.020054	0.00797002	0.235721	-0.272057	0.507779
spt-16	-0.0154011	0.15	-0.0335972	0.186886	0.025574	0.148426	0.0149575	0.354071	-0.013245	0.214286	-0.046527	0.258632	-0.0372985	0.154025	-0.0338525	0.188306	0.0125694	0.113255	0.0183613	0.141045	-0.0374566	0.15543	0.0073314	0.192601	0.0324175	0.197796	-0.0359393	0.121896	-0.0363553	0.135364	-0.0363553	0.0324175	-0.046527	0.0789445
Y94H6A.5	0.0264265	0.214583	-0.0288231	0.347845	0.0677695	0.203898	0.0221972	0.373395	-0.0948274	0.246032	-0.0194097	0.339878	-0.0052992	0.202646	-0.00854849	0.244355	-0.0147474	0.156425	0.0171081	0.159535	-0.00647364	0.184094	0.0311201	0.232136	0.02398	0.219271	-0.0454736	0.173815	-0.0143792	0.197069	-0.0143792	0.0677695	-0.0948274	0.162597
pyc-1	0.0809253	0.0979167	0.0189279	0.0821166	0.030578	0.101949	0.0478206	0.166397	0.00496829	0.126984	0.0836117	0.165877	-0.136699	0.300943	-0.0956018	0.355444	-0.131302	0.26841	0.0709177	0.0891312	-0.0342416	0.174808	0.0223095	0.13638	0.0591502	0.173213	-0.00421287	0.0722348	0.0321388	0.0817586	0.0321388	0.0836117	-0.136699	0.220311
hxk-1	0.00298336	0.227083	-0.00726946	0.120166	0.0198484	0.118441	0.0173332	0.275866	0.055208	0.107143	-0.102152	0.404875	-0.112948	0.175063	-0.00249194	0.114516	0.0194265	0.0837989	-0.0708405	0.173877	-0.0885549	0.227695	0.0514253	0.158868	-0.0582641	0.164029	0.00105064	0.106095	-0.00551282	0.0971847	-0.00551282	0.055208	-0.112948	0.168156
pygl-1	0.280892	0.179167	0.0955265	0.175383	0.144729	0.217391	-0.0143956	0.524639	0.305583	0.230159	0.0871303	0.34394	0.214573	0.219674	0.229151	0.234677	-0.125271	0.395251	0.113776	0.219865	0.198669	0.201453	0.102685	0.306855	-0.0130908	0.286239	0.17327	0.205418	0.203648	0.158118	0.203648	0.305583	-0.125271	0.430854
unc-62	-0.0207526	0.0354167	-0.00738565	0.176489	0.213203	0.0554723	0.179254	0.0505097	0.18805	0.0634921	0.116843	0.0575491	0.017664	0.228469	-0.0259794	0.350605	-0.0163195	0.345734	0.0560107	0.160839	0.170116	0.08478	0.131328	0.056946	0.259887	0.0237355	0.228013	0.0541761	0.183427	0.038951	0.183427	0.259887	-0.0259794	0.285867
pyk-1	0.0872928	0.14375	0.0130559	0.128484	-0.0945813	0.2009	0.0418892	0.223473	-0.0451912	0.206349	-0.128129	0.422478	-0.0829133	0.210948	-0.101307	0.228427	-0.10244	0.237303	-0.00513498	0.14472	-0.0176493	0.214372	0.0406934	0.183896	0.0360658	0.180842	0.000426834	0.146727	-0.0422836	0.143849	-0.0422836	0.0872928	-0.128129	0.215422
hxk-3	-0.0253913	0.104167	-0.0431845	0.174675	-0.0387171	0.143928	0.100909	0.182912	-0.0298406	0.154762	-0.10586	0.407583	-0.10045	0.283493	-0.058811	0.261895	-0.0768951	0.194134	0.0545599	0.104777	-0.0426874	0.153411	0.000364963	0.131665	0.0879337	0.0960723	0.122134	0.0902935	-0.0436119	0.151948	-0.0436119	0.122134	-0.10586	0.227993
sqd-1	0.101079	0.185417	0.0866725	0.173834	0.10973	0.13943	0.0649167	0.349358	0.162313	0.174603	0.125507	0.214624	0.127216	0.139178	0.118826	0.171371	0.137454	0.165693	0.158014	0.154794	0.160135	0.150585	0.119641	0.240116	-0.00423084	0.209381	0.0712887	0.142212	0.152262	0.150019	0.152262	0.162313	-0.00423084	0.166544
unc-68	-0.0270621	0.0833333	0.118239	0.0751261	0.0150486	0.155922	0.146251	0.0808767	0.140488	0.130952	-0.00760077	0.545701	0.0128264	0.074022	0.0413755	0.0707661	-0.0833431	0.778568	-0.0658413	0.375489	0.0143144	0.306419	0.0126292	0.0888647	-0.0161059	0.108364	-0.00964924	0.0970655	0.024818	0.0694177	0.024818	0.146251	-0.0833431	0.229594
mpz-1	0.0581694	0.0291667	0.0919777	0.0384922	0.0570004	0.241379	0.0936755	0.0178554	0.234037	0.0515873	0.024579	0.0765064	0.0979205	0.0407402	0.076018	0.0326613	-0.122262	0.67128	0.108612	0.458931	0.132216	0.045216	0.333178	0.346391	0.0535585	0.026985	0.101177	0.0632054	0.187236	0.304281	0.187236	0.333178	-0.122262	0.45544
unc-69	0.0426434	0.0854167	0.0326802	0.112202	0.242628	0.149925	-0.0356029	0.275452	0.133086	0.119048	0.204295	0.211916	0.147588	0.105967	0.196403	0.139315	0.207543	0.135729	-1.88e-06	0.107147	0.176104	0.115462	0.0373586	0.156692	-0.0200846	0.180842	0.0993619	0.133183	0.106881	0.12958	0.106881	0.242628	-0.0356029	0.278231
mrck-1	0.0354903	0.170833	-0.031923	0.263693	-0.0173545	0.235382	0.0334641	0.405064	0.0538433	0.218254	-0.0702057	0.335139	-0.0395542	0.193147	-0.0549638	0.258468	-0.0122022	0.214703	0.0129449	0.19853	0.0134813	0.231732	-0.0233222	0.25136	0.0116966	0.232552	-0.0229426	0.158014	-0.148207	0.347088	-0.148207	0.0538433	-0.148207	0.20205
yars-1	0.0774914	0.120833	-0.0100549	0.216131	0.0289054	0.196402	0.0148579	0.24474	0.109993	0.293651	-0.0150693	0.293839	-0.0634534	0.177737	-0.0647831	0.261895	-0.0244131	0.126587	-0.0104199	0.1318	0.0118653	0.157852	0.00122407	0.159231	-0.00729661	0.161769	-0.0163767	0.13544	-0.00041187	0.160046	-0.00041187	0.109993	-0.0647831	0.174776
unc-70	0.0419937	0.122917	0.00747469	0.229891	0.0742926	0.293853	0.0479119	0.0629819	-0.0907458	0.210317	-0.0234605	0.174001	-0.0155236	0.177385	-0.179076	0.170161	-0.0950493	0.275267	0.0152549	0.204694	-0.0351301	0.241421	0.0367573	0.121146	0.0682262	0.0337666	0.0695478	0.273138	0.0483596	0.272272	0.0483596	0.0742926	-0.179076	0.253369
sqv-5	-0.0773238	0.175	-0.0362331	0.196752	-0.0829803	0.152924	0.00970754	0.321003	0.0886708	0.0912698	-0.0565538	0.311442	-0.122555	0.240149	0.0321294	0.0971774	-0.055897	0.145886	0.0285462	0.0919758	0.0159757	0.100929	-0.0198367	0.193689	-0.0146284	0.177169	0.0610109	0.115124	-0.025138	0.0875434	-0.025138	0.0886708	-0.122555	0.211226
unc-71	-0.0651507	0.0729167	-0.0683124	0.228564	-0.0731647	0.122939	0.0099675	0.248191	-0.163081	0.0912698	0.0619769	0.0968179	0.0475428	0.057557	0.0105092	0.0719758	0.00409679	0.0684358	-0.0257381	0.114851	0.00415487	0.0726686	0.0411401	0.117882	-0.0304373	0.132806	0.0429956	0.0767494	0.0100382	0.0574624	0.0100382	0.0619769	-0.163081	0.225058
unc-73	0.131325	0.320833	-0.148158	0.411866	0.143098	0.592204	-0.0754059	0.0793879	-0.128143	0.436508	0.0760849	0.585647	0.0301807	0.306783	-0.123963	0.230242	0.153249	0.762951	0.13837	0.385208	0.187611	0.569641	0.0806599	0.284004	0.0733246	0.0960723	-0.0166285	0.21219	0.145565	0.33629	0.145565	0.187611	-0.148158	0.335769
F52G3.1	0.130321	0.1375	-0.0173265	0.232811	-0.0564003	0.229385	0.0783866	0.0749611	0.0281381	0.190476	-0.214356	0.469194	-0.0453218	0.171545	-0.0347681	0.166129	-0.0182696	0.205561	0.00809912	0.154202	0.0310726	0.17279	-0.0223382	0.134204	0.0497652	0.0288217	-0.072842	0.10158	0.000303821	0.181257	0.000303821	0.130321	-0.214356	0.344677
unc-76	-0.0295107	0.09375	-0.0964745	0.19808	-0.102193	0.254873	0.0656471	0.280924	-0.084218	0.134921	0.0336005	0.144888	-0.0468791	0.117366	-0.0678576	0.128226	-0.103704	0.160741	-0.097425	0.283632	-0.047641	0.135244	0.00919831	0.140007	0.0439857	0.138316	-0.0938813	0.139955	-0.0283572	0.145006	-0.0283572	0.0656471	-0.103704	0.169351
mrp-7	0.108298	0.0729167	0.0364115	0.0988851	0.0373619	0.104948	0.000475735	0.362363	-0.0487189	0.0992063	0.0312047	0.144211	0.103136	0.0743034	-0.101842	0.228427	-0.119761	0.191468	0.0307565	0.108925	0.0452917	0.0843763	0.0527033	0.139645	-0.0357137	0.188613	0.0529546	0.103837	0.112413	0.0655611	0.112413	0.112413	-0.119761	0.232174
src-1	0.123287	0.10625	0.0289758	0.204628	-0.0400169	0.158921	0.0667313	0.125707	-0.0315579	0.146825	-0.0478179	0.354096	0.0110972	0.138967	-0.066235	0.1375	0.00422667	0.134078	0.0176088	0.117103	0.0100206	0.108195	0.0981997	0.116794	0.0169404	0.0697937	0.0284865	0.17833	0.0623222	0.150405	0.0623222	0.123287	-0.066235	0.189522
ifb-1	0.21109	0.0270833	0.0446016	0.0302628	-0.0730433	0.131934	0.215238	0.0148778	-0.0185594	0.0714286	0.183677	0.0365606	-0.00946358	0.0968196	0.192949	0.0302419	0.184775	0.0245048	0.143883	0.0250089	-0.0904965	0.228502	0.131305	0.0460646	0.226459	0.0384289	-0.0763383	0.200903	-0.184449	0.372541	-0.184449	0.226459	-0.184449	0.410908
pcmd-1	-0.0866627	0.08125	0.034594	0.236926	0.105629	0.0749625	-0.0440999	0.308688	-0.128694	0.103175	-0.00198783	0.100203	-0.00571695	0.0643822	-0.030802	0.0800403	-0.0196855	0.0642458	0.00248916	0.078701	-0.0304515	0.073476	-0.0123144	0.128038	-0.0332932	0.218988	-0.0836136	0.0948081	-0.0251062	0.0536059	-0.0251062	0.105629	-0.128694	0.234323
F53A10.2	0.128026	0.0583333	0.0454681	0.12114	0.0464625	0.257871	-0.0131962	0.0514957	0.161953	0.412698	0.0177209	0.265403	-0.0498076	0.519983	-0.0721999	0.364315	0.061463	0.602209	0.0972052	0.144009	0.028753	0.417844	0.267237	0.240479	0.112835	0.0305171	0.0989789	0.0586907	-0.0745482	0.34786	-0.0745482	0.267237	-0.0745482	0.341786
ZC247.1	0.112064	0.48125	0.00764599	0.219405	0.0157909	0.548726	0.0355349	0.0829373	0.00277627	0.626984	-0.0360756	0.758294	-0.0251938	0.72868	0.0178063	0.334879	-0.024942	0.740223	0.0232274	0.369681	-0.0183184	0.610012	-0.00933673	0.194414	0.0337669	0.0997457	-0.0151087	0.55079	-0.0413601	0.600077	-0.0413601	0.112064	-0.0413601	0.153424
R03G5.6	-0.0147133	0.177083	-0.0103038	0.19746	-0.00843657	0.23988	0.0368262	0.0510619	0.00732335	0.257937	-0.0100214	0.666892	-0.00637253	0.228258	-0.00613028	0.432661	-0.0182566	0.146394	-0.0133133	0.192367	-0.001581	0.167945	-0.0745986	0.312296	0.0397309	0.0144109	-0.0551432	0.148984	-0.00773959	0.232935	-0.00773959	0.0397309	-0.0745986	0.11433
mrpl-38	-0.0807625	0.139583	-0.0191074	0.238917	-0.0429358	0.232384	0.0317705	0.333524	-0.032896	0.186508	-0.0404257	0.292485	-0.0520949	0.188995	-0.0703048	0.28125	-0.0358818	0.183723	0.00867087	0.138438	-0.0471626	0.178845	0.00541421	0.190062	-0.0151035	0.21588	-0.0223259	0.180587	-0.039801	0.229464	-0.039801	0.0317705	-0.0807625	0.112533
D2030.2	0.217481	0.108333	0.171528	0.0682683	0.146706	0.143928	0.229856	0.102163	0.234145	0.111111	-0.0322122	0.32566	-0.0805795	0.401632	-0.0127911	0.321774	-0.044487	0.239589	0.285908	0.0576034	-0.0462421	0.220832	0.17164	0.110265	0.254197	0.0693699	0.124759	0.121896	0.0323094	0.15349	0.0323094	0.285908	-0.0805795	0.366487
srgp-1	0.0804329	0.0833333	-0.0936761	0.325104	-0.0138501	0.226387	0.0081267	0.358557	0.0352368	0.297619	-0.0694041	0.335139	0.0487634	0.27132	0.0305568	0.132863	0.0154238	0.268283	0.00431463	0.163921	0.0106028	0.157449	-0.0510989	0.290533	-0.00904516	0.213337	-0.0494893	0.241535	-0.0778213	0.192441	-0.0778213	0.0804329	-0.0936761	0.174109
msa-1	0.324421	0.03125	0.222647	0.0482258	0.124118	0.065967	0.296996	0.0346558	0.123001	0.130952	-0.0146741	0.276236	-0.0953003	0.291514	0.279812	0.0516129	0.0603889	0.132809	0.183664	0.164513	0.266501	0.0641906	0.121074	0.0946681	0.304949	0.0315061	0.430015	0.0383747	0.210961	0.0416506	0.210961	0.430015	-0.0953003	0.525315
unc-83	0.234139	0.314583	-0.0810262	0.155827	0.000191502	0.229385	0.157384	0.0313135	0.0798232	0.111111	-0.079384	0.278267	-0.0628185	0.176893	-0.0724836	0.269758	-0.056472	0.161884	0.0218421	0.0813085	0.0127667	0.125555	0.119474	0.127675	0.247708	0.0293868	-0.0240145	0.151242	0.0563742	0.232164	0.0563742	0.247708	-0.0810262	0.328735
F53C11.5	-0.00369314	0.18125	0.0529448	0.222325	-0.121939	0.269865	0.0957629	0.297291	-0.0753843	0.412698	-0.132978	0.387949	-0.0966386	0.395018	-0.0451409	0.252823	-0.19548	0.229304	-0.0636128	0.200901	0.00986526	0.207913	-0.044572	0.200943	-0.0152245	0.184798	-0.0714457	0.173815	-0.143931	0.23332	-0.143931	0.0957629	-0.19548	0.291243
msh-5	0.13942	0.0875	0.0718397	0.109902	0.0623707	0.0929535	0.0236601	0.401071	0.210896	0.0912698	0.00562744	0.164523	0.0747731	0.0700816	0.0698879	0.109879	0.0521985	0.0697054	0.0996156	0.0916202	0.0804875	0.0956803	0.012605	0.140733	-0.0241397	0.250071	-0.0327706	0.0835214	0.124534	0.0732742	0.124534	0.210896	-0.0327706	0.243667
iff-2	0.0234818	0.310417	-0.158563	0.157464	-0.0380233	0.233883	0.0449966	0.133575	-0.0219963	0.222222	-0.0478679	0.350034	-0.0413729	0.197791	-0.105768	0.3125	-0.0484994	0.20518	-0.00157242	0.172099	-0.0286177	0.188535	0.0280914	0.324991	0.0778742	0.21037	0.0151436	0.173815	-0.0771778	0.231007	-0.0771778	0.0778742	-0.158563	0.236438
C17H11.6	0.0621828	0.154167	-0.0791459	0.147509	0.0452043	0.290855	0.134386	0.0287993	0.00924469	0.27381	-0.00613135	0.1239	-0.0884109	0.232128	0.108139	0.189113	-0.068258	0.183723	0.00217779	0.129074	0.119093	0.130803	-0.0644459	0.101922	0.1385	0.0122916	0.164531	0.0790068	0.0866734	0.176244	0.0866734	0.164531	-0.0884109	0.252942
F53E4.1	0.0354913	0.177083	0.0225042	0.141138	-0.05187	0.224888	0.15202	0.214255	-0.0831474	0.353175	-0.0413548	0.352065	-0.0685563	0.442936	-0.116054	0.370565	-0.114614	0.63903	0.00726341	0.170203	0.0498912	0.331449	0.056214	0.192601	0.0445783	0.181548	0.0645365	0.20316	-0.013413	0.171616	-0.013413	0.15202	-0.116054	0.268074
unc-89	0.062227	0.114583	0.0405649	0.095788	0.0363153	0.238381	0.139531	0.0666594	0.136863	0.103175	-0.00372358	0.523358	0.140825	0.101745	0.141824	0.110484	-0.0094635	0.898553	0.153751	0.0939908	-0.122103	0.492531	0.209438	0.136017	0.178417	0.117971	0.0309983	0.0880361	0.123086	0.089086	0.123086	0.209438	-0.122103	0.331541
ZC443.3	-0.0213916	0.13125	0.221189	0.0448633	0.0224159	0.2009	0.333049	0.017599	0.170802	0.0515873	-0.0325665	0.457684	0.0203215	0.15508	0.159922	0.0485887	0.0241427	0.371127	0.0746286	0.12303	0.116233	0.147759	0.134697	0.0656511	0.24945	0.0169539	0.1108	0.0857788	0.0928054	0.0609333	0.0928054	0.333049	-0.0325665	0.365616
ifg-1	0.208505	0.2375	-0.0159999	0.32214	-0.0141492	0.272864	-0.00370092	0.505699	-0.0579403	0.277778	-0.0222665	0.346649	-0.00838441	0.24423	-0.0535131	0.326411	-0.0373616	0.238954	-0.00324395	0.223421	-0.00882011	0.245458	-0.00239342	0.290896	-0.0848255	0.415795	0.0294941	0.223476	-0.0336435	0.235249	-0.0336435	0.208505	-0.0848255	0.293331
unc-94	-0.0073975	0.154167	-0.00249149	0.171224	-0.0663581	0.223388	0.0608356	0.245125	0.0832227	0.194444	-0.102612	0.399458	-0.0389276	0.219674	-0.0108991	0.294153	-0.161069	0.623794	-0.00185872	0.137727	-0.00842735	0.426726	0.0255112	0.235038	-0.00660855	0.123199	-0.00526501	0.234763	0.0171723	0.271886	0.0171723	0.0832227	-0.161069	0.244291
C18C4.7	0.0218148	0.55625	0.028125	0.171755	0.0622387	0.187406	0.102182	0.0403151	0.125676	0.107143	0.0172251	0.225457	-0.0807814	0.276457	-0.0386335	0.308468	0.0380249	0.0350432	0.0256873	0.0947019	0.0158277	0.228099	0.0233915	0.172289	0.136455	0.0310822	0.00274796	0.306998	-0.0328261	0.481296	-0.0328261	0.136455	-0.0807814	0.217236
daf-12	-0.0529174	0.1625	0.012809	0.0678701	0.0106329	0.506747	0.173488	0.0124524	0.0656404	0.365079	0.0112831	0.572783	-0.0139503	0.380312	0.00754225	0.278024	0.0271261	0.426866	-0.0956441	0.233258	-0.0532228	0.266048	-0.0894666	0.393906	0.176602	0.020486	-0.028646	0.683973	0.0133068	0.667952	0.0133068	0.176602	-0.0956441	0.272246
mthf-1	0.0173671	0.14375	0.00544261	0.141934	-0.0141874	0.136432	0.0123153	0.15008	0.0949675	0.130952	0.0083839	0.171293	-0.0170581	0.471784	-0.0204079	0.341129	0.00221559	0.114271	0.0167385	0.0945834	-0.00610217	0.101332	-0.00660113	0.167936	0.00290738	0.162334	-0.0182205	0.139955	-0.00528316	0.146934	-0.00528316	0.0949675	-0.0204079	0.115375
F53H2.3	-0.000652284	0.291667	0.0284453	0.413017	-0.0433116	0.496252	0.0530294	0.232583	-0.14456	0.615079	-0.14191	0.622884	-0.0211007	0.578173	0.0609315	0.504435	-0.0517856	0.268283	-0.00335878	0.325353	-0.107366	0.465886	-0.0138884	0.356547	0.0299481	0.147782	-0.0220158	0.437923	-0.045714	0.462399	-0.045714	0.0609315	-0.14456	0.205491
R05G6.10	-0.00710376	0.36875	0.114912	0.0608353	-0.0327775	0.323838	0.140913	0.015144	0.0159545	0.0595238	-0.0972195	0.477319	-0.113008	0.133831	0.272259	0.152419	-0.047229	0.0490096	-0.0732228	0.128719	0.109876	0.0823577	-0.0303921	0.0642002	0.177752	0.0113026	0.02423	0.0316027	-0.171751	0.146548	-0.171751	0.272259	-0.171751	0.444011
ZC8.6	0.218142	0.0833333	-0.000750282	0.172109	0.0743122	0.152924	0.0258916	0.0510421	0.119003	0.194444	-0.00292106	0.281652	0.0988869	0.152829	-0.0335699	0.248589	0.0490895	0.103606	0.0952048	0.0994429	0.0620801	0.115462	0.0662129	0.106275	0.24572	0.0144109	-0.108502	0.119639	0.0945614	0.277285	0.0945614	0.24572	-0.108502	0.354222
ikb-1	0.459922	0.0166667	0.059583	0.0137598	0.119559	0.041979	0.0842336	0.0103721	0.29693	0.0198413	-0.0763939	0.371699	0.0223674	0.0204053	0.0466911	0.0199597	-0.021847	0.512316	0.0227501	0.0145786	0.0263943	0.234962	0.000503437	0.0261153	0.164624	0.0187906	0.316212	0.0248307	-0.0891459	0.0131122	-0.0891459	0.459922	-0.0891459	0.549068
daf-16	0.106102	0.24375	0.125239	0.172197	0.0436463	0.461769	-0.0664577	0.363654	0.123489	0.416667	0.0836304	0.738659	0.0731514	0.51942	0.0117004	0.448992	0.13135	0.575419	0.0672505	0.368377	-0.0420165	0.453775	0.0478939	0.316286	-0.139962	0.25883	0.060162	0.397291	0.0512194	0.384111	0.0512194	0.13135	-0.139962	0.271312
mtm-3	-0.0291598	0.45	-0.0432407	0.496991	-0.082258	0.523238	0.0601521	0.401662	-0.120599	0.646825	-0.0967701	0.731212	-0.101657	0.65508	-0.0829675	0.50121	-0.0723549	0.631285	-0.0423811	0.387341	-0.0349687	0.546225	-0.00765738	0.400798	0.0209029	0.227889	-0.0665865	0.480813	-0.0983539	0.600077	-0.0983539	0.0601521	-0.120599	0.180751
stim-1	-0.0295449	0.108333	-0.0215109	0.111539	-0.0789251	0.118441	0.0192117	0.277187	-0.0327734	0.210317	-0.0642106	0.34394	-0.0461995	0.161483	-0.112958	0.263306	0.00988853	0.0837989	0.0270074	0.0828494	-0.0255832	0.121922	-0.00693427	0.211462	0.0285901	0.154281	-0.0193713	0.130926	-0.057717	0.198226	-0.057717	0.0285901	-0.112958	0.141548
F54A3.6	0.0379198	0.108333	-0.0301391	0.188302	-0.0455892	0.163418	0.0356915	0.330822	0.0268224	0.190476	-0.0214689	0.222749	0.007421	0.151773	-0.0236142	0.207863	-0.0318964	0.141442	-0.00116057	0.103473	-0.0637534	0.160678	0.0403643	0.159956	0.0102402	0.199915	0.0488495	0.121896	-0.00421116	0.145006	-0.00421116	0.0488495	-0.0637534	0.112603
gyf-1	0.0672882	0.110417	0.000298829	0.160428	0.0663283	0.1994	0.00282019	0.256611	0.128827	0.174603	-0.0965466	0.261341	-0.0792852	0.157613	-0.080566	0.202218	-0.00913102	0.159472	0.0711733	0.135356	0.00110823	0.140493	0.00464921	0.161407	-0.00378794	0.156824	0.0543739	0.176072	0.0962865	0.207482	0.0962865	0.128827	-0.0965466	0.225373
usp-39	0.108709	0.0958333	-0.0390914	0.23259	0.116035	0.125937	0.00367669	0.311232	-0.0401293	0.150794	0.0100852	0.212593	0.0140777	0.108711	-0.0107158	0.147177	0.0712151	0.0818944	0.0469015	0.103591	0.0421434	0.106984	0.0395081	0.200218	-0.0390812	0.206697	-0.0882444	0.0902935	-0.00526156	0.111068	-0.00526156	0.116035	-0.0882444	0.20428
mtm-9	-0.161934	0.0895833	-0.0385895	0.13605	-0.282686	0.089955	0.0626776	0.233875	0.060256	0.0992063	-0.085134	0.202437	-0.0410423	0.111033	-0.0115485	0.137097	-0.0995835	0.114779	-0.0639434	0.118881	-0.0642048	0.114655	0.0736491	0.129851	-0.0402363	0.147499	-0.0469323	0.0948081	-0.0715578	0.122252	-0.0715578	0.0736491	-0.282686	0.356335
stip-1	0.0363846	0.0666667	-0.0300548	0.112114	-0.0589403	0.0629685	0.0094605	0.227111	-0.139763	0.107143	-0.0225847	0.397427	-0.0113466	0.122924	-0.00211686	0.0858871	-0.031942	0.197562	-0.00580885	0.0675596	0.0120785	0.0702463	0.0107287	0.104099	0.0248641	0.139022	0.0384776	0.0812641	-0.00619487	0.0860008	-0.00619487	0.0384776	-0.139763	0.17824
F54B3.1	0.0899358	0.25625	-0.041043	0.297098	0.0224638	0.232384	0.00662539	0.481514	0.0745781	0.289683	-0.0519013	0.345295	-0.0534455	0.227695	-0.092576	0.29496	-0.0416675	0.182453	-0.0162141	0.190233	0.00382021	0.214776	-0.0499123	0.25136	0.00413375	0.278751	0.0254662	0.207675	-0.0568701	0.222522	-0.0568701	0.0899358	-0.092576	0.182512
zer-1	-0.00664911	0.0729167	-0.0533809	0.156092	-0.0351591	0.185907	0.0220306	0.211218	0.124687	0.134921	-0.0357556	0.173324	-0.0369452	0.145863	-0.0545121	0.18871	-0.0789193	0.230955	-0.045099	0.142112	-0.0112381	0.142107	0.0439893	0.128763	0.0335244	0.121927	-0.0258168	0.119639	-0.0252121	0.12958	-0.0252121	0.124687	-0.0789193	0.203606
usp-48	0.0134541	0.122917	0.027103	0.184497	0.0315028	0.10045	0.0527409	0.332666	0.0635162	0.154762	0.0486434	0.176032	0.0740248	0.0996341	0.06173	0.14879	0.0843352	0.0821483	0.0886423	0.0960057	0.123091	0.110618	0.0843713	0.163221	0.0336721	0.186917	0.139865	0.0993228	0.0861945	0.105283	0.0861945	0.139865	0.0134541	0.126411
daf-2	0.110371	0.31875	0.0705317	0.38678	0.119197	0.461769	-0.0292609	0.48596	0.111068	0.555556	0.0434007	0.56195	0.101811	0.627779	0.117581	0.452218	0.114966	0.296343	0.13576	0.390542	0.118744	0.354461	0.0274	0.365978	-0.0991273	0.322973	0.0716806	0.349887	0.0907832	0.396066	0.0907832	0.13576	-0.0991273	0.234887
utp-20	0.0550973	0.23125	-0.00267395	0.362977	0.0063498	0.251874	0.00644864	0.592619	0.0175791	0.345238	-0.0221066	0.366283	0.0198213	0.211511	0.00193615	0.327621	0.0281338	0.199086	0.0190403	0.206353	0.00152654	0.241421	0.0195162	0.332608	-0.0358719	0.393049	0.0188948	0.275395	0.0323244	0.272272	0.0323244	0.0550973	-0.0358719	0.0909692
zfp-1	0.0563648	0.316667	0.0155223	0.382356	-0.0744015	0.449775	0.0303891	0.362175	0.0111354	0.464286	-0.0409578	0.532837	-0.0305845	0.43611	-0.065634	0.365121	0.00113802	0.400203	-0.0307842	0.395638	0.00135139	0.327412	-0.00609579	0.317011	-0.00494724	0.197937	-0.00112154	0.291196	-0.0287079	0.496722	-0.0287079	0.0563648	-0.0744015	0.130766
mup-2	-0.0454134	0.0375	-0.107143	0.0249978	-0.0416302	0.05997	-0.0845282	0.0302881	-0.0744708	0.0634921	-0.0558838	0.31889	-0.0849644	0.0421475	-0.0919141	0.0550403	-0.122101	0.204545	-0.0556797	0.0421951	-0.0896991	0.0589423	-0.0994517	0.0856003	-0.0689915	0.0726194	-0.134639	0.0496614	-0.0697726	0.0497493	-0.0697726	-0.0416302	-0.134639	0.0930084
such-1	-0.0278144	0.0520833	-0.00336902	0.113618	0.117164	0.065967	-0.0218583	0.395924	-0.0813036	0.0873016	-0.0206239	0.105619	0.0438321	0.070152	0.0663344	0.0891129	0.0605896	0.059675	0.0225669	0.0782269	0.0145137	0.0880097	-0.0380364	0.132028	-0.0612742	0.203165	0.0016351	0.0744921	0.065573	0.0698033	0.065573	0.117164	-0.0813036	0.198468
zfp-3	0.129657	0.114583	-0.015438	0.194186	-0.0791445	0.289355	0.116822	0.0584466	-0.103878	0.384921	-0.324488	0.468517	-0.115523	0.240149	-0.199896	0.260484	-0.0215808	0.24454	-0.00157302	0.14709	-0.0250996	0.176423	-0.0146878	0.256438	0.0275209	0.0192145	-0.0787297	0.325056	-0.143536	0.38064	-0.143536	0.129657	-0.324488	0.454145
imb-2	0.0384222	0.0895833	-0.0499092	0.183302	-0.0384136	0.14093	0.0582437	0.254935	-0.0479557	0.126984	-0.0119105	0.222072	0.0119991	0.117577	-0.0680465	0.192339	-0.00493485	0.118207	0.00602726	0.115088	-0.0163953	0.104562	0.00192	0.147262	0.0162568	0.129839	0.0166179	0.115124	-0.038131	0.136521	-0.038131	0.0582437	-0.0680465	0.12629
suco-1	0.256567	0.10625	0.0389888	0.116981	0.0374535	0.164918	0.0986498	0.238391	0.0754133	0.15873	0.0062791	0.193636	-0.0926768	0.223825	-0.12778	0.421774	-0.0707889	0.201371	0.0809837	0.0970724	-0.0844647	0.217198	0.0830583	0.150163	0.115123	0.140011	0.120972	0.0970655	0.135571	0.104126	0.135571	0.256567	-0.12778	0.384346
F54C9.9	0.0415605	0.114583	-0.0509015	0.208344	-0.0578474	0.2009	0.0408161	0.393637	-0.0664685	0.190476	-0.0735043	0.214624	-0.0222823	0.160991	-0.0666314	0.187903	-0.0637496	0.139665	-0.0307901	0.144364	-0.0326215	0.149374	0.0111417	0.202031	-0.0296124	0.220401	-0.137504	0.142212	-0.0521422	0.173159	-0.0521422	0.0415605	-0.137504	0.179064
zig-11	0.052833	0.0583333	0.007332	0.149323	-0.0589636	0.175412	0.0123204	0.271636	0.00169181	0.198413	-0.0784308	0.429926	-0.0548798	0.169575	-0.125364	0.197782	0.0228976	0.167725	-0.0515608	0.191656	-0.0583798	0.151797	-0.051247	0.323903	-0.0212264	0.188754	-0.0523639	0.115124	-0.0458766	0.165831	-0.0458766	0.052833	-0.125364	0.178197
vab-1	0.0890894	0.06875	-0.0900347	0.344483	0.000168796	0.25937	0.0969004	0.232169	0.233402	0.119048	0.0343826	0.14218	0.0476136	0.0969603	0.0847171	0.0820565	-0.0519607	0.146394	-0.0299278	0.205168	0.0170703	0.164715	0.0460349	0.151977	0.0339966	0.139446	0.041927	0.0993228	0.0270477	0.0759738	0.0270477	0.233402	-0.0900347	0.323437
imb-3	0.0641088	0.122917	-0.0449976	0.176754	-0.0379039	0.151424	0.0317334	0.300347	0.000699208	0.202381	0.0783566	0.192959	0.102022	0.181185	0.0265314	0.1875	0.0176816	0.113255	0.0418836	0.1222	-0.0218596	0.162697	0.0921684	0.207835	0.0407921	0.206273	0.0201631	0.137698	0.0333006	0.129965	0.0333006	0.102022	-0.0449976	0.147019
daf-5	-0.0340874	0.116667	-0.0118871	0.233873	-0.07677	0.307346	0.0700052	0.0667285	-0.0681127	0.380952	-0.0425118	0.443466	-0.018555	0.225021	-0.0664538	0.288911	-0.0327702	0.465211	-0.0436316	0.217968	-0.0502978	0.278966	-0.0270195	0.14037	0.0753408	0.019497	-0.0454591	0.295711	-0.011528	0.30081	-0.011528	0.0753408	-0.07677	0.152111
vab-10	0.0234008	0.408333	-0.0634308	0.486594	-0.0368742	0.52024	0.073362	0.181472	-0.11948	0.595238	0.00123478	0.444821	-0.0625901	0.32557	-0.0195515	0.525202	0.0514973	0.705688	0.0293742	0.218917	-0.0633308	0.464271	0.0485694	0.250272	-0.0305558	0.195818	-0.0672566	0.334086	-0.0372224	0.623216	-0.0372224	0.073362	-0.11948	0.192842
immt-2	0.115195	0.0604167	0.0591973	0.0697283	0.0473503	0.0749625	0.0345449	0.249325	0.0670468	0.0952381	0.0786757	0.0947867	0.0889352	0.0618491	0.0486927	0.0703629	0.111496	0.0487557	0.0906534	0.0599739	0.0935613	0.0532903	0.0530457	0.115705	-0.0249483	0.236649	0.122931	0.0654628	0.119216	0.0609333	0.119216	0.122931	-0.0249483	0.147879
mvk-1	0.0715899	0.116667	-0.0140906	0.185736	-0.139479	0.323838	0.013294	0.309082	0.124072	0.238095	-0.0778032	0.350034	-0.0169647	0.189136	-0.032058	0.265726	-0.0943227	0.358558	-0.0951058	0.335427	0.0307042	0.192975	0.064803	0.217265	0.0351418	0.18282	0.0365077	0.297968	0.00834185	0.216352	0.00834185	0.124072	-0.139479	0.263551
vab-8	0.177356	0.0458333	-0.0648652	0.099416	-0.153067	0.152924	0.111212	0.0255556	0.0871512	0.0436508	0.087283	0.222072	-0.0376035	0.0445398	-0.0921991	0.0788306	-0.0252987	0.268283	-0.0846432	0.0662558	-0.0432795	0.0403714	-0.00666103	0.049329	0.0465155	0.012009	-0.10401	0.153499	-0.13009	0.178558	-0.13009	0.177356	-0.153067	0.330423
sumv-2	0.0493842	0.120833	-0.0319205	0.191399	0.0300306	0.137931	0.00331614	0.243655	0.0798415	0.138889	-0.0661038	0.216655	-0.0290139	0.142556	-0.0429833	0.166129	-0.0293902	0.137125	0.00197182	0.112599	-0.00841007	0.126766	0.0214854	0.153428	0.0111204	0.143402	0.0498604	0.142212	-0.0210086	0.141535	-0.0210086	0.0798415	-0.0661038	0.145945
dao-5	0.0865331	0.1625	-0.0328198	0.192195	0.085622	0.166417	0.0161766	0.341895	0.0514446	0.174603	0.0273535	0.225457	0.00455393	0.157965	0.0188089	0.23629	-0.000431899	0.159218	0.0503698	0.143653	0.0783193	0.146548	0.0964235	0.20856	0.0794259	0.246821	0.0852382	0.153499	0.010824	0.139607	0.010824	0.0964235	-0.0328198	0.129243
ing-3	0.0155108	0.147917	-0.0954689	0.169454	-0.0518595	0.137931	0.0588902	0.198529	0.0644093	0.194444	-0.146474	0.316858	-0.104033	0.186321	-0.101979	0.200403	-0.0770485	0.147664	-0.0287788	0.117103	-0.0642147	0.200242	0.0339485	0.150526	0.0542988	0.120373	-0.0222797	0.180587	-0.0544595	0.196683	-0.0544595	0.0644093	-0.146474	0.210884
dapk-1	0.257138	0.03125	0.0486049	0.0884435	0.143957	0.169415	0.0973486	0.0251119	0.0968952	0.603175	-0.0277581	0.352742	-0.0374644	0.370813	-0.0272887	0.347177	0.0684099	0.153123	0.152474	0.125163	0.00332675	0.217602	0.0353701	0.143634	0.111701	0.015965	-0.0422764	0.13544	-0.0141935	0.224836	-0.0141935	0.257138	-0.0422764	0.299414
vav-1	0.109367	0.0541667	-0.0112749	0.142023	0.0711796	0.083958	0.0864538	0.0373474	-0.133955	0.138889	0.118869	0.34868	-0.0352954	0.102449	-0.0430461	0.144153	-0.13152	0.126587	0.0272519	0.0335427	-0.0635067	0.159871	-0.0354987	0.114617	0.121788	0.0108788	-0.00440314	0.126411	-0.189739	0.293097	-0.189739	0.121788	-0.189739	0.311527
ints-1	-0.0175544	0.147917	0.0366164	0.218388	-0.0279785	0.221889	0.0100261	0.350196	-0.133934	0.22619	-0.0375504	0.314827	-0.0279751	0.161765	-0.0283768	0.249395	-0.00527401	0.164804	0.00232383	0.125637	-0.038502	0.171579	-0.00425394	0.196228	-0.044855	0.206979	0.00437354	0.230248	-0.0095229	0.213266	-0.0095229	0.0366164	-0.133934	0.17055
F54G2.1	0.2176	0.0208333	0.11123	0.0464118	-0.0919048	0.394303	0.188642	0.0260683	0.0984634	0.0634921	-0.0814468	0.204469	0.0519986	0.0335632	0.0611447	0.0302419	-0.023375	0.0956069	-0.075961	0.466398	-0.0294736	0.0654017	-0.159318	0.256075	0.051763	0.0156824	-0.0463369	0.0722348	-0.194258	0.392595	-0.194258	0.2176	-0.194258	0.411858
C25H3.11	0.078686	0.175	0.0372061	0.22029	-0.0571651	0.278861	0.088698	0.350265	-0.0381468	0.388889	-0.0973582	0.387949	0.000517365	0.243878	-0.048642	0.275202	-0.0474462	0.234891	0.0260317	0.149816	0.00558811	0.233751	0.0145292	0.215814	0.0849364	0.19935	-0.0277686	0.230248	0.0181119	0.237177	0.0181119	0.088698	-0.0973582	0.186056
dcap-2	-0.0294832	0.16875	-0.0610279	0.21945	-0.142982	0.250375	0.0589104	0.231104	-0.0703061	0.309524	-0.124639	0.466486	-0.0917739	0.266395	-0.115036	0.275403	-0.061535	0.220289	-0.0297288	0.158824	-0.0771578	0.22608	-0.0126804	0.202031	0.0577136	0.128285	-0.016691	0.214447	-0.0625748	0.251832	-0.0625748	0.0589104	-0.142982	0.201892
myrf-2	-0.076492	0.15	0.00288342	0.302407	-0.0878092	0.296852	0.0918733	0.0711455	-0.0255208	0.22619	-0.0302309	0.276236	-0.0878789	0.196806	-0.215782	0.282863	0.0797959	0.248476	-0.0466439	0.193197	-0.110464	0.249899	-0.0405267	0.159594	0.121616	0.028963	-0.0689488	0.209932	-0.0428266	0.176629	-0.0428266	0.121616	-0.215782	0.337398
ipla-1	-0.0142929	0.172917	-0.0214175	0.212282	-0.0140423	0.295352	0.0276116	0.333534	-0.044583	0.376984	-0.181848	0.744753	-0.0381769	0.199972	-0.0144237	0.507258	-0.00816483	0.149949	0.035568	0.144601	-0.0166898	0.276544	-0.0435591	0.360537	-0.00903263	0.200763	0.146917	0.243792	-0.00655993	0.22098	-0.00655993	0.146917	-0.181848	0.328764
VF13D12L.3	-0.0116822	0.11875	0.0109827	0.0526945	0.0523688	0.0554723	0.0718473	0.102094	0.0934327	0.0674603	-0.0596185	0.188896	-0.119756	0.221855	-0.184967	0.215323	0.109117	0.0431691	0.178262	0.0488325	0.0360812	0.0908357	0.0904704	0.0776206	0.0227203	0.0812376	0.140519	0.0428894	-0.0495316	0.090243	-0.0495316	0.178262	-0.184967	0.363229
dcp-66	0.00479148	0.216667	-0.0131551	0.374436	0.0130281	0.313343	0.00599564	0.358577	0.0101372	0.333333	0.00433537	0.427217	-0.0181249	0.300943	-0.0533586	0.335887	0.00513175	0.344083	0.000724642	0.259689	0.0194584	0.330642	-0.00297727	0.258977	-0.027921	0.216021	-0.00285939	0.196388	-0.00355723	0.263016	-0.00355723	0.0194584	-0.0533586	0.072817
ipla-3	0.0607051	0.147917	-0.0351771	0.159322	-0.120199	0.157421	0.0217913	0.267496	-0.104376	0.222222	-0.0897014	0.186188	-0.0755702	0.145652	-0.175659	0.327218	-0.0129296	0.0841798	0.00946396	0.094939	0.0024441	0.125151	-0.0130509	0.153428	0.00616392	0.208251	-0.0789474	0.158014	-0.0886391	0.153876	-0.0886391	0.0607051	-0.175659	0.236364
F55C12.5	-0.0130032	0.1	-0.0294721	0.139811	-0.0471969	0.190405	0.0479213	0.267091	-0.00381225	0.130952	-0.0257551	0.297901	-0.189141	0.204686	-0.111267	0.239919	-0.0446613	0.14449	0.00277862	0.15432	-0.0167353	0.138474	-0.0268814	0.186435	0.0414526	0.158943	-0.0882509	0.13544	-0.0751103	0.17393	-0.0751103	0.0479213	-0.189141	0.237063
C27A7.5	0.065328	0.025	0.135553	0.028847	0.118943	0.0824588	0.306297	0.0312445	0.31653	0.0357143	0.183735	0.266757	-0.183108	0.264706	0.096009	0.0354839	-0.0953525	0.222321	0.0617793	0.0498993	0.166213	0.0399677	0.252199	0.102648	0.160323	0.106103	-0.0291282	0.0925508	0.0695257	0.077902	0.0695257	0.31653	-0.183108	0.499639
ippk-1	0.0727712	0.0520833	0.0669041	0.0867622	0.124592	0.106447	0.110174	0.12762	-0.107673	0.242063	-0.142028	0.441435	-0.122821	0.329158	-0.000584264	0.131653	-0.0267009	0.0887506	0.0279922	0.0762119	-0.0644362	0.255147	-0.105163	0.340225	0.0482931	0.0672506	0.0681803	0.0880361	-0.0205359	0.141535	-0.0205359	0.124592	-0.142028	0.26662
vha-11	0.0525797	0.245833	-0.0274763	0.161579	-0.00348072	0.23988	0.10823	0.22724	-0.175351	0.575397	-0.0231182	0.364929	-0.0893797	0.38946	-0.080606	0.397379	-0.0224187	0.167979	0.0334129	0.178499	0.0179561	0.221639	0.0860949	0.207109	0.14302	0.163323	0.0221164	0.23702	-0.0399798	0.337447	-0.0399798	0.14302	-0.175351	0.318371
F55D12.5	0.0926499	0.110417	0.0015328	0.114857	-0.139763	0.167916	0.0804821	0.308412	0.17454	0.0912698	-0.208311	0.578199	0.0180145	0.0831692	-0.0348138	0.151815	-0.0674339	0.0863382	0.0274831	0.0887756	-0.171899	0.253532	-0.0666405	0.206746	0.0196248	0.184233	-0.264729	0.792325	-0.210933	0.370613	-0.210933	0.17454	-0.264729	0.439269
vha-13	0.207708	0.18125	0.142211	0.102248	0.155049	0.149925	0.153324	0.180821	0.080546	0.285714	0.18509	0.220718	0.106192	0.185618	0.118181	0.222782	0.171661	0.112621	0.187183	0.128482	0.177301	0.129592	0.181011	0.199129	0.199764	0.172224	0.217351	0.153499	0.137521	0.148862	0.137521	0.217351	0.080546	0.136805
nap-1	0.0398914	0.195833	0.00289861	0.162287	0.0132966	0.203898	-0.00111005	0.308767	0.0029551	0.222222	0.0027911	0.24306	0.0131325	0.152969	0.00878839	0.225202	0.0231064	0.139665	0.020772	0.162261	0.0199224	0.163908	0.0200988	0.270947	0.00539206	0.261091	0.0173691	0.153499	0.0289204	0.154261	0.0289204	0.0398914	-0.00111005	0.0410014
F55F10.1	0.0339785	0.3	-0.00575346	0.405495	-0.0266057	0.323838	0.0351907	0.591436	0.0118481	0.43254	-0.0178385	0.485443	0.0682475	0.316001	0.00711324	0.394153	-0.012728	0.260284	0.0224459	0.238355	0.073419	0.291482	0.0108828	0.328618	0.0033465	0.409155	0.0461627	0.248307	-0.0217508	0.324335	-0.0217508	0.073419	-0.0266057	0.100025
irld-23	-0.423931	0.10625	-0.469534	0.142023	-0.42426	0.154423	-0.30298	0.184667	-0.44616	0.186508	-0.36055	0.19499	-0.485341	0.16662	-0.451336	0.290524	-0.450116	0.117953	-0.431521	0.116748	-0.490676	0.129592	-0.296949	0.215089	-0.517981	0.149336	-0.349895	0.119639	-0.50451	0.301196	-0.50451	-0.296949	-0.517981	0.221032
C27H5.2	0.194542	0.01875	-0.0333348	0.0306168	-0.188733	0.0629685	0.114085	0.0164652	0.290362	0.0277778	-0.0654286	0.136764	-0.0689108	0.0667042	-0.166938	0.0997984	-0.0456981	0.0745302	0.0174546	0.0264312	-0.0124352	0.155026	0.0236265	0.277113	0.246203	0.022464	-0.0381548	0.10158	-0.0674981	0.375241	-0.0674981	0.290362	-0.188733	0.479094
R31.2	0.0652096	0.104167	0.0518572	0.0621184	0.0147463	0.115442	0.068338	0.178396	0.240513	0.0873016	-0.0673594	0.177387	-0.161344	0.173938	-0.157645	0.201613	-0.0920518	0.267649	0.044317	0.0656632	-0.0968868	0.169156	0.0941397	0.120783	0.0988423	0.0932467	-0.0478228	0.0744921	0.00448952	0.0863864	0.00448952	0.240513	-0.161344	0.401857
ZK131.11	-0.136926	0.03125	-0.0707999	0.10384	0.0963553	0.268366	0.0743359	0.0285824	0.011149	0.194444	-0.0587634	0.0886933	0.0109011	0.0483394	0.274979	0.0737903	0.0792644	0.170772	0.0374302	0.184307	-0.0221745	0.440048	-0.0111166	0.114617	0.0861859	0.0713478	0.116583	0.0361174	-0.0047951	0.387196	-0.0047951	0.274979	-0.136926	0.411905
ddx-17	-0.0031146	0.183333	-0.0834226	0.284046	-0.0494709	0.242879	-0.0306924	0.396979	-0.0444201	0.337302	0.0396155	0.310088	-0.0429059	0.232339	0.00779779	0.278427	-0.0620577	0.203276	-0.0349962	0.199834	-0.0273421	0.218006	0.000120501	0.283279	-0.0108267	0.246115	-0.0444159	0.257336	-0.01532	0.237177	-0.01532	0.0396155	-0.0834226	0.123038
istr-1	-0.000262646	0.139583	0.0116536	0.12636	-0.00280152	0.130435	0.0927734	0.177735	-0.00988963	0.170635	-0.0163461	0.204469	-0.0630221	0.156769	-0.118221	0.250202	-0.0552853	0.114652	0.0326869	0.161313	-0.0281872	0.148971	0.0403615	0.149075	0.0811634	0.0987567	-0.0973042	0.17833	-0.0443962	0.141535	-0.0443962	0.0927734	-0.118221	0.210994
C28H8.3	0.0264777	0.339583	-0.0421676	0.167153	0.020851	0.164918	-0.0100926	0.27979	0.0153894	0.174603	0.0362456	0.2478	0.00171879	0.149944	0.0196209	0.203427	0.00328893	0.149949	-0.0018866	0.150646	0.0253979	0.15543	0.0504697	0.210374	0.00786867	0.18282	0.0423939	0.148984	0.0290999	0.173159	0.0290999	0.0504697	-0.0421676	0.0926373
vha-7	0.152969	0.0708333	0.00829654	0.0962747	0.00747673	0.0764618	-0.00878124	0.296955	-0.0579924	0.107143	0.0536542	0.103588	-0.0285787	0.228891	0.0675538	0.0721774	0.0873177	0.0530726	0.0615305	0.0740785	0.0852121	0.0726686	0.00586908	0.133478	-0.0571854	0.169398	0.0287133	0.288939	0.030931	0.374084	0.030931	0.152969	-0.0579924	0.210962
R74.8	0.0146358	0.179167	0.00297189	0.178789	-0.0260522	0.217391	0.00587761	0.497752	0.0141458	0.277778	0.0207211	0.31889	-0.00651381	0.169856	0.0154796	0.164516	-0.00630241	0.165439	-0.019292	0.209079	0.0133837	0.167138	-0.000328022	0.28074	-0.00927994	0.293586	0.00819009	0.268623	-0.0387397	0.359815	-0.0387397	0.0207211	-0.0387397	0.0594607
vha-8	0.0104316	0.210417	-0.0183595	0.118441	0.00105142	0.182909	0.00750636	0.202907	-0.0520117	0.373016	-0.000677148	0.234259	-0.0207004	0.241838	-0.025143	0.252218	0.00182768	0.11935	0.0216186	0.142705	0.00431644	0.144126	0.0181701	0.212913	0.0127948	0.191014	-0.00409533	0.130926	-0.0142706	0.181257	-0.0142706	0.0216186	-0.0520117	0.0736303
itr-1	0.102303	0.04375	0.0322545	0.052429	0.0608194	0.233883	0.176454	0.0368249	0.158454	0.285714	0.0331332	0.700745	-0.0534067	0.471714	-0.0304025	0.24254	0.111056	0.0565008	0.050118	0.0592628	0.0958879	0.212757	0.164135	0.447225	0.22364	0.0394179	0.0786862	0.485327	0.115424	0.701118	0.115424	0.22364	-0.0534067	0.277046
ddx-27	-0.0602609	0.179167	-0.071945	0.328688	-0.0596311	0.242879	0.028658	0.407213	-0.102674	0.31746	-0.0511505	0.358835	-0.0693199	0.238812	-0.0768492	0.297177	-0.0139292	0.176486	-0.0190758	0.161313	-0.0292495	0.216391	-0.0285651	0.244469	0.0160193	0.280729	-0.0577065	0.205418	-0.0605738	0.237948	-0.0605738	0.028658	-0.102674	0.131332
vhp-1	0.0424005	0.0916667	0.0761614	0.245023	-0.0423125	0.370315	0.207676	0.0430363	-0.067205	0.436508	-0.0575525	0.521327	-0.108555	0.565297	-0.0243587	0.422782	-0.00429414	0.395251	0.0629128	0.312196	0.00356644	0.406136	-0.0331626	0.25934	0.183472	0.028963	-0.0683472	0.38149	-0.0240381	0.421905	-0.0240381	0.207676	-0.108555	0.31623
ZK370.4	-0.00626125	0.0791667	-0.0119694	0.12375	0.0141941	0.107946	0.0247961	0.249827	0.106331	0.115079	-0.0479258	0.211916	-0.0850996	0.276597	-0.0860297	0.253024	-0.0153493	0.265744	0.00337646	0.111533	-0.0149225	0.119499	0.0451915	0.136743	0.0147787	0.180418	0.089411	0.106095	0.0325024	0.0875434	0.0325024	0.106331	-0.0860297	0.19236
denn-4	0.132042	0.183333	0.0581072	0.213786	0.0127302	0.232384	0.0332488	0.34505	-0.0763461	0.277778	-0.016999	0.387949	0.0296902	0.237405	-0.0107398	0.290121	0.0240008	0.191976	0.0468289	0.183478	0.0283078	0.25111	0.0534209	0.232136	-0.0394148	0.215032	-0.0121707	0.194131	0.0591607	0.236791	0.0591607	0.132042	-0.0763461	0.208388
viln-1	0.0254889	0.0645833	-0.071933	0.139235	-0.0515978	0.115442	0.0602161	0.256246	-0.18998	0.0833333	-0.144377	0.186188	-0.115603	0.106741	-0.0633851	0.150605	0.0609016	0.0584053	-0.0953032	0.12137	-0.0819525	0.118288	-0.201809	0.415306	0.0551127	0.148912	-0.0177016	0.124153	-0.0900312	0.137293	-0.0900312	0.0609016	-0.201809	0.262711
rab-30	0.165196	0.0583333	-0.0357379	0.0968056	-3.26e-06	0.109445	0.00187264	0.22302	-0.262035	0.293651	-0.0604203	0.0907244	-0.0526238	0.134464	0.0136618	0.0612903	-0.0704515	0.0690706	0.0283936	0.0702856	-0.0822758	0.0662091	-0.0624986	0.0932173	-0.0505725	0.133795	-0.0559391	0.255079	0.00450671	0.0898573	0.00450671	0.165196	-0.262035	0.427231
jac-1	-0.03004	0.0770833	-0.0023373	0.266481	-0.0405645	0.356822	0.142738	0.0481238	-0.207435	0.321429	0.028311	0.333785	0.0556125	0.354348	-0.000689037	0.127419	-0.0911295	0.148045	-0.166549	0.221524	-0.112713	0.197013	0.0189481	0.315923	0.153916	0.0186493	-0.117441	0.200903	-0.0990036	0.2715	-0.0990036	0.153916	-0.207435	0.361351
rab-5	0.0101993	0.258333	0.0276407	0.10592	-0.0518528	0.121439	0.114832	0.200629	-0.0555732	0.107143	-0.0725184	0.161814	-0.0289068	0.103152	-0.0955067	0.164718	-0.060024	0.0931945	0.0546073	0.0924499	0.0292049	0.118692	0.117407	0.127312	0.105241	0.0866064	0.173451	0.0812641	-0.0373546	0.107597	-0.0373546	0.173451	-0.0955067	0.268957
jhdm-1	-0.0565269	0.135417	0.0219102	0.21007	0.057311	0.16042	0.00380165	0.419715	0.022253	0.18254	0.0249838	0.228842	0.0145935	0.140374	0.0401324	0.192339	-0.00869035	0.126333	0.0165838	0.129904	0.0931595	0.153815	0.0170171	0.215452	-0.0150443	0.245832	-0.0234998	0.153499	-0.00993921	0.140764	-0.00993921	0.0931595	-0.0565269	0.149686
ZK470.2	0.101955	0.0666667	0.235312	0.109371	0.0824956	0.196402	0.315354	0.0375348	0.0781325	0.269841	0.147689	0.286391	-0.0278884	0.617436	0.102587	0.373185	0.0498194	0.441849	0.00516105	0.180277	0.197325	0.210739	-0.0504977	0.209285	0.203327	0.0250071	-0.267844	0.30474	-0.141441	0.333976	-0.141441	0.315354	-0.267844	0.583198
C30G4.4	0.027302	0.0458333	0.0400422	0.0376515	0.154486	0.14093	0.217559	0.0216217	-0.183609	0.369048	-0.0735428	0.668923	-0.130207	0.471433	-0.0474528	0.333871	0.184513	0.428263	0.0969987	0.0386393	-0.0267386	0.336294	0.0845593	0.249909	0.26054	0.0313648	0.18595	0.0564334	0.0502502	0.467412	0.0502502	0.26054	-0.183609	0.444149
ncap-1	0.106054	0.0833333	0.0237331	0.116715	0.11322	0.158921	0.0634358	0.222655	-0.0665892	0.198413	-0.023918	0.2478	-0.00262759	0.134534	0.030236	0.224395	0.0386069	0.108431	0.0206171	0.105843	0.0133853	0.132015	0.0135861	0.156692	0.0394734	0.122492	-0.0227394	0.158014	-0.0421179	0.171616	-0.0421179	0.11322	-0.0665892	0.179809
dgk-2	-0.211605	0.08125	-0.0528008	0.159145	-0.173732	0.226387	0.119349	0.0394771	0.0163267	0.365079	-0.0399261	0.459039	-0.0495564	0.184633	0.0521831	0.279839	-0.0419378	0.225241	-0.0483342	0.0955316	-0.0780952	0.250706	-0.108863	0.188611	0.285218	0.0156824	-0.193623	0.306998	-0.0737281	0.46317	-0.0737281	0.285218	-0.211605	0.496823
rack-1	0.0156004	0.5375	0.00134577	0.270507	0.0109252	0.370315	-0.00686366	0.491748	0.0176526	0.412698	0.016471	0.537576	0.0138557	0.374543	0.0115302	0.472984	0.0134541	0.357161	0.0151637	0.368851	0.0116566	0.355672	0.013567	0.555314	0.001926	0.60681	0.00578787	0.358916	0.00867797	0.370999	0.00867797	0.0176526	-0.00686366	0.0245163
picd-1	-0.0551125	0.172917	-0.00979497	0.360897	0.00522853	0.233883	0.0145962	0.50702	0.00143425	0.253968	0.0146969	0.346649	-0.000254906	0.187588	-0.010251	0.227621	0.0312286	0.162392	0.00693815	0.153135	-0.00947961	0.20872	0.00170492	0.242292	-0.00786819	0.30291	0.0363108	0.196388	-0.000359503	0.236791	-0.000359503	0.0363108	-0.0551125	0.0914233
dgk-4	-0.0311521	0.0979167	0.0145701	0.13605	0.0252761	0.211394	0.0280651	0.251474	0.0292518	0.130952	-0.0776138	0.262018	-0.0429494	0.215241	-0.00430991	0.112702	-0.0060426	0.143982	-0.0476451	0.185611	-0.0159365	0.12394	-0.00782408	0.133478	0.00201217	0.141424	0.0277763	0.13544	0.0336144	0.0998843	0.0336144	0.0336144	-0.0776138	0.111228
jun-1	0.208067	0.395833	0.00822106	0.126139	-0.09568	0.485757	-0.213938	0.0514365	0.0646052	0.595238	-0.10841	0.540961	0.0122942	0.595483	-0.0478541	0.628831	-0.169365	0.533012	-0.0591414	0.462013	-0.030814	0.53694	0.191707	0.330794	0.00606918	0.0322125	-0.0332714	0.593679	0.148419	0.524103	0.148419	0.208067	-0.213938	0.422006
rad-26	-0.109778	0.147917	-0.0682139	0.249403	-0.0517571	0.232384	-0.000920864	0.358084	-0.0984763	0.301587	-0.104324	0.373053	-0.0913559	0.2189	-0.12239	0.29254	-0.0251546	0.126841	-0.02698	0.155743	-0.0538554	0.163504	-0.075343	0.229597	-0.00507142	0.209099	-0.0405049	0.20316	-0.0752307	0.22098	-0.0752307	-0.000920864	-0.12239	0.121469
T01G9.2	-0.0951243	0.260417	-0.0934883	0.158836	-0.171896	0.209895	0.11676	0.126141	-0.112406	0.186508	-0.150166	0.406906	-0.156731	0.208345	-0.203334	0.253226	-0.152761	0.208989	-0.0634844	0.12054	-0.106098	0.174001	-0.0427633	0.150163	0.102063	0.0672506	-0.101223	0.14447	-0.0812173	0.156961	-0.0812173	0.11676	-0.203334	0.320094
ncl-1	-0.0643597	0.252083	0.0407324	0.215423	-0.0777741	0.394303	0.158944	0.16762	-0.259404	0.380952	-0.168001	0.515911	-0.171096	0.395089	-0.152756	0.366129	-0.122898	0.488446	-0.0969173	0.252578	-0.100937	0.328623	-0.0815034	0.254262	0.147756	0.113733	-0.072294	0.334086	-0.101566	0.324335	-0.101566	0.158944	-0.259404	0.418348
ncr-1	0.0162049	0.03125	-0.0284644	0.0295107	-0.0679428	0.133433	0.227161	0.00822274	-0.374013	0.0952381	0.0850826	0.427217	-0.25019	0.0906276	0.102196	0.124597	-0.127999	0.0820213	-0.151124	0.121015	-0.055897	0.218813	0.036078	0.153065	0.204014	0.0090421	-0.123361	0.264108	-0.0233949	0.211724	-0.0233949	0.227161	-0.374013	0.601175
ral-1	-0.171916	0.270833	-0.0260929	0.178657	-0.122074	0.283358	0.0838826	0.194723	-0.0435944	0.230159	-0.117031	0.261341	-0.0932564	0.15501	-0.192722	0.282258	-0.109097	0.141696	-0.0703494	0.123267	-0.0853742	0.162293	-0.0422417	0.154516	0.105209	0.0967788	-0.134292	0.142212	-0.139061	0.208639	-0.139061	0.105209	-0.192722	0.297931
vms-1	0.0241482	0.0875	-0.0318497	0.186665	0.0117851	0.158921	0.0324663	0.250025	0.0646753	0.186508	-0.00391052	0.194313	-0.0674946	0.186462	-0.0327709	0.209274	-0.00138471	0.10386	-0.0203418	0.119474	0.0162244	0.131207	0.0155688	0.145448	0.0220404	0.116982	-0.0663385	0.124153	-0.0388545	0.155418	-0.0388545	0.0646753	-0.0674946	0.13217
ran-1	0.00662229	0.210417	-0.00465219	0.220113	-0.00205762	0.202399	0.00227721	0.43477	0.00488676	0.265873	-0.0024964	0.259986	0.00955826	0.175978	0.0100115	0.223589	0.00380794	0.166963	0.0102849	0.20576	0.00423642	0.189342	0.00807115	0.276025	0.00841997	0.288923	0.00968293	0.205418	0.00595412	0.185499	0.00595412	0.0102849	-0.00465219	0.0149371
F57A8.1	0.0170598	0.222917	-0.023666	0.15534	-0.055722	0.230885	0.148134	0.0308304	0.00152531	0.257937	-0.0493704	0.2065	-0.0392121	0.154939	-0.0239237	0.183468	-0.029813	0.110081	-0.0522309	0.202323	4.9e-05	0.197416	0.00574508	0.118244	0.123496	0.022464	-0.25605	0.636569	-0.102546	0.158889	-0.102546	0.148134	-0.25605	0.404184
dhc-1	-0.0439822	0.310417	-0.0244902	0.32913	0.00431851	0.328336	0.0222352	0.586191	-0.0176221	0.337302	0.0055007	0.374408	-0.00830682	0.250422	-0.0497016	0.332258	-0.018379	0.246826	0.01135	0.266208	0.0119594	0.315301	0.0533262	0.292709	0.0548667	0.368183	-0.0187796	0.225734	-0.0206063	0.204782	-0.0206063	0.0548667	-0.0497016	0.104568
dhhc-2	0.0887975	0.0583333	-0.0391047	0.0271215	0.0393263	0.0809595	0.290918	0.00929742	0.0364551	0.0952381	-0.101688	0.139472	-0.00855112	0.115607	-0.0581474	0.224798	0.0768506	0.0886237	-0.0336254	0.112481	-0.137517	0.236577	0.19358	0.0311933	0.18115	0.0125742	0.148139	0.0428894	0.132198	0.12958	0.132198	0.290918	-0.137517	0.428435
C34B4.2	0.0521664	0.102083	0.0192598	0.0669852	-0.138982	0.0944528	0.097765	0.209059	-0.0519302	0.130952	-0.0964492	0.163169	-0.146749	0.173304	-0.108986	0.140726	-0.271204	0.344718	-0.0492161	0.0846272	-0.0448356	0.14453	-0.017449	0.162858	0.094306	0.113874	-0.00576621	0.0880361	-0.0833086	0.110683	-0.0833086	0.097765	-0.271204	0.368969
T02H6.1	-0.0548873	0.0604167	-0.0985491	0.158039	-0.0298503	0.125937	0.01895	0.201092	-0.0228392	0.186508	-0.0266606	0.156398	-0.00142654	0.165916	0.0779899	0.213306	-0.00203794	0.13484	-0.0321064	0.0952945	-0.00536931	0.207913	-0.0369046	0.145085	0.0379498	0.114298	-0.106734	0.241535	-0.0735041	0.333205	-0.0735041	0.0779899	-0.106734	0.184724
ZK643.5	-0.0637595	0.102083	-0.138133	0.193965	-0.0210149	0.175412	0.014935	0.251257	-0.12992	0.18254	-0.0974708	0.224103	-0.13233	0.163102	-0.0773892	0.199798	-0.0694473	0.154901	-0.053888	0.139149	-0.0912401	0.175212	-0.0203949	0.149075	0.0593433	0.123481	-0.13709	0.185102	-0.0925318	0.16506	-0.0925318	0.0593433	-0.138133	0.197476
nduo-4	0.0338463	0.308333	-0.00211652	0.092337	0.0160391	0.164918	-0.00496937	0.128054	0.00174545	0.198413	0.00953882	0.251862	-0.00243193	0.167605	0.00865249	0.195968	0.011656	0.153123	-0.00370951	0.162261	-0.000541124	0.167945	-0.00913692	0.250635	0.0398929	0.176745	-0.0445201	0.139955	0.0134661	0.146934	0.0134661	0.0398929	-0.0445201	0.0844131
vps-25	0.0145754	0.145833	-0.0171671	0.166799	0.0621389	0.190405	-0.000909912	0.260525	0.0951037	0.269841	0.0165667	0.261341	-0.025297	0.201731	-0.0347829	0.205444	0.00900183	0.191722	-0.00860557	0.180633	0.022112	0.184094	0.0251497	0.187523	-0.0126741	0.195253	-0.00856954	0.155756	0.0352616	0.178172	0.0352616	0.0951037	-0.0347829	0.129887
K02D10.1	0.102932	0.114583	-0.0300485	0.158614	0.0510457	0.209895	-0.0287125	0.169828	0.0331032	0.22619	-0.125063	0.482735	0.0252267	0.264706	0.109423	0.341532	-0.0948919	0.208608	0.06227	0.133934	0.0851251	0.179653	0.0458496	0.166848	0.0330468	0.103702	0.122506	0.275395	0.076972	0.232549	0.076972	0.122506	-0.125063	0.247568
nduo-5	0.011191	0.222917	-0.0114739	0.0771171	0.0111598	0.142429	-0.000959008	0.0920868	0.0407249	0.15873	0.0124975	0.180772	0.00857735	0.119195	0.0176542	0.143145	-0.00853244	0.111478	0.0209912	0.11734	0.0189447	0.119903	0.0232795	0.171926	0.0264547	0.116982	0.0242783	0.115124	0.0324081	0.115696	0.0324081	0.0407249	-0.0114739	0.0521988
unk-1	-0.151534	0.139583	0.0782675	0.0699053	0.0412192	0.365817	0.194529	0.0179047	-0.0948736	0.337302	-0.106231	0.371699	0.00808931	0.258655	0.0117111	0.373589	-0.0563032	0.453911	-0.0594245	0.220458	-0.044587	0.269277	0.0332218	0.182445	0.138995	0.0183668	0.0962977	0.367946	0.00528233	0.370228	0.00528233	0.194529	-0.151534	0.346062
fnip-2	-0.0555782	0.15625	0.0247023	0.201929	0.0174836	0.226387	0.0481941	0.20547	-0.0129407	0.285714	-0.00554693	0.299932	-0.0088007	0.186251	-0.0624148	0.28004	0.0206843	0.334688	0.0484256	0.135238	0.0328053	0.236577	0.0197712	0.159231	0.00721924	0.10907	-0.0499859	0.185102	-0.00429921	0.208253	-0.00429921	0.0484256	-0.0624148	0.11084
T04C9.1	-0.017426	0.277083	-0.0155084	0.240377	0.0744067	0.506747	-0.00380862	0.42288	-0.0769009	0.714286	0.0451616	0.581584	-0.018724	0.192936	-0.023647	0.333065	-0.0104526	0.237303	0.0142755	0.495437	0.0145655	0.284215	0.0457513	0.269496	0.00781923	0.262927	0.072389	0.21219	0.0402944	0.20054	0.0402944	0.0744067	-0.0769009	0.151308
dhs-25	-0.00214857	0.0895833	0.0926847	0.125033	0.167166	0.103448	0.243286	0.0725751	0.0964786	0.154762	0.0504508	0.2065	-0.0505818	0.262806	0.10771	0.177218	-0.107501	0.357669	0.237403	0.071945	0.113574	0.143319	0.202228	0.145811	0.248428	0.0747386	0.0631484	0.0812641	0.0758836	0.126494	0.0758836	0.248428	-0.107501	0.355929
nep-26	0.0956836	0.01875	0.213046	0.0277409	0.094721	0.0644678	0.231781	0.00771991	0.243406	0.31746	0.00750622	0.419093	0.152337	0.0586828	0.128471	0.0141129	-0.0425181	0.496826	0.0324065	0.0916202	0.107453	0.0658054	0.0809305	0.0192238	0.178537	0.0153998	-0.147634	0.013544	0.0610942	0.0158118	0.0610942	0.243406	-0.147634	0.39104
C35B1.2	-0.048878	0.26875	-0.0887299	0.342536	0.00178198	0.398801	-0.0256034	0.392316	-0.05013	0.47619	-0.0052418	0.580907	-0.0213933	0.418097	-0.0450837	0.381855	0.0630339	0.663027	0.0332938	0.350243	0.000791524	0.396044	-0.0266063	0.291259	-0.0681609	0.263634	-0.00478611	0.331828	-0.0564493	0.352102	-0.0564493	0.0630339	-0.0887299	0.151764
T04H1.2	-0.00641933	0.0854167	0.0050157	0.143704	-0.024959	0.14093	0.0795387	0.224587	-0.0915184	0.103175	-0.0751396	0.151659	-0.193266	0.197791	-0.141656	0.14254	-0.297238	0.368207	0.016749	0.102406	-0.0296503	0.132822	0.037248	0.124773	0.0766716	0.11783	0.0295026	0.117381	-0.0263826	0.0910143	-0.0263826	0.0795387	-0.297238	0.376777
rbm-28	0.000840738	0.0895833	0.00371876	0.165649	0.0933387	0.148426	-0.0458821	0.233934	0.119979	0.18254	0.0861334	0.27285	0.0922899	0.179567	0.196414	0.281452	0.0837449	0.130269	0.015284	0.0932796	0.0321325	0.137667	-0.0162338	0.147987	-0.0578851	0.140859	0.130967	0.214447	0.0622841	0.164674	0.0622841	0.196414	-0.0578851	0.254299
T05A12.3	-0.00264655	0.19375	0.00324799	0.28409	-0.00249254	0.269865	-0.00202855	0.41794	-0.0105963	0.333333	0.00645413	0.419093	0.00294058	0.283985	0.000139067	0.334677	-0.0025998	0.194896	0.000118684	0.158469	-0.00942475	0.22608	-0.00191101	0.224519	-0.00101511	0.226759	0.00361667	0.248307	0.0001053	0.266487	0.0001053	0.00645413	-0.0105963	0.0170505
rbm-39	-0.0560116	0.24375	-0.0860065	0.332714	0.00850805	0.253373	0.0476427	0.310364	-0.124753	0.301587	-0.0756346	0.346649	-0.0770526	0.240431	-0.0749006	0.311492	-0.066565	0.213941	-0.0346619	0.170321	-0.0422621	0.243036	0.00653191	0.236126	0.0477862	0.261656	-0.024778	0.250564	-0.0404848	0.278442	-0.0404848	0.0477862	-0.124753	0.172539
din-1	0.028629	0.416667	-0.051296	0.581718	0.108518	0.517241	-0.0104058	0.119683	0.0480254	0.484127	0.114705	0.547732	0.0468357	0.509218	0.00950001	0.404435	0.159551	0.525394	0.00793827	0.38426	0.0182323	0.395236	0.081277	0.326442	0.100357	0.0548177	0.00592841	0.316027	0.125823	0.429618	0.125823	0.159551	-0.051296	0.210847
W02D9.2	0.204946	0.0520833	0.156692	0.0648173	0.194528	0.0749625	0.137567	0.156212	0.161317	0.0634921	0.175298	0.0968179	0.169984	0.0509429	0.122737	0.0752016	0.164579	0.0405028	0.183227	0.0501363	0.135037	0.0670166	0.177763	0.114255	0.0646439	0.130545	0.205604	0.681716	0.20943	0.419206	0.20943	0.20943	0.0646439	0.144787
rbm-5	0.0184742	0.208333	0.0203665	0.287408	0.0351873	0.314843	-0.0523007	0.475785	0.127511	0.396825	-0.00293655	0.350711	0.0422821	0.260554	0.0593086	0.341935	0.019762	0.264347	0.0697321	0.235984	0.0382925	0.255147	0.0216933	0.309032	-0.00813346	0.287652	0.0577297	0.325056	0.0772871	0.32742	0.0772871	0.127511	-0.0523007	0.179812
dip-2	-0.0392972	0.23125	-0.121892	0.300814	-0.00939928	0.1994	0.0837291	0.188403	0.021898	0.269841	-0.0923142	0.513879	-0.0594699	0.24036	-0.0537575	0.220968	-0.0357297	0.399441	-0.0748482	0.200545	-0.00893089	0.26201	-0.0267538	0.16576	0.101461	0.100593	0.074573	0.37246	-0.0814713	0.290397	-0.0814713	0.101461	-0.121892	0.223352
dis-3	-0.0202206	0.102083	-0.0139736	0.170295	0.162665	0.215892	-0.0143599	0.313519	-0.0306938	0.146825	-0.0104594	0.209885	0.0120252	0.122291	0.00607772	0.174597	-0.0166576	0.0972575	0.0350427	0.109518	0.0145898	0.124748	0.00446573	0.164672	-0.0362058	0.198502	0.00789594	0.139955	0.00428364	0.117239	0.00428364	0.162665	-0.0362058	0.198871
nhl-2	-0.0390304	0.06875	0.0230993	0.178834	0.0595627	0.131934	0.023668	0.205105	-0.07	0.0793651	-0.0153954	0.255247	-0.105757	0.203983	-0.0254321	0.122984	-0.0229876	0.0984002	0.0188708	0.0938722	-0.02423	0.111425	0.021342	0.115343	0.0290819	0.110201	-0.0711067	0.0902935	-0.0256638	0.185114	-0.0256638	0.0595627	-0.105757	0.165319
T05F1.2	0.200905	0.15625	0.0556851	0.171887	0.0647577	0.143928	-0.00777062	0.568681	0.149728	0.15873	0.150277	0.215301	0.130011	0.157543	0.13844	0.184476	0.152635	0.142966	0.099711	0.173758	0.143992	0.165927	0.0959073	0.26732	-0.0929014	0.274936	0.103945	0.214447	0.13844	0.150019	0.13844	0.200905	-0.0929014	0.293806
nhr-1	-0.0740136	0.0979167	-0.0426298	0.161048	-0.0713364	0.235382	0.110061	0.0540394	-0.0299187	0.15873	-0.0918766	0.317536	-0.057695	0.15888	-0.0777586	0.219556	-0.0972681	0.160361	-0.0851297	0.213465	-0.0430123	0.139281	-0.0205024	0.133116	0.102612	0.0137044	0.0103183	0.27088	-0.0391479	0.268801	-0.0391479	0.110061	-0.0972681	0.207329
dkf-2	0.167536	0.222917	0.0857982	0.134236	0.155028	0.191904	-0.063153	0.281851	0.0809662	0.281746	0.140308	0.668246	0.401864	0.380946	0.0920818	0.180444	0.0505209	0.0997969	0.0265888	0.413891	0.0519832	0.167138	0.162671	0.371055	-0.0838975	0.179994	-0.0683546	0.124153	0.189668	0.153876	0.189668	0.401864	-0.0838975	0.485762
rcor-1	-0.0338344	0.125	-0.103002	0.218476	-0.0346676	0.136432	-0.0562815	0.34992	-0.00831101	0.178571	-0.0563592	0.211916	-0.0819285	0.124824	-0.107715	0.181855	-0.0837392	0.10551	-0.0639908	0.116511	-0.077382	0.121114	-0.029338	0.170475	-0.0567434	0.184657	-0.0687155	0.17833	-0.0506168	0.170459	-0.0506168	-0.00831101	-0.107715	0.0994042
dlk-1	-0.0894804	0.0770833	-0.0285117	0.0718078	-0.0720917	0.16042	0.204598	0.0356812	-0.119726	0.194444	-0.151033	0.279621	-0.153364	0.254574	-0.090319	0.127621	-0.0308254	0.211529	-0.0691867	0.160247	-0.0381081	0.192975	-0.0533316	0.145448	0.0462966	0.0162475	0.069588	0.121896	-0.0748553	0.143849	-0.0748553	0.204598	-0.153364	0.357962
nhr-137	0.183297	0.0145833	-0.0210032	0.0572073	0.122546	0.029985	0.177188	0.0118707	-0.114818	0.031746	0.150082	0.0297901	0.00104711	0.320152	-0.0742354	0.221371	0.164652	0.0218385	0.160828	0.0178974	0.0304482	0.0363343	0.0636057	0.0232136	0.298415	0.0104549	-0.258876	0.0180587	0.0668308	0.0154261	0.0668308	0.298415	-0.258876	0.557291
rde-4	0.10031	0.129167	-0.0158327	0.148482	0.0253366	0.106447	0.0186889	0.381411	-0.0658286	0.134921	0.0147968	0.144888	0.0366763	0.0995637	0.0297728	0.125605	0.0416811	0.0851955	0.0654085	0.106792	0.0232089	0.112636	0.044315	0.173377	0.0289923	0.221108	0.012978	0.112867	0.0380512	0.0956421	0.0380512	0.10031	-0.0658286	0.166138
K07E3.4	0.367173	0.291667	0.00918811	0.0569419	0.0190062	0.101949	0.191911	0.0357305	0.125412	0.115079	-0.0994647	0.205146	-0.0461172	0.152899	-0.0449971	0.162298	0.272764	0.0294566	0.286484	0.0376911	0.304796	0.0387566	0.198894	0.0489663	0.343197	0.0281153	0.181371	0.121896	0.0406219	0.0940995	0.0406219	0.367173	-0.0994647	0.466638
T08A11.1	0.126824	0.114583	-0.0530587	0.234537	0.00655607	0.175412	-0.00548462	0.332627	0.0435653	0.269841	-0.0353519	0.262695	-0.0115052	0.146988	-0.0753829	0.2	-0.0184444	0.113636	-0.00432961	0.126467	0.00504995	0.134033	0.0138417	0.206384	-0.0288075	0.207403	0.0230567	0.13544	0.0225169	0.165831	0.0225169	0.126824	-0.0753829	0.202207
W05B5.1	0.133793	0.0541667	0.0985062	0.093797	-0.0118583	0.284858	0.296141	0.0192357	-0.0674387	0.365079	-0.148859	0.443466	-0.0455477	0.225584	-0.0839106	0.227016	-0.0317082	0.288852	-0.00394173	0.262416	-0.0466626	0.327412	-0.0104787	0.147987	0.228324	0.0180842	-0.0594127	0.250564	0.0417916	0.267258	0.0417916	0.296141	-0.148859	0.445
prcc-1	-0.0133822	0.14375	-0.022823	0.20131	-0.0490749	0.178411	0.00197112	0.418453	0.00926276	0.190476	-0.03798	0.223426	-0.0319078	0.157332	-0.0368098	0.216935	-0.00916339	0.121762	-0.00343618	0.145431	-0.0131242	0.150989	-0.00856618	0.215452	0.0119454	0.287652	-0.0430523	0.158014	-0.0354647	0.154261	-0.0354647	0.0119454	-0.0490749	0.0610203
zyg-9	0.113521	0.129167	0.0316984	0.230997	0.101581	0.169415	0.0335703	0.41372	-0.0481008	0.238095	0.0729446	0.214624	0.0289322	0.180974	0.000985528	0.227823	0.0871127	0.134332	0.0898539	0.175181	0.0640834	0.189342	0.0832073	0.200943	0.033786	0.205001	0.114676	0.158014	0.0603499	0.154647	0.0603499	0.114676	-0.0481008	0.162777
zyx-1	0.15655	0.03125	-0.0405595	0.0394655	0.0153215	0.110945	0.195269	0.0241062	-0.0684872	0.313492	-0.162966	0.415708	0.00878848	0.0913313	-0.0486398	0.104839	-0.123822	0.552819	0.115403	0.179448	0.103509	0.102543	0.171724	0.45593	0.421689	0.0515682	-0.0399242	0.0564334	-0.0844293	0.453529	-0.0844293	0.421689	-0.162966	0.584655
W05F2.4	0.0815268	0.05625	-0.0516272	0.0476949	0.0608941	0.124438	0.193406	0.0348727	0.115766	0.0753968	0.119344	0.503047	-0.098587	0.0726851	0.0947132	0.0389113	-0.0715793	0.743652	0.00823293	0.048951	-0.0875145	0.289463	0.0469041	0.0471527	0.152635	0.0405482	0.212605	0.03386	0.0636801	0.0412649	0.0636801	0.212605	-0.098587	0.311192
nhr-21	-0.045692	0.0541667	0.0514591	0.0478276	-0.0179171	0.161919	0.20794	0.0172047	0.174188	0.380952	-0.0452832	0.0859851	-0.0554419	0.296721	-0.145956	0.144153	-0.168212	0.130904	-0.0560545	0.168425	-0.00801316	0.102543	0.499885	0.162133	0.394841	0.0125742	0.2848	0.139955	0.0673937	0.166217	0.0673937	0.499885	-0.168212	0.668096
ret-1	0.124148	0.302083	0.0838707	0.395938	-0.0129491	0.424288	0.173033	0.413336	-0.0401812	0.440476	-0.0705616	0.612051	-0.128953	0.542288	-0.0694183	0.616331	-0.325137	0.743271	0.0161492	0.379874	-0.0566822	0.435204	0.174432	0.399347	0.158	0.248234	-0.0314585	0.383747	0.0139287	0.359429	0.0139287	0.174432	-0.325137	0.499569
dnc-1	0.02169	0.166667	-0.033704	0.254048	-0.0663948	0.190405	-0.00663753	0.344271	0.034628	0.202381	-0.000115848	0.289777	-0.0327935	0.165846	-0.0297392	0.229435	0.00387058	0.174454	0.00135862	0.143179	0.000526825	0.189342	-0.00122897	0.179906	0.030656	0.198644	-0.0201414	0.185102	-0.0136013	0.15619	-0.0136013	0.034628	-0.0663948	0.101023
C41D11.3	0.110296	0.158333	-0.0254956	0.268162	0.101517	0.208396	0.00487611	0.280037	-0.0330331	0.194444	0.123725	0.40826	0.0665812	0.241345	0.104549	0.38629	0.105262	0.275901	0.0521703	0.132512	0.119815	0.260396	0.0432712	0.178455	0.0909419	0.223086	0.0849962	0.14447	0.0637542	0.207482	0.0637542	0.123725	-0.0330331	0.156758
rml-1	0.0141892	0.0979167	-0.00193373	0.0898151	0.00583177	0.10045	-0.00101919	0.270503	0.0848231	0.107143	-0.132738	0.29587	-0.197507	0.210456	-0.195806	0.272177	-0.076225	0.135856	0.0683718	0.0983762	0.018734	0.119096	-0.000491658	0.228147	-0.00345556	0.136903	0.0181823	0.103837	-0.0086488	0.0921712	-0.0086488	0.0848231	-0.197507	0.28233
nhr-274	0.00559245	0.172917	0.031067	0.208389	0.00915156	0.335832	0.0400778	0.200008	-0.0664742	0.583333	-0.0300911	0.484089	-0.0266677	0.429778	-0.011597	0.321976	0.0245116	0.397918	0.0128134	0.185611	0.0146916	0.305612	0.00525642	0.237214	-0.0195916	0.128285	0.0872755	0.252822	0.0217646	0.294254	0.0217646	0.0872755	-0.0664742	0.15375
W07E11.1	0.163896	0.04375	-0.0367248	0.136537	0.0980859	0.122939	0.14804	0.107566	0.171211	0.0674603	0.0942469	0.162492	-0.13825	0.320504	-0.0350068	0.233669	-0.0445174	0.397283	0.0344433	0.135475	0.169606	0.0549051	0.117462	0.0972071	0.2562	0.0395592	0.202929	0.0474041	0.148542	0.0497493	0.148542	0.2562	-0.13825	0.39445
nhr-34	-0.00555282	0.204167	0.0192139	0.067118	-0.114225	0.16042	0.199431	0.0224794	-0.0625896	0.289683	-0.0749263	0.195667	-0.0924503	0.195258	-0.0984372	0.26754	-0.0494077	0.13611	0.0122399	0.0913832	-0.0516692	0.141704	-0.0297576	0.0816104	0.0875943	0.0146934	-0.0446432	0.110609	-0.0287981	0.210567	-0.0287981	0.199431	-0.114225	0.313656
T11G6.5	0.128592	0.160417	0.052104	0.215114	0.00403209	0.176912	0.051697	0.484945	-0.0367333	0.170635	0.00934998	0.281652	0.0628178	0.160006	0.0255878	0.209879	0.0163791	0.264474	0.0599145	0.177788	-0.0015857	0.246266	0.0650945	0.232499	0.0403746	0.320712	0.0154972	0.196388	0.0603562	0.184342	0.0603562	0.128592	-0.0367333	0.165325
nhr-40	-0.104809	0.110417	-0.026034	0.068401	0.0645668	0.272864	0.0773883	0.035346	-0.0638135	0.277778	0.0688112	0.181449	-0.0681289	0.386082	-0.121635	0.173185	0.00464044	0.447054	0.0887203	0.297025	-0.0223956	0.244651	0.0022607	0.119695	0.134618	0.022464	0.0405681	0.261851	0.0666625	0.322021	0.0666625	0.134618	-0.121635	0.256253
dnj-20	0.0776302	0.183333	-0.0158139	0.110211	-0.00612767	0.202399	-0.0153557	0.143849	0.0598299	0.242063	-0.00600606	0.39675	0.0556908	0.194061	-0.0185265	0.293952	0.0240133	0.245429	0.0904863	0.0957686	0.0416712	0.266855	0.047537	0.221255	-0.00304547	0.112037	-0.0036329	0.30474	0.0255481	0.295025	0.0255481	0.0904863	-0.0185265	0.109013
W08E12.7	0.0921982	0.127083	-0.000748771	0.117379	0.0127882	0.130435	0.0107555	0.289236	0.0472924	0.142857	0.0449512	0.187542	0.0148309	0.123276	0.0341012	0.143347	0.0478314	0.095353	0.0478658	0.109162	0.0473386	0.123537	0.0474526	0.218716	0.0262076	0.197937	0.0481441	0.108352	0.0263192	0.113768	0.0263192	0.0921982	-0.000748771	0.0929469
nhr-41	-0.0536235	0.0145833	0.116254	0.0517653	0.0583396	0.0689655	0.0449755	0.00935658	0.0617753	0.166667	-0.0300915	0.172647	-0.0518473	0.337391	0.00109138	0.35	-0.00444894	0.0253936	0.150091	0.0315278	0.0235273	0.053694	0.00888501	0.135655	0.0489189	0.012009	0.0983208	0.137698	0.0672365	0.204396	0.0672365	0.150091	-0.0536235	0.203714
rga-4	-0.076863	0.0416667	-0.114771	0.154411	-0.12162	0.103448	-0.143739	0.190119	-0.411282	0.0634921	-0.0597136	0.339201	-0.143742	0.0459471	-0.115777	0.199194	-0.118072	0.153885	-0.134025	0.0519142	-0.129342	0.0944691	-0.131313	0.203845	-0.188337	0.120797	-0.21072	0.110609	-0.0970487	0.173544	-0.0970487	-0.0597136	-0.411282	0.351569
dnj-22	-0.0162634	0.0958333	-0.00688848	0.163437	-0.0101013	0.103448	-0.0110118	0.375456	-0.014509	0.130952	-0.0106988	0.146919	-0.00872985	0.0976639	-0.00768717	0.122984	-0.0142608	0.0850686	-0.0114243	0.0995615	-0.00783795	0.108599	-0.0171803	0.154153	-0.00958189	0.203165	-0.0158093	0.119639	-0.017082	0.0925569	-0.017082	-0.00688848	-0.0171803	0.0102918
nhr-46	0.32834	0.0729167	0.156374	0.15826	0.0601034	0.227886	0.33767	0.0540394	-0.136898	0.579365	0.0188525	0.256601	-0.14924	0.582114	-0.0210339	0.271169	0.177744	0.149187	0.0934101	0.17044	-0.0337602	0.292693	0.132951	0.107	0.170369	0.0187906	0.294815	0.17833	0.0886989	0.161203	0.0886989	0.33767	-0.14924	0.48691
rga-5	0.0950999	0.0708333	-0.0183572	0.0298204	0.0434092	0.0809595	0.0759339	0.00852839	-0.134634	0.0277778	-0.0233923	0.394042	-0.0543896	0.0667746	-0.10313	0.215726	-0.0703381	0.141188	0.108896	0.0237051	0.0479974	0.241017	0.258611	0.178818	0.0916032	0.013987	2.93e-05	0.227991	0.00748831	0.221365	0.00748831	0.258611	-0.134634	0.393245
dnj-29	0.0334913	0.179167	-0.0536107	0.237634	0.00118165	0.182909	0.017	0.278094	-0.0389885	0.214286	-0.0469754	0.237644	-0.0431547	0.148114	-0.0394094	0.199798	-0.0289338	0.138268	0.014564	0.130378	0.0243913	0.131611	0.0146611	0.198767	0.0350606	0.191862	0.0369789	0.160271	0.00420775	0.180872	0.00420775	0.0369789	-0.0536107	0.0905896
rgr-1	0.0618182	0.122917	-0.0810355	0.220777	0.0596207	0.146927	-0.00346139	0.302999	-0.0651775	0.126984	0.00433559	0.226811	-0.0279558	0.110822	-0.0317199	0.175806	-0.0151222	0.105637	0.0322669	0.109873	-0.0200226	0.127977	0.00180519	0.168662	-0.0108439	0.169116	-0.0237489	0.124153	-0.0391	0.128037	-0.0391	0.0618182	-0.0810355	0.142854
dnj-5	0.036217	0.197917	-0.0256109	0.160074	0.0102366	0.128936	-0.0258256	0.305661	0.134429	0.119048	0.0139428	0.169262	0.00814056	0.11054	0.00590863	0.121169	0.00930214	0.209497	0.0236583	0.12054	0.0494546	0.165523	-0.0158608	0.155967	-0.0567786	0.219412	0.0908222	0.112867	0.0233494	0.103355	0.0233494	0.134429	-0.0567786	0.191208
rgs-2	-0.0211882	0.00625	-0.0489576	0.00805238	-0.0383777	0.10045	0.149148	0.00405222	-0.171608	0.146825	0.0712663	0.526743	-0.0532159	0.0109766	0.124676	0.0108871	0.251253	0.079355	-0.104769	0.212161	-0.0402633	0.336698	-0.0150069	0.0163221	0.0153247	0.00508618	0.0736987	0.0158014	0.136802	0.0107983	0.136802	0.251253	-0.171608	0.422861
T12G3.2	0.113043	0.0291667	-0.083817	0.129059	0.146847	0.0524738	0.241812	0.030505	0.268999	0.0595238	0.0114766	0.252539	-0.185066	0.116873	-0.178067	0.200202	0.213953	0.0234891	0.260581	0.0226384	0.209837	0.0274526	0.169763	0.0413493	0.270136	0.0142696	0.324159	0.0225734	0.0889003	0.0397223	0.0889003	0.324159	-0.185066	0.509225
dnj-9	0.00722487	0.0979167	-0.0015014	0.138129	0.0292633	0.11994	-0.0821336	0.138584	0.0956538	0.214286	0.108686	0.287745	0.166564	0.270687	0.149571	0.242944	0.02578	0.0818944	0.0374543	0.076449	0.141581	0.150585	0.0485535	0.134929	-0.0987479	0.0808138	0.171909	0.142212	0.0731388	0.170459	0.0731388	0.171909	-0.0987479	0.270657
rgs-4	-0.0473775	0.172917	-0.0126455	0.0303071	-0.0721379	0.136432	0.110238	0.0215329	0.184663	0.115079	-0.051982	0.0379147	-0.0779718	0.21904	-0.00260541	0.0237903	-0.0635639	0.330498	-0.0383847	0.336257	-0.0369388	0.122325	0.0416005	0.0369967	0.0683605	0.0185081	0.0120965	0.0248307	0.0207623	0.040108	0.0207623	0.184663	-0.0779718	0.262635
C46F11.4	0.0356114	0.15	-0.0415103	0.182108	-0.0411579	0.205397	0.0332512	0.322245	-0.0484678	0.277778	-0.0389669	0.303318	-0.0265274	0.170208	-0.0217442	0.230645	-0.0349755	0.163154	-0.0109991	0.135238	-0.023247	0.180864	0.00192772	0.174828	0.0416066	0.193416	0.0964503	0.160271	0.0128306	0.174701	0.0128306	0.0964503	-0.0484678	0.144918
T13C2.6	0.00579784	0.25	0.0113538	0.197593	-0.0601896	0.226387	0.0510124	0.298927	-0.233784	0.234127	-0.10912	0.392688	0.00714086	0.180552	-0.0910197	0.271371	-0.0796486	0.196673	0.0779848	0.137845	-0.0268105	0.242632	0.0394664	0.223069	0.0545836	0.134925	0.0406668	0.20316	-0.055874	0.399537	-0.055874	0.0779848	-0.233784	0.311769
rhgf-2	-0.113526	0.01875	-0.0883419	0.128617	-0.101716	0.116942	0.125753	0.025664	-0.179349	0.623016	-0.134203	0.157075	0.0606153	0.130594	-0.0654018	0.0397177	0.0363884	0.027933	0.103219	0.145549	0.00173761	0.079128	-0.0284177	0.239391	0.120411	0.00875954	0.0235986	0.167043	-0.0256708	0.237948	-0.0256708	0.125753	-0.179349	0.305102
K10C3.4	0.0398276	0.102083	-0.0844344	0.259535	-0.0677651	0.187406	0.0385506	0.203301	-0.0140347	0.206349	0.0205412	0.246445	-0.0366829	0.191739	0.0379804	0.202016	-0.0405508	0.122143	-0.0209309	0.138438	-0.101617	0.194994	-0.00811773	0.134204	-0.0102685	0.109918	-0.163448	0.182844	-0.0196232	0.141921	-0.0196232	0.0398276	-0.163448	0.203276
dot-1.1	0.00841732	0.26875	0.0376273	0.40492	0.0704419	0.412294	-0.047324	0.277345	0.0597375	0.480159	0.0989533	0.637779	0.0685057	0.369336	0.0626949	0.361895	0.0865048	0.36097	0.0719878	0.325708	0.11454	0.35648	0.0725961	0.369605	-0.141316	0.162193	0.0911886	0.27088	0.0671022	0.360972	0.0671022	0.11454	-0.141316	0.255856
rho-1	0.0234818	0.222917	-0.0522475	0.385143	-0.0911163	0.364318	0.0842827	0.285311	0.0401381	0.40873	-0.046335	0.542993	-0.133379	0.353645	-0.062228	0.312702	-0.120274	0.383697	-0.0864675	0.313144	-0.0780315	0.323779	0.0291726	0.291621	0.0325882	0.16629	-0.0663252	0.24605	-0.0711878	0.283841	-0.0711878	0.0842827	-0.133379	0.217661
nhr-88	0.167853	0.09375	0.109496	0.0438457	0.0213991	0.125937	0.232339	0.022509	0.0318543	0.333333	-0.00162557	0.161814	-0.0473024	0.470307	-0.0415392	0.31996	0.0764799	0.270188	0.0283734	0.153609	0.0100814	0.12717	0.0521148	0.139282	0.206478	0.0218988	-0.0214846	0.268623	0.0506952	0.201697	0.0506952	0.232339	-0.0473024	0.279641
K10C3.5	0.0856819	0.13125	-0.0237295	0.190647	-0.033768	0.188906	0.00918637	0.276339	0.0111835	0.281746	-0.00640869	0.316181	-0.0216333	0.221503	-0.0466605	0.280444	-0.0101713	0.15871	-0.00268944	0.156928	-0.0177058	0.209528	-0.0134512	0.177004	0.0144087	0.15753	-0.00881895	0.234763	-0.00710584	0.193984	-0.00710584	0.0856819	-0.0466605	0.132342
T13F2.6	-0.235999	0.05	0.000666148	0.0728697	0.148826	0.047976	-0.00986994	0.279386	-0.0402305	0.0714286	0.0956423	0.113744	0.0773669	0.0523501	0.0434866	0.0614919	0.0596983	0.0464703	-0.00308471	0.0593813	0.0414548	0.0658054	-0.0460607	0.107726	-0.145748	0.205143	0.102133	0.0677201	0.113713	0.0455071	0.113713	0.148826	-0.235999	0.384825
nhr-97	0.179566	0.03125	0.0147866	0.071852	0.0224361	0.244378	0.0199756	0.0466448	0.0498192	0.539683	-0.0273703	0.65606	0.021031	0.403743	0.0183693	0.215323	0.0520675	0.244033	0.0415735	0.0664928	0.13848	0.317319	0.0674687	0.174465	0.0469086	0.0291043	0.00723285	0.374718	0.026259	0.39838	0.026259	0.179566	-0.0273703	0.206936
T13H5.1	0.0878939	0.025	0.0430895	0.0348642	-0.0528385	0.344828	0.117712	0.0144835	0.0101445	0.0515873	-0.291593	0.383209	0.053835	0.0775401	-0.122787	0.301008	0.0501766	0.697054	0.0647411	0.172455	-0.0400611	0.295922	0.00854259	0.0507798	0.0716033	0.0211924	-0.0892244	0.17833	-0.187879	0.169302	-0.187879	0.117712	-0.291593	0.409305
nipa-1	0.0785273	0.133333	-0.0197121	0.179188	0.0325912	0.224888	-0.0199839	0.162946	-0.0777565	0.313492	0.0510942	0.245768	-0.0258525	0.194976	0.0126992	0.309274	0.00670679	0.0986541	-0.00329524	0.133934	0.0239552	0.330642	0.0181835	0.198404	0.110281	0.154846	0.0286426	0.275395	0.0281783	0.34246	0.0281783	0.110281	-0.0777565	0.188038
ric-7	-0.0376068	0.10625	-0.00737831	0.116184	-0.11312	0.32084	0.0711134	0.218603	0.0479216	0.134921	-0.111654	0.430603	-0.0936013	0.174078	-0.101494	0.238105	-0.141578	0.269045	-0.0779186	0.197345	-0.0567965	0.139685	-0.0343247	0.183896	0.0424243	0.137186	0.0472662	0.180587	-0.153589	0.215195	-0.153589	0.0711134	-0.153589	0.224703
wdfy-3	-0.00911233	0.164583	-0.112675	0.246483	-0.154597	0.250375	-0.0128648	0.0998856	-0.116668	0.22619	-0.170261	0.267434	-0.114291	0.143259	-0.121882	0.15504	-0.144958	0.112113	-0.115236	0.222354	-0.11756	0.15543	-0.0786196	0.133116	0.034811	0.0337666	-0.0706997	0.151242	-0.174957	0.286541	-0.174957	0.034811	-0.174957	0.209768
T14G8.3	0.00604396	0.239583	-0.0553237	0.202018	-0.0642689	0.197901	0.0527039	0.0946108	-0.0208394	0.309524	-0.0814634	0.312796	0.0389012	0.149662	-0.0681851	0.283669	-0.0316413	0.156805	-0.0956402	0.136186	0.000921922	0.15866	0.0250796	0.265506	0.0545371	0.0597626	-0.0322	0.361174	-0.0823737	0.307752	-0.0823737	0.0545371	-0.0956402	0.150177
rict-1	0.0681814	0.145833	-0.027733	0.178214	0.00595423	0.149925	-0.00341312	0.290714	-0.0358885	0.15873	-0.0223001	0.313473	-0.0274974	0.148677	-0.0805907	0.303226	-0.0158199	0.101574	0.00872648	0.101695	0.00537242	0.100121	-0.00523714	0.141458	0.0202684	0.152585	0.0556781	0.167043	-0.0213731	0.165445	-0.0213731	0.0681814	-0.0805907	0.148772
dpy-22	-0.0255323	0.277083	-0.0206576	0.421157	0.0101009	0.437781	0.035456	0.114596	-0.0331437	0.416667	-0.0504211	0.572783	-0.03205	0.36624	-0.0482749	0.385081	-0.00634333	0.256729	0.0119083	0.274742	-0.0220785	0.277755	-0.00296562	0.279652	0.0993828	0.0500141	0.0203731	0.352144	-0.0192659	0.458928	-0.0192659	0.0993828	-0.0504211	0.149804
T15B12.1	0.0631877	0.025	0.122113	0.0269003	-0.0894054	0.0434783	0.168947	0.0113383	-0.0465948	0.293651	-0.00793543	0.223426	0.0282997	0.358007	0.157802	0.0663306	0.389768	0.0768156	-0.0271116	0.0936352	0.0639282	0.07065	-0.085535	0.515053	0.0990668	0.0175191	-0.0461682	0.0293454	-0.144671	0.413035	-0.144671	0.389768	-0.144671	0.53444
nkcc-1	0.139814	0.10625	0.0207228	0.165251	-0.0309715	0.178411	0.0057279	0.476121	0.233668	0.123016	0.0380229	0.190928	0.079123	0.104841	0.00767995	0.209073	0.0541096	0.160995	0.0490492	0.221169	0.0425357	0.29996	0.0546299	0.317011	-0.0546255	0.362532	0.116389	0.148984	0.0994995	0.347088	0.0994995	0.233668	-0.0546255	0.288293
kbrl-1	-0.0415124	0.0708333	-0.00283565	0.105787	-0.0181855	0.11994	0.0164181	0.27698	-0.106351	0.281746	-0.0291554	0.178064	-0.0875578	0.0914016	-0.182061	0.202016	-0.0137735	0.0737684	-0.0205662	0.0807159	-0.0372747	0.0920468	-0.0370951	0.228147	0.00696311	0.173495	-0.022924	0.173815	-0.030231	0.128423	-0.030231	0.0164181	-0.182061	0.198479
rig-4	0.0651505	0.0979167	-0.0681998	0.27971	-0.0266777	0.131934	0.0210865	0.379341	-0.0885684	0.190476	0.072492	0.121192	-0.011694	0.135238	-0.104913	0.261089	0.0348253	0.0857034	0.0204827	0.113192	-0.0246526	0.173193	0.040793	0.161407	-0.0199114	0.211924	-0.0443167	0.232506	0.0265174	0.114539	0.0265174	0.072492	-0.104913	0.177405
rig-6	-0.0167175	0.0291667	0.0117241	0.0517211	-0.201546	0.209895	0.142138	0.0215132	0.0792248	0.031746	0.23427	0.475965	0.153626	0.235153	0.162273	0.131048	-0.0176133	0.660615	-0.0885137	0.217139	0.206616	0.23698	-0.134544	0.317011	0.146041	0.0415372	-0.17208	0.117381	-0.208844	0.231392	-0.208844	0.23427	-0.208844	0.443114
dpy-28	-0.052917	0.164583	-0.137323	0.257499	-0.14156	0.244378	-0.065102	0.215448	-0.0632277	0.234127	-0.150716	0.317536	-0.163675	0.233394	-0.127075	0.229637	-0.176905	0.286186	-0.1129	0.137845	-0.115946	0.221639	-0.125176	0.171926	-0.0629003	0.124329	-0.155632	0.180587	-0.147196	0.222522	-0.147196	-0.052917	-0.176905	0.123988
rilp-1	0.0296324	0.0895833	-0.0577798	0.165959	-0.0916228	0.206897	0.0720065	0.284937	-0.17303	0.222222	-0.131804	0.280975	-0.115358	0.233746	-0.0969202	0.220968	-0.0801598	0.251651	-0.0971441	0.22591	-0.107209	0.346387	-0.0311598	0.165397	-0.0257112	0.133936	0.0221952	0.160271	-0.118355	0.245276	-0.118355	0.0720065	-0.17303	0.245036
tsct-1	-0.108876	0.135417	0.0766361	0.0108397	-0.133975	0.142429	0.298712	0.00474237	0.241678	0.0555556	-0.103437	0.237644	0.0844614	0.0296932	-0.108911	0.0860887	0.0120649	0.111224	0.0842536	0.0746711	-0.0338653	0.20872	-0.0737285	0.152339	0.144045	0.00791184	-0.0877108	0.284424	-0.0151148	0.214038	-0.0151148	0.298712	-0.133975	0.432687
T19A6.1	-0.0189359	0.36875	-0.048475	0.326254	-0.0622812	0.370315	0.0625751	0.40671	-0.0139721	0.396825	-0.0695457	0.512525	-0.116083	0.532367	-0.079622	0.389718	-0.0723433	0.353733	-0.0130854	0.264786	-0.063194	0.414211	-0.0482858	0.416757	0.0499397	0.276773	-0.00653125	0.259594	-0.0839562	0.461627	-0.0839562	0.0625751	-0.116083	0.178658
rin-1	0.110884	0.160417	0.0602633	0.263915	-0.0187126	0.461769	0.0483987	0.424763	-0.0386738	0.575397	-0.140835	0.813135	-0.0591265	0.537574	-0.0547609	0.309274	0.00490749	0.345353	0.0820412	0.164158	0.0330476	0.414211	-0.0416291	0.429452	-0.00892245	0.288217	-0.0947677	0.530474	-0.0746368	0.481681	-0.0746368	0.110884	-0.140835	0.251719
drap-1	-0.0461332	0.204167	0.0201487	0.158128	-0.0477764	0.341829	0.134565	0.211445	-0.13932	0.511905	-0.131244	0.42654	-0.137311	0.454686	-0.111318	0.364113	-0.102457	0.398045	-0.0362189	0.202205	-0.0481657	0.340331	-0.0202458	0.226696	0.140488	0.1256	-0.0539713	0.221219	-0.0468198	0.228693	-0.0468198	0.140488	-0.13932	0.279808
wsp-1	0.0688882	0.1	-0.05297	0.153261	-0.100451	0.115442	0.0238039	0.269921	0.00118495	0.103175	-0.0603037	0.188219	-0.0702147	0.119828	-0.112941	0.193952	-0.0570916	0.0845607	-0.0273433	0.0981391	-0.112407	0.246266	-0.0385905	0.166485	-0.0529656	0.177027	-0.00809376	0.108352	-0.108702	0.193598	-0.108702	0.0688882	-0.112941	0.181829
riok-1	-0.0508715	0.289583	-0.00892167	0.302849	-0.0317363	0.346327	0.0381836	0.366602	0.00486923	0.503968	-0.0167244	0.476642	-0.0321078	0.330214	-0.00109145	0.39375	-0.0460121	0.378873	-0.00916448	0.28375	-0.0290609	0.36415	-0.00391881	0.287631	0.00542489	0.232834	-0.00275237	0.349887	-0.0229548	0.397609	-0.0229548	0.0381836	-0.0508715	0.0890551
riok-2	-0.049168	0.108333	-0.0479049	0.161269	-0.0126118	0.16042	0.0258409	0.310108	-0.058119	0.150794	-0.0921223	0.248477	-0.0219098	0.122221	-0.0395546	0.185081	-0.0312683	0.123032	-0.0201192	0.113903	-0.00470652	0.121922	0.0144983	0.169387	0.0178711	0.175332	-0.0461862	0.121896	-0.0119525	0.139221	-0.0119525	0.0258409	-0.0921223	0.117963
wwp-1	-0.132701	0.114583	-0.111844	0.145297	-0.170982	0.176912	-0.0530316	0.215724	-0.0208124	0.154762	-0.0992867	0.230873	-0.122887	0.153251	-0.117955	0.220363	-0.0563844	0.124048	-0.0766986	0.106436	-0.0452688	0.145741	-0.0394361	0.146536	-0.0367367	0.133936	-0.0435579	0.162528	-0.02257	0.148477	-0.02257	-0.0208124	-0.170982	0.150169
T19H12.2	0.00170475	0.15625	0.00331676	0.187594	-0.00345166	0.185907	0.00731247	0.499546	0.0214017	0.218254	0.0217289	0.234259	0.0191333	0.165846	0.019766	0.188911	0.0175848	0.144617	0.0130828	0.187389	-0.00216167	0.18692	0.0163798	0.265506	0.019506	0.279175	0.0133704	0.167043	0.011133	0.149248	0.011133	0.0217289	-0.00345166	0.0251805

### Sheet: Table S3 Notes
Supplementary Table 3. Genes showing tissue-specific preference of APA usage.
Notes
1.The table presents the genes that demonstrated a preference for tissue-specific utilization of alternative polyadenylation (APA) sites.
2.The APA index mean values for each tissue, as well as the proportion of cells expressing the given gene, are both presented in the respective columns.
3.Within the specified tissue, the maximum proportion of cellular expression for a given gene varies between 1, indicating its expression across all cells, and 0, signifying its absence of expression across any cells.
