## Supplementary material for "Aging Atlas Reveals Cell-Type-Specific Regulation of Pro-longevity Strategies": Table S4

### Sheet: Table S4 Notes
Supplementary Table 4. Genes showing age-related APA changes in different tissues.
Notes
1.The table provides genes that demonstrated age-associated alterations in alternative polyadenylation (APA) events in each tissue.
2.The mean of APA usage index of each time stage is shown in column.
3.In the given tissue, the expression proportion of a gene is bounded by a maximum value of 1, indicating its expression across all cells, and a minimum of 0, denoting its lack of expression in any cells.

### Sheet: Hypodermis
Gene	D1	D6	D1214	max	min	range	percent of cells expressing
T03D8.6	-0.167951	-0.0219577	0.291736	0.291736	-0.167951	0.459687	0.191785
tir-1	-0.194232	0.0230792	0.261335	0.261335	-0.194232	0.455566	0.398603
miz-1	-0.277559	-0.130321	0.137293	0.137293	-0.277559	0.414852	0.423246
pck-2	-0.132965	0.129891	0.275196	0.275196	-0.132965	0.408161	0.52331
F13D12.3	-0.0932465	0.0506232	0.248408	0.248408	-0.0932465	0.341654	0.399593
magu-4	-0.148957	-0.00491903	0.182995	0.182995	-0.148957	0.331952	0.261418
gap-2	-0.156219	0.0327279	0.175303	0.175303	-0.156219	0.331522	0.28599
ceeh-1	-0.131245	0.0308699	0.19798	0.19798	-0.131245	0.329225	0.291872
abl-1	-0.0518778	0.0908694	0.263699	0.263699	-0.0518778	0.315576	0.231395
nurf-1	-0.0474479	0.0190856	0.266345	0.266345	-0.0474479	0.313793	0.412847
lea-1	0.0784285	0.278	0.39032	0.39032	0.0784285	0.311892	0.251074
F26G1.2	-0.0223882	0.048252	0.287133	0.287133	-0.0223882	0.309521	0.370937
F57G12.1	-0.146969	-0.0302554	0.156711	0.156711	-0.146969	0.303679	0.225228
vps-32.1	-0.218859	-0.0837141	0.083595	0.083595	-0.218859	0.302454	0.226875
daf-2	0.0050646	0.17534	0.302177	0.302177	0.0050646	0.297112	0.573922
clp-4	-0.180192	-0.0504621	0.104944	0.104944	-0.180192	0.285136	0.184174
cct-3	-0.085051	-0.0317812	0.194286	0.194286	-0.085051	0.279337	0.285403
mca-1	-0.136688	-0.0343723	0.142392	0.142392	-0.136688	0.27908	0.407198
rho-1	-0.165303	-0.109908	0.111619	0.111619	-0.165303	0.276922	0.352194
frm-10	-0.284328	-0.116864	-0.0113962	-0.0113962	-0.284328	0.272932	0.322464
F13D2.1	-0.159944	-0.0711602	0.109351	0.109351	-0.159944	0.269295	0.406606
ZC247.1	-0.0528161	-0.0351395	0.21604	0.21604	-0.0528161	0.268856	0.798153
T27E4.7	0.00120044	0.0938034	0.267941	0.267941	0.00120044	0.266741	0.272579
C06B3.7	-0.169751	-0.0202152	0.0954236	0.0954236	-0.169751	0.265174	0.229915
ccg-1	-0.0251663	0.0407786	0.23707	0.23707	-0.0251663	0.262236	0.358026
pezo-1	-0.132802	-0.0530373	0.121777	0.121777	-0.132802	0.254579	0.39282
amph-1	-0.166708	-0.0623534	0.0873789	0.0873789	-0.166708	0.254087	0.145981
ztf-22	-0.135334	-0.0561531	0.117657	0.117657	-0.135334	0.252991	0.274962
ttll-4	-0.238281	-0.307355	-0.0624051	-0.0624051	-0.307355	0.24495	0.149741
unc-33	-0.0186953	0.00530739	0.223922	0.223922	-0.0186953	0.242617	0.208353
mdl-1	-0.0387696	-0.00824773	0.202967	0.202967	-0.0387696	0.241736	0.284524
epg-9	-0.143033	-0.184436	0.0552298	0.0552298	-0.184436	0.239666	0.355827
lgg-2	-0.165501	-0.0644957	0.072958	0.072958	-0.165501	0.238459	0.337104
ymel-1	-0.201082	-0.116353	0.0359109	0.0359109	-0.201082	0.236993	0.18059
ippk-1	-0.134452	-0.0992532	0.100269	0.100269	-0.134452	0.234721	0.372492
hif-1	-0.196701	-0.0932308	0.0360991	0.0360991	-0.196701	0.2328	0.183901
F55C12.5	-0.271517	-0.174456	-0.0390947	-0.0390947	-0.271517	0.232422	0.193429
lrp-1	-0.14391	-0.0231192	0.0879624	0.0879624	-0.14391	0.231872	0.62575
lmd-3	-0.175635	-0.0173187	0.0561465	0.0561465	-0.175635	0.231781	0.603595
hlh-30	-0.0970655	-0.00664504	0.130478	0.130478	-0.0970655	0.227543	0.576025
egl-30	0.0397071	0.101583	0.264925	0.264925	0.0397071	0.225218	0.376987
chc-1	0.0293852	0.101438	-0.123287	0.101438	-0.123287	0.224725	0.173458
M03C11.3	-0.0392707	-0.0318151	0.184661	0.184661	-0.0392707	0.223932	0.207487
C18C4.7	-0.109925	-0.102164	0.113093	0.113093	-0.109925	0.223018	0.3184
coq-3	-0.225663	-0.187669	-0.00461299	-0.00461299	-0.225663	0.22105	0.135817
Y95B8A.6	-0.0234049	0.0633635	0.196932	0.196932	-0.0234049	0.220337	0.343716
ttr-15	-0.139684	-0.0401528	0.0802567	0.0802567	-0.139684	0.219941	0.449547
bcat-1	-0.0691007	0.00441625	0.147761	0.147761	-0.0691007	0.216862	0.216262
myrf-2	-0.130545	-0.152464	0.0636364	0.0636364	-0.152464	0.2161	0.215733
nhl-2	-0.152583	-0.0488263	0.0608802	0.0608802	-0.152583	0.213463	0.214074
mbk-2	-0.260851	-0.276652	-0.0658852	-0.0658852	-0.276652	0.210767	0.468239
ntl-4	-0.116727	-0.0149644	0.0931641	0.0931641	-0.116727	0.209891	0.245715
act-4	0.0369196	-0.0408835	-0.170546	0.0369196	-0.170546	0.207466	0.214764
lst-4	-0.122928	-0.0370873	0.083325	0.083325	-0.122928	0.206253	0.152197
cdap-2	-0.0685713	-0.00624936	0.137284	0.137284	-0.0685713	0.205855	0.310881
F55F10.1	0.150406	0.14465	-0.0542395	0.150406	-0.0542395	0.204646	0.333167
sma-1	-0.0455065	0.0665957	0.156283	0.156283	-0.0455065	0.20179	0.340272
cdc-48.1	0.103425	0.185391	-0.0158293	0.185391	-0.0158293	0.201221	0.137919
W06H8.6	-0.42269	-0.440472	-0.240056	-0.240056	-0.440472	0.200415	0.262509
imb-3	0.109387	0.102232	-0.0882885	0.109387	-0.0882885	0.197675	0.195371
sax-7	-0.162145	-0.136219	0.0348513	0.0348513	-0.162145	0.196996	0.278626
ptr-22	-0.120967	-0.0589265	0.0751282	0.0751282	-0.120967	0.196095	0.508477
hgap-2	-0.076288	-0.00764954	0.117426	0.117426	-0.076288	0.193714	0.293254
sqd-1	0.0707802	0.161682	0.264024	0.264024	0.0707802	0.193244	0.156492
plpp-1.1	-0.0876826	-0.0815645	0.105311	0.105311	-0.0876826	0.192994	0.264111
W05B5.1	-0.0196687	-0.104101	0.0879887	0.0879887	-0.104101	0.19209	0.170562
sma-9	-0.15012	-0.078578	0.0411686	0.0411686	-0.15012	0.191288	0.388376
nhr-274	-0.066991	0.028839	0.123413	0.123413	-0.066991	0.190404	0.381217
pdi-2	-0.103777	-0.0340236	0.0857569	0.0857569	-0.103777	0.189534	0.223709
phf-15	-0.0100415	0.0797812	0.178468	0.178468	-0.0100415	0.18851	0.204682
gei-4	-0.0753028	-0.0410231	0.111857	0.111857	-0.0753028	0.18716	0.249329
rga-9	-0.0688127	-0.0903593	0.0965112	0.0965112	-0.0903593	0.186871	0.248442
smg-2	-0.028307	0.0294832	0.155707	0.155707	-0.028307	0.184014	0.154155
zig-11	-0.0394446	-0.0937472	0.0887008	0.0887008	-0.0937472	0.182448	0.186723
magi-1	-0.0924605	-0.012891	0.08684	0.08684	-0.0924605	0.1793	0.366413
ajm-1	-0.0915904	-0.0281317	0.0859821	0.0859821	-0.0915904	0.177572	0.392746
allo-1	-0.125446	-0.121716	0.0504382	0.0504382	-0.125446	0.175884	0.207137
nkb-3	-0.122837	-0.0695932	0.0518336	0.0518336	-0.122837	0.17467	0.198936
daf-16	0.0401624	0.114231	0.213667	0.213667	0.0401624	0.173504	0.483402
Y75B8A.8	-0.0244985	-0.0252605	0.148036	0.148036	-0.0252605	0.173296	0.188435
ptp-3	-0.0530529	-0.041338	0.119731	0.119731	-0.0530529	0.172784	0.192478
ell-1	-0.00790703	0.0636033	0.164792	0.164792	-0.00790703	0.172699	0.778348
mel-28	-0.0180575	0.0619821	-0.108096	0.0619821	-0.108096	0.170078	0.137441
F26F12.3	-0.113467	-0.0864701	0.0559657	0.0559657	-0.113467	0.169433	0.439794
dys-1	0.0491455	0.136955	-0.0320927	0.136955	-0.0320927	0.169048	0.328311
ZK470.2	-0.0285447	-0.0110686	0.138846	0.138846	-0.0285447	0.167391	0.565993
F21C10.3	0.193157	0.167283	0.0260129	0.193157	0.0260129	0.167144	0.154953
T04H1.2	-0.192615	-0.128592	-0.0287331	-0.0287331	-0.192615	0.163882	0.174754
etr-1	-0.100374	-0.0696915	0.062773	0.062773	-0.100374	0.163147	0.17089
mig-38	-0.121411	-0.084568	0.0408919	0.0408919	-0.121411	0.162302	0.306999
nova-1	-0.11388	-0.0717908	0.0478748	0.0478748	-0.11388	0.161755	0.276923
lsy-12	-0.0136645	0.0289655	0.147832	0.147832	-0.0136645	0.161497	0.166157
fnip-2	-0.0464102	-0.0251571	0.114407	0.114407	-0.0464102	0.160817	0.307092
plx-1	-0.0416183	0.0526904	0.115799	0.115799	-0.0416183	0.157417	0.244951
fln-2	-0.0495272	-0.00170513	0.107641	0.107641	-0.0495272	0.157168	0.437987
M02B1.3	-0.0638855	-0.0984907	0.0560145	0.0560145	-0.0984907	0.154505	0.253504
dlk-1	-0.161687	-0.0723425	-0.00727299	-0.00727299	-0.161687	0.154414	0.250938
rbc-2	0.00441709	0.0162796	0.1582	0.1582	0.00441709	0.153783	0.182628
upp-1	-0.16197	-0.0800717	-0.0111199	-0.0111199	-0.16197	0.15085	0.191636
let-711	0.00355023	-0.0111695	0.138633	0.138633	-0.0111695	0.149802	0.201044
larp-5	-0.143988	-0.0691864	0.00471084	0.00471084	-0.143988	0.148699	0.201346
sea-2	-0.175566	-0.172303	-0.0273132	-0.0273132	-0.175566	0.148253	0.605195
abtm-1	-0.0443693	-0.0356648	0.0997832	0.0997832	-0.0443693	0.144152	0.216045
ercc-1	0.00599475	0.0743007	-0.0677537	0.0743007	-0.0677537	0.142054	0.165631
lin-14	-0.0588691	-0.00629952	0.0826744	0.0826744	-0.0588691	0.141544	0.328048
lir-1	-0.125371	-0.0615275	0.0149967	0.0149967	-0.125371	0.140368	0.180245
fln-1	-0.0355131	-0.0315838	0.10453	0.10453	-0.0355131	0.140043	0.284527
pqn-20	-0.0513401	-0.0821611	0.057737	0.057737	-0.0821611	0.139898	0.184922
dhc-1	0.0201879	0.0489939	-0.0873152	0.0489939	-0.0873152	0.136309	0.34949
T01G9.2	-0.184308	-0.0978258	-0.0484249	-0.0484249	-0.184308	0.135883	0.20686
itr-1	-0.067807	-0.011994	0.0678741	0.0678741	-0.067807	0.135681	0.441252
nadk-2	-0.148281	-0.111745	-0.0138537	-0.0138537	-0.148281	0.134428	0.483683
obr-4	-0.124376	-0.0675731	0.00995039	0.00995039	-0.124376	0.134327	0.225798
scm-1	-0.0296959	-0.0573467	0.076905	0.076905	-0.0573467	0.134252	0.221447
kin-20	0.0157088	0.0619914	0.148628	0.148628	0.0157088	0.132919	0.153023
pab-2	-0.0567212	-0.0392837	0.0752454	0.0752454	-0.0567212	0.131967	0.313174
pde-4	0.297125	0.303244	0.428514	0.428514	0.297125	0.131389	0.286481
C25H3.11	-0.0387398	0.0392542	0.0922388	0.0922388	-0.0387398	0.130979	0.243823
let-363	-0.0525841	-0.0149794	0.0782201	0.0782201	-0.0525841	0.130804	0.19817
unc-94	-0.0931088	-0.0301826	0.0363432	0.0363432	-0.0931088	0.129452	0.207539
ccch-1	-0.0693577	0.0195687	0.0598028	0.0598028	-0.0693577	0.129161	0.427267
hel-1	0.0211405	0.0597343	-0.067985	0.0597343	-0.067985	0.127719	0.138303
elpc-2	-0.0288059	-0.0134272	0.0979922	0.0979922	-0.0288059	0.126798	0.209686
kin-1	0.0168803	0.073132	0.142904	0.142904	0.0168803	0.126024	0.559308
ipla-3	-0.149924	-0.0239573	-0.0470066	-0.0239573	-0.149924	0.125966	0.170365
hum-2	0.12876	0.0995207	0.00579407	0.12876	0.00579407	0.122966	0.268994
ppfr-1	-0.0590149	-0.0699522	0.0498515	0.0498515	-0.0699522	0.119804	0.415613
attf-6	-0.0160337	0.00326532	0.10375	0.10375	-0.0160337	0.119784	0.212492
let-765	-0.0402964	0.0455188	0.0793362	0.0793362	-0.0402964	0.119633	0.315105
F31C3.3	0.0355874	-0.0252086	-0.0817781	0.0355874	-0.0817781	0.117366	0.20175
snap-1	-0.019922	-0.094915	-0.137234	-0.019922	-0.137234	0.117312	0.173461
zfp-3	-0.158631	-0.110149	-0.0430558	-0.0430558	-0.158631	0.115575	0.248659
cup-14	-0.0826775	0.00120594	0.0328375	0.0328375	-0.0826775	0.115515	0.407338
dnj-20	0.00586399	0.0594493	0.120006	0.120006	0.00586399	0.114142	0.254581
ifbp-1	-0.130784	-0.0785096	-0.192487	-0.0785096	-0.192487	0.113977	0.256281
gale-1	-0.0216818	0.0179674	-0.0934792	0.0179674	-0.0934792	0.111447	0.208151
eri-7	0.00476108	0.0406445	-0.070705	0.0406445	-0.070705	0.11135	0.187031
pqn-41	0.174768	0.163751	0.0635038	0.174768	0.0635038	0.111265	0.266999
rlbp-1	-0.0730352	-0.117732	-0.183562	-0.0730352	-0.183562	0.110527	0.163343
pqn-18	-0.0355716	-0.00184086	0.0724246	0.0724246	-0.0355716	0.107996	0.299159
nhr-14	-0.091309	-0.0119189	0.013635	0.013635	-0.091309	0.104944	0.171243
hum-1	-0.0567301	-0.0466957	-0.149568	-0.0466957	-0.149568	0.102873	0.212536
eef-2	0.0670375	0.0720968	-0.0298001	0.0720968	-0.0298001	0.101897	0.511404
sin-3	-0.0802767	0.00130556	0.020269	0.020269	-0.0802767	0.100546	0.220026
yars-1	-0.0574049	-0.0285978	0.042621	0.042621	-0.0574049	0.100026	0.182347
prp-6	0.0128061	0.0948098	0.112675	0.112675	0.0128061	0.0998692	0.216974
hmr-1	-0.0474824	-0.0235016	0.0502119	0.0502119	-0.0474824	0.0976943	0.192768
kin-19	-0.0593331	-0.0143891	-0.112061	-0.0143891	-0.112061	0.097672	0.165984
hpo-11	-0.057587	-0.0354162	0.0391802	0.0391802	-0.057587	0.0967673	0.302112
Y57G11C.31	-0.0553023	-0.0301025	0.0401727	0.0401727	-0.0553023	0.095475	0.290266
ifg-1	-0.02474	-0.0504485	0.0442775	0.0442775	-0.0504485	0.094726	0.268037
Y105C5A.15	-0.0248302	-0.0326946	0.0597408	0.0597408	-0.0326946	0.0924354	0.561722
eri-6	0.0908059	0.124443	0.182742	0.182742	0.0908059	0.0919364	0.243302
hsp-60	-0.144777	-0.0720696	-0.0528872	-0.0528872	-0.144777	0.0918893	0.253038
ddx-17	-0.0130434	-0.103952	-0.0824583	-0.0130434	-0.103952	0.0909087	0.244685
noca-1	0.0381051	0.079162	0.128376	0.128376	0.0381051	0.0902711	0.228256
stip-1	0.00937102	0.0455499	-0.0446033	0.0455499	-0.0446033	0.0901532	0.164221
T28C6.7	-0.0800692	0.00257754	0.00940852	0.00940852	-0.0800692	0.0894777	0.337996
par-1	-0.0066484	-0.039402	0.0495842	0.0495842	-0.039402	0.0889862	0.48925
M106.2	0.19867	0.173268	0.260806	0.260806	0.173268	0.0875378	0.199038
saeg-1	-0.138314	-0.109429	-0.0516648	-0.0516648	-0.138314	0.0866496	0.350562
dpy-28	-0.196568	-0.160242	-0.112044	-0.112044	-0.196568	0.084524	0.27032
pptr-1	-0.0674383	0.00854306	0.0165829	0.0165829	-0.0674383	0.0840211	0.245848
iff-2	-0.0702975	-0.153435	-0.14705	-0.0702975	-0.153435	0.0831371	0.159465
atp-2	0.0193865	0.0193591	-0.062429	0.0193865	-0.062429	0.0818156	0.238281
pqn-53	-0.000497603	0.0260176	-0.0529611	0.0260176	-0.0529611	0.0789787	0.363978
hgrs-1	0.00249445	-0.0092435	0.0694357	0.0694357	-0.0092435	0.0786792	0.156501
H05C05.1	0.0196138	0.0408071	0.0961602	0.0961602	0.0196138	0.0765464	0.231081
mca-3	0.0387342	0.0603295	0.114433	0.114433	0.0387342	0.0756984	0.588111
gck-3	-0.137541	-0.137884	-0.0625006	-0.0625006	-0.137884	0.0753837	0.139879
unc-70	-0.0433256	-0.00152008	0.031734	0.031734	-0.0433256	0.0750595	0.191681
dhhc-4	0.0767348	0.148822	0.140433	0.148822	0.0767348	0.0720867	0.149213
C41D11.3	0.0343203	0.0466463	0.106315	0.106315	0.0343203	0.0719952	0.204129
hrpu-1	-0.0301673	-0.0132059	-0.0850211	-0.0132059	-0.0850211	0.0718152	0.394208
vab-10	-0.0884777	-0.0811491	-0.0265933	-0.0265933	-0.0884777	0.0618844	0.337892
klc-2	-0.038265	0.0212059	0.00437699	0.0212059	-0.038265	0.0594709	0.207563
daf-5	-0.0284481	0.0168447	0.0306986	0.0306986	-0.0284481	0.0591468	0.19541
rps-6	-0.042107	-0.0465011	-0.096913	-0.042107	-0.096913	0.0548061	0.221688
Y54E2A.4	-0.039366	-0.0433662	-0.0938311	-0.039366	-0.0938311	0.0544651	0.250454
eef-1B.2	0.0360557	0.0455368	-0.00734008	0.0455368	-0.00734008	0.0528769	0.15239
hsp-4	0.00974389	0.024172	-0.0262226	0.024172	-0.0262226	0.0503946	0.156369
scpl-1	-0.0977853	-0.0691553	-0.117637	-0.0691553	-0.117637	0.0484816	0.36006
sax-2	0.009327	0.0273481	-0.0184269	0.0273481	-0.0184269	0.045775	0.27856
hsp-1	-0.0208214	-0.0019239	-0.0476281	-0.0019239	-0.0476281	0.0457042	0.411967
unc-132	-0.145673	-0.101435	-0.109495	-0.101435	-0.145673	0.0442377	0.228598
psd-1	-0.00516881	0.00279548	0.0375851	0.0375851	-0.00516881	0.0427539	0.245023
ape-1	0.011008	0.0505333	0.0205311	0.0505333	0.011008	0.0395253	0.399377
hrpa-1	0.002597	-0.000132469	-0.0361551	0.002597	-0.0361551	0.0387521	0.201599
spt-16	-0.0126441	-0.0416418	-0.0433288	-0.0126441	-0.0433288	0.0306847	0.152779
act-2	-0.0527893	-0.0807686	-0.0527879	-0.0527879	-0.0807686	0.0279806	0.210318
ran-1	0.00970483	0.0131083	-0.00885733	0.0131083	-0.00885733	0.0219657	0.176743
Y111B2A.10	-0.0118869	0.00124886	0.000826838	0.00124886	-0.0118869	0.0131358	0.406259
rack-1	0.0169377	0.00394331	0.0151492	0.0169377	0.00394331	0.0129944	0.252674
F01G4.6	-0.000612821	0.00757368	-0.00325876	0.00757368	-0.00325876	0.0108324	0.239351
htz-1	0.0192536	0.0234523	0.0189288	0.0234523	0.0189288	0.0045235	0.139867
eef-1A.1	-7.10195e-05	0.00360883	0.000468997	0.00360883	-7.10195e-05	0.00367985	0.707774

### Sheet: Muscle
Gene	D1	D6	D1214	max	min	range	percent of cells expressing
jac-1	-0.0451617	-0.140806	0.264575	0.264575	-0.140806	0.405381	0.151365
nurf-1	-0.0444581	-0.0721963	0.332175	0.332175	-0.0721963	0.404371	0.437063
mlk-1	-0.0924421	-0.00956261	0.293032	0.293032	-0.0924421	0.385474	0.152347
ttr-51	-0.0304576	0.0572581	0.337837	0.337837	-0.0304576	0.368295	0.319707
pqn-18	-0.0236098	-0.0467929	0.314193	0.314193	-0.0467929	0.360986	0.296517
R05D7.3	-0.0409957	-0.113679	-0.401858	-0.0409957	-0.401858	0.360862	0.162975
T04H1.2	-0.334667	-0.205031	0.0141407	0.0141407	-0.334667	0.348807	0.340654
spr-5	-0.20439	-0.124099	0.14177	0.14177	-0.20439	0.34616	0.219493
F53C11.5	-0.191635	-0.0814863	0.150773	0.150773	-0.191635	0.342409	0.210356
pvf-1	-0.250024	0.0309479	0.0890453	0.0890453	-0.250024	0.339069	0.30534
spk-1	-0.265033	-0.211065	0.0674618	0.0674618	-0.265033	0.332494	0.634404
K02A6.3	0.000815422	0.102401	-0.225516	0.102401	-0.225516	0.327917	0.220042
puf-9	-0.0896653	0.0685971	0.236566	0.236566	-0.0896653	0.326231	0.230921
Y43F8B.2	-0.270475	-0.188664	0.0468932	0.0468932	-0.270475	0.317368	0.303857
cpl-1	-0.204173	-0.06893	0.106905	0.106905	-0.204173	0.311078	0.560389
efhd-1	-0.360407	-0.34297	-0.0533708	-0.0533708	-0.360407	0.307036	0.619129
egl-30	-0.0908431	-0.0684557	0.206588	0.206588	-0.0908431	0.297431	0.411661
plx-1	1.59383e-05	-0.0629969	0.233736	0.233736	-0.0629969	0.296733	0.226493
gyf-1	-0.0619821	0.0187546	0.232682	0.232682	-0.0619821	0.294664	0.147157
H18N23.2	-0.206256	-0.121398	0.0881795	0.0881795	-0.206256	0.294436	0.303422
taf-6.2	0.135882	0.266728	0.425929	0.425929	0.135882	0.290047	0.146084
vps-32.1	-0.083892	0.00914989	0.201252	0.201252	-0.083892	0.285144	0.185906
drap-1	-0.154578	-0.0938237	0.130209	0.130209	-0.154578	0.284787	0.342647
ten-1	-0.0727047	0.0113373	0.211778	0.211778	-0.0727047	0.284482	0.34787
mdl-1	0.0248169	0.0354804	0.302237	0.302237	0.0248169	0.27742	0.22397
riok-2	-0.0467704	0.0333073	-0.238564	0.0333073	-0.238564	0.271871	0.171797
cdc-25.2	-0.0763106	0.0393433	0.186214	0.186214	-0.0763106	0.262524	0.153243
unc-13	-0.0642523	0.00547013	0.195829	0.195829	-0.0642523	0.260081	0.281682
F57G12.1	-0.0517791	-0.0224002	0.206163	0.206163	-0.0517791	0.257943	0.261786
larp-5	-0.131381	-0.197236	0.0545634	0.0545634	-0.197236	0.2518	0.286381
sax-7	-0.0318562	0.0431958	0.219088	0.219088	-0.0318562	0.250944	0.230285
miz-1	0.0718852	0.0889923	0.321506	0.321506	0.0718852	0.249621	0.245264
ain-2	-0.05611	0.0208769	0.192837	0.192837	-0.05611	0.248947	0.250099
F19C7.8	-0.154518	-0.126057	0.0930103	0.0930103	-0.154518	0.247528	0.157138
rho-1	-0.0924345	-0.107629	0.139705	0.139705	-0.107629	0.247334	0.402528
ymel-1	-0.169034	-0.0921987	0.0782556	0.0782556	-0.169034	0.24729	0.183114
mop-25.1	-0.0481101	-0.00499974	0.197536	0.197536	-0.0481101	0.245646	0.1151
utp-20	0.0255191	0.0566063	0.270299	0.270299	0.0255191	0.24478	0.221954
ztf-22	-0.123271	-0.0687011	0.121398	0.121398	-0.123271	0.244669	0.198458
ogt-1	-0.0282541	-0.0018516	0.212472	0.212472	-0.0282541	0.240727	0.167378
hlh-30	-0.0997362	-0.100188	0.136713	0.136713	-0.100188	0.236901	0.511457
hda-4	0.0148621	-0.0562522	0.179086	0.179086	-0.0562522	0.235338	0.157706
atfs-1	-0.0575627	-0.0542874	0.175476	0.175476	-0.0575627	0.233039	0.190699
ifg-1	-0.0875859	-0.0118704	0.145017	0.145017	-0.0875859	0.232603	0.257103
gsk-3	-0.15516	-0.0623862	0.0739303	0.0739303	-0.15516	0.22909	0.157891
act-4	0.00872183	-0.00162578	-0.22017	0.00872183	-0.22017	0.228892	0.388405
abl-1	-0.0124896	0.0933686	0.21122	0.21122	-0.0124896	0.22371	0.201845
W05B5.1	-0.061797	-0.0126074	0.157243	0.157243	-0.061797	0.21904	0.272869
cdap-2	-0.112944	-0.0987466	0.105544	0.105544	-0.112944	0.218487	0.285222
ints-1	-0.0565394	-0.0586976	0.157022	0.157022	-0.0586976	0.21572	0.188798
gei-4	-0.190414	-0.165459	0.0248108	0.0248108	-0.190414	0.215224	0.324267
ZC247.1	-0.0357333	-0.00126167	0.173468	0.173468	-0.0357333	0.209201	0.77755
ell-1	-0.0806765	-0.110098	0.0985462	0.0985462	-0.110098	0.208644	0.682546
pdi-3	-0.0594963	-0.0174074	0.148705	0.148705	-0.0594963	0.208201	0.375051
F54G2.1	-0.0567427	-0.0607566	0.143171	0.143171	-0.0607566	0.203927	0.115368
imb-3	0.0924119	0.0168527	-0.110706	0.0924119	-0.110706	0.203118	0.149183
twf-2	-0.155871	-0.0316265	0.0456336	0.0456336	-0.155871	0.201505	0.141691
sms-3	0.0202632	0.0522282	0.220514	0.220514	0.0202632	0.20025	0.441195
rsp-8	-0.185498	-0.104274	0.0144304	0.0144304	-0.185498	0.199928	0.205142
csk-1	-0.0557904	0.0675976	0.143507	0.143507	-0.0557904	0.199297	0.141462
asd-1	-0.199097	-0.102463	-0.000632241	-0.000632241	-0.199097	0.198465	0.260349
M01B12.4	-0.107816	-0.0185666	0.090111	0.090111	-0.107816	0.197927	0.1891
T28F4.1	-0.13286	-0.117954	0.0644763	0.0644763	-0.13286	0.197337	0.189524
H05C05.1	-0.0143012	0.0375385	0.180125	0.180125	-0.0143012	0.194426	0.211521
denn-4	0.0249168	0.0216942	0.216037	0.216037	0.0216942	0.194343	0.209293
let-765	-0.0433348	-0.0668995	0.121014	0.121014	-0.0668995	0.187914	0.312782
tat-1	-0.090017	-0.001274	0.0967239	0.0967239	-0.090017	0.186741	0.218386
let-526	-0.159541	-0.146407	0.0255647	0.0255647	-0.159541	0.185106	0.349705
R74.8	-0.0242706	0.028345	-0.155005	0.028345	-0.155005	0.18335	0.18736
mvk-1	-0.137441	-0.0901416	0.0439944	0.0439944	-0.137441	0.181436	0.247304
cpna-5	-0.0429121	0.128247	0.138203	0.138203	-0.0429121	0.181115	0.144674
zfp-1	-0.0160442	0.00688439	0.162404	0.162404	-0.0160442	0.178448	0.364476
yars-1	-0.101597	0.0544775	0.0753375	0.0753375	-0.101597	0.176935	0.172184
unc-43	-0.0647881	-0.0480103	0.110893	0.110893	-0.0647881	0.175681	0.561824
mbk-1	-0.103573	-0.0226574	0.0715092	0.0715092	-0.103573	0.175082	0.194815
ptp-3	0.0655977	0.0110793	0.180145	0.180145	0.0110793	0.169066	0.496563
unc-68	-0.076249	-0.0151362	0.0874686	0.0874686	-0.076249	0.163718	0.563148
ZK470.2	0.0155188	0.0356652	0.177173	0.177173	0.0155188	0.161654	0.420985
tmc-1	-0.0751766	-0.00729443	0.082831	0.082831	-0.0751766	0.158008	0.168765
jhdm-1	-0.0429886	-0.00411793	0.110393	0.110393	-0.0429886	0.153381	0.128556
smk-1	-0.15415	-0.0866074	-0.00237281	-0.00237281	-0.15415	0.151777	0.383601
rsks-1	-0.0558832	0.0139845	0.0953686	0.0953686	-0.0558832	0.151252	0.389204
H06I04.3	0.0519893	0.0451408	-0.0985185	0.0519893	-0.0985185	0.150508	0.309089
C30G4.4	0.220266	0.224739	0.0749991	0.224739	0.0749991	0.14974	0.420055
unc-40	-0.0337969	0.0638183	0.115103	0.115103	-0.0337969	0.1489	0.179955
daf-2	0.103021	0.128972	0.246721	0.246721	0.103021	0.1437	0.355233
unc-132	-0.127109	-0.0664188	0.0162713	0.0162713	-0.127109	0.14338	0.288334
gon-14	-0.0573963	0.0651357	0.0852146	0.0852146	-0.0573963	0.142611	0.156453
frl-1	-0.0374571	-0.0768516	0.0653783	0.0653783	-0.0768516	0.14223	0.469302
pezo-1	-0.00354901	0.0485889	0.138408	0.138408	-0.00354901	0.141957	0.227968
ccch-1	-0.037613	0.0105024	0.1029	0.1029	-0.037613	0.140513	0.504897
unc-22	-0.00918196	0.0317331	0.129102	0.129102	-0.00918196	0.138284	0.55316
F54B3.1	-0.11785	-0.0395856	0.0193026	0.0193026	-0.11785	0.137152	0.247404
R02F11.4	-0.138953	-0.0739456	-0.00193778	-0.00193778	-0.138953	0.137015	0.183854
Y32H12A.8	-0.0796325	-0.0359024	0.0572099	0.0572099	-0.0796325	0.136842	0.302293
ppm-2	0.06173	0.151811	0.197211	0.197211	0.06173	0.135481	0.286941
hsr-9	0.00103584	0.0562344	-0.0788618	0.0562344	-0.0788618	0.135096	0.222073
pac-1	-0.106707	-0.0866554	0.0231314	0.0231314	-0.106707	0.129838	0.467048
tiar-1	-0.0490932	0.0798387	0.031991	0.0798387	-0.0490932	0.128932	0.133719
mrp-7	-0.199072	-0.0845642	-0.0704644	-0.0704644	-0.199072	0.128607	0.200247
nsy-1	-0.0350082	-0.00441643	0.0921171	0.0921171	-0.0350082	0.127125	0.245899
C25H3.11	-0.102148	-0.0601983	0.0234765	0.0234765	-0.102148	0.125624	0.252204
tos-1	-0.074077	-0.0264107	0.0462131	0.0462131	-0.074077	0.12029	0.922761
egl-44	-0.052963	0.00868225	0.0663955	0.0663955	-0.052963	0.119359	0.285349
Y105E8A.25	0.0269604	0.0807201	0.142602	0.142602	0.0269604	0.115642	0.624076
eef-2	0.0364701	0.0651607	-0.0466267	0.0651607	-0.0466267	0.111787	0.521932
teg-4	0.0845006	0.0979388	-0.0135019	0.0979388	-0.0135019	0.111441	0.187561
spp-10	-0.339352	-0.329012	-0.230992	-0.230992	-0.339352	0.10836	0.262425
F43B10.1	0.100675	0.0941596	-0.0071547	0.100675	-0.0071547	0.107829	0.332576
eri-6	0.0764286	0.123975	0.183544	0.183544	0.0764286	0.107115	0.269378
C14B4.2	-0.0225485	-0.0393645	0.0670704	0.0670704	-0.0393645	0.106435	0.233723
unc-2	-0.102949	-0.173023	-0.208511	-0.102949	-0.208511	0.105562	0.153708
clr-1	-0.0658597	-0.00532827	0.03735	0.03735	-0.0658597	0.10321	0.174119
pcf-11	0.1997	0.157409	0.0969624	0.1997	0.0969624	0.102738	0.238589
W05F2.4	-0.110795	-0.0423119	-0.0133345	-0.0133345	-0.110795	0.0974601	0.645901
atf-7	-0.0459102	0.0295561	0.0492038	0.0492038	-0.0459102	0.095114	0.315422
dip-2	-0.0432259	-0.00649227	0.0497834	0.0497834	-0.0432259	0.0930092	0.354953
rig-6	-0.0828206	-0.0744102	-0.16583	-0.0744102	-0.16583	0.0914203	0.578406
hsp-90	0.0598801	0.0824846	-0.00830465	0.0824846	-0.00830465	0.0907892	0.458412
dcp-66	0.00737945	-0.0110574	0.078351	0.078351	-0.0110574	0.0894084	0.323376
aakg-1	0.0643673	0.014922	-0.0186538	0.0643673	-0.0186538	0.0830211	0.66315
let-721	0.0322477	0.0300551	-0.0494428	0.0322477	-0.0494428	0.0816905	0.189853
fkh-7	0.224353	0.162149	0.144602	0.224353	0.144602	0.0797511	0.469997
daf-5	-0.0259269	-0.00607977	0.0532687	0.0532687	-0.0259269	0.0791956	0.38882
srgp-1	-0.0154616	0.0612818	0.063065	0.063065	-0.0154616	0.0785266	0.297583
hlb-1	0.140277	0.212794	0.15578	0.212794	0.140277	0.0725168	0.183142
unc-103	-0.0504429	-0.0554728	-0.120658	-0.0504429	-0.120658	0.0702152	0.552988
hmr-1	-0.0724551	-0.128836	-0.138231	-0.0724551	-0.138231	0.0657763	0.418332
R03G5.6	-0.039637	-0.0132799	0.0242619	0.0242619	-0.039637	0.0638989	0.131743
hsp-1	-0.00314525	-0.00356052	-0.0646091	-0.00314525	-0.0646091	0.0614639	0.336745
madd-3	0.0927969	0.11174	0.147484	0.147484	0.0927969	0.0546869	0.474102
chat-1	-0.00112054	0.0343546	-0.00730282	0.0343546	-0.00730282	0.0416574	0.340886
Y105C5A.15	0.0101867	-0.00895819	0.0173291	0.0173291	-0.00895819	0.0262873	0.476873

### Sheet: Neuron
Gene	D1	D6	D1214	max	min	range	percent of cells expressing
fox-1	-0.273389	-0.333862	0.158883	0.158883	-0.333862	0.492745	0.182875
ctn-1	-0.197343	-0.0618368	0.236185	0.236185	-0.197343	0.433529	0.165183
F21C10.3	-0.333603	-0.282231	0.0625716	0.0625716	-0.333603	0.396175	0.166691
ZK470.2	-0.0797557	-0.0412314	0.309613	0.309613	-0.0797557	0.389369	0.192251
abl-1	0.00548257	0.120119	0.387079	0.387079	0.00548257	0.381596	0.204789
mdl-1	-0.0633304	0.0673881	0.304278	0.304278	-0.0633304	0.367609	0.12595
Y52B11A.4	-0.063276	-0.0967318	0.269722	0.269722	-0.0967318	0.366454	0.204729
unc-108	-0.308911	-0.200847	0.0554403	0.0554403	-0.308911	0.364352	0.303727
unc-40	-0.0856004	0.101619	0.271423	0.271423	-0.0856004	0.357024	0.269239
tir-1	-0.193948	-0.141381	0.15676	0.15676	-0.193948	0.350708	0.299758
nurf-1	-0.0835744	-0.03501	0.260363	0.260363	-0.0835744	0.343938	0.44869
unc-79	-0.170166	0.0276622	0.168244	0.168244	-0.170166	0.338409	0.292982
egl-18	-0.17612	-0.11007	0.16121	0.16121	-0.17612	0.33733	0.15645
unc-5	-0.0814304	0.0310492	0.254831	0.254831	-0.0814304	0.336262	0.15399
dapk-1	0.0499243	0.106046	0.384796	0.384796	0.0499243	0.334872	0.162957
fkh-7	-0.1598	-0.0869701	0.173463	0.173463	-0.1598	0.333263	0.281105
nhr-21	-0.135347	-0.000777462	0.190995	0.190995	-0.135347	0.326342	0.163092
H10D18.5	-0.0622299	-0.0443323	0.263157	0.263157	-0.0622299	0.325387	0.300012
ZC443.3	-0.0110997	0.0549662	0.314153	0.314153	-0.0110997	0.325253	0.152731
miz-1	0.100194	0.106445	0.425295	0.425295	0.100194	0.325101	0.294912
lea-1	0.110746	0.321124	0.431549	0.431549	0.110746	0.320803	0.238732
magi-1	-0.107691	0.00358142	0.203565	0.203565	-0.107691	0.311255	0.188486
egl-30	-0.0991417	-0.017309	0.212103	0.212103	-0.0991417	0.311244	0.484018
Y39A3CL.7	-0.102362	0.0193118	0.206675	0.206675	-0.102362	0.309037	0.140864
kin-29	-0.186989	0.0322996	0.117269	0.117269	-0.186989	0.304258	0.179262
rho-1	-0.0620561	-0.102653	0.201492	0.201492	-0.102653	0.304145	0.356647
madd-2	-0.146698	-0.0761819	0.145469	0.145469	-0.146698	0.292167	0.136913
unc-14	-0.0794774	0.00664935	0.211395	0.211395	-0.0794774	0.290872	0.213307
pqn-18	-0.00530275	0.030014	0.28198	0.28198	-0.00530275	0.287282	0.166015
svh-5	-0.0791546	-0.0993876	0.184465	0.184465	-0.0993876	0.283853	0.120493
nhr-88	0.0397902	-0.00151102	0.281012	0.281012	-0.00151102	0.282523	0.145127
Y43F8B.2	-0.055309	-0.130653	0.143549	0.143549	-0.130653	0.274203	0.281263
unc-53	-0.050741	-0.0111949	0.223375	0.223375	-0.050741	0.274116	0.239068
gly-5	0.00309389	0.0284163	0.27511	0.27511	0.00309389	0.272016	0.244098
let-526	-0.160162	-0.125415	0.111515	0.111515	-0.160162	0.271677	0.404255
cam-1	-0.202316	-0.104506	0.0676558	0.0676558	-0.202316	0.269971	0.183861
gei-4	-0.0478913	-0.0900491	0.179467	0.179467	-0.0900491	0.269516	0.319568
M02B1.3	-0.123222	-0.140312	0.12913	0.12913	-0.140312	0.269442	0.224932
mboa-6	0.0278598	0.120479	-0.147424	0.120479	-0.147424	0.267903	0.129461
myrf-2	-0.118323	-0.032983	0.148772	0.148772	-0.118323	0.267095	0.274126
tln-1	-0.0763847	0.0161799	0.190676	0.190676	-0.0763847	0.26706	0.200583
ten-1	-0.120186	0.0221865	0.145152	0.145152	-0.120186	0.265338	0.166799
hda-4	-0.060645	-0.0171806	0.202066	0.202066	-0.060645	0.262711	0.206371
unc-33	0.0280878	-0.00114898	0.26145	0.26145	-0.00114898	0.262599	0.296933
mpz-1	0.0820689	0.109054	0.336129	0.336129	0.0820689	0.25406	0.434502
cogc-1	-0.0617965	0.0346313	0.191028	0.191028	-0.0617965	0.252824	0.160153
fos-1	-0.120801	-0.0288429	0.130293	0.130293	-0.120801	0.251094	0.183801
T28B11.1	-0.0474647	0.0755508	0.203483	0.203483	-0.0474647	0.250947	0.284717
hif-1	-0.111766	-0.100239	0.137283	0.137283	-0.111766	0.249049	0.176771
rhgf-2	0.0610041	0.14618	0.309142	0.309142	0.0610041	0.248138	0.146252
daf-2	0.0491161	0.168048	0.295509	0.295509	0.0491161	0.246393	0.432369
unc-11	-0.0732167	-0.0413504	0.172407	0.172407	-0.0732167	0.245624	0.200438
pezo-1	-0.0664765	0.00725137	0.178358	0.178358	-0.0664765	0.244834	0.245412
cgef-1	-0.227908	-0.24391	0.000637841	0.000637841	-0.24391	0.244548	0.281184
jun-1	-0.158319	-0.0705935	0.0839995	0.0839995	-0.158319	0.242318	0.493269
ccr-4	-0.0165566	0.0263537	0.225041	0.225041	-0.0165566	0.241598	0.218657
scm-1	0.00218552	0.0519443	0.241136	0.241136	0.00218552	0.238951	0.17237
gap-2	0.0259067	0.00552491	0.243656	0.243656	0.00552491	0.238131	0.187237
ZC8.6	-0.0456205	0.0654131	0.192251	0.192251	-0.0456205	0.237872	0.119737
lit-1	-0.0132889	0.00594231	0.224143	0.224143	-0.0132889	0.237431	0.327667
jac-1	-0.170618	-0.115418	0.0648761	0.0648761	-0.170618	0.235494	0.24731
npr-26	-0.290859	-0.219958	-0.0556047	-0.0556047	-0.290859	0.235254	0.159859
lim-9	0.159818	0.0759874	0.310574	0.310574	0.0759874	0.234587	0.21611
Y108G3AL.2	-0.155195	-0.213412	0.0208869	0.0208869	-0.213412	0.234299	0.164074
let-607	-0.0447943	0.00836665	0.187369	0.187369	-0.0447943	0.232163	0.210926
cel-1	0.00279965	0.122375	0.229756	0.229756	0.00279965	0.226956	0.161669
sax-7	-0.111783	-0.0101538	0.114082	0.114082	-0.111783	0.225866	0.374976
rbf-1	-0.0549518	-0.0163343	0.170179	0.170179	-0.0549518	0.225131	0.418035
Y105E8A.21	-0.164182	-0.115752	0.0607917	0.0607917	-0.164182	0.224974	0.139051
lmd-3	-0.102308	-0.099957	0.12099	0.12099	-0.102308	0.223298	0.427457
atf-7	0.00346801	-0.0674782	0.155265	0.155265	-0.0674782	0.222744	0.279755
sta-1	-0.0864058	-0.00677186	0.135228	0.135228	-0.0864058	0.221634	0.155849
F53C11.5	-0.0304687	-0.0425894	0.173475	0.173475	-0.0425894	0.216065	0.270089
tol-1	-0.121318	-0.0279917	0.0937624	0.0937624	-0.121318	0.21508	0.195608
dlk-1	-0.120503	-0.140803	0.074143	0.074143	-0.140803	0.214946	0.221366
smc-3	-0.0250107	0.0755537	0.189644	0.189644	-0.0250107	0.214655	0.207373
tent-5	0.192404	0.14577	0.359552	0.359552	0.14577	0.213782	0.314685
nhr-46	0.0437422	0.123166	0.256988	0.256988	0.0437422	0.213246	0.194712
Y111B2A.12	-0.00102555	0.016821	0.212121	0.212121	-0.00102555	0.213147	0.350928
cct-3	0.0258693	0.150059	0.238368	0.238368	0.0258693	0.212498	0.224575
ncl-1	-0.150721	-0.111235	0.0614914	0.0614914	-0.150721	0.212213	0.298682
ncr-1	-0.179973	-0.134818	0.0313793	0.0313793	-0.179973	0.211352	0.156658
M03C11.3	0.00298164	0.0580162	0.213891	0.213891	0.00298164	0.21091	0.22633
sms-1	0.0151174	0.0150554	0.224494	0.224494	0.0150554	0.209439	0.161481
ntl-4	-0.114502	0.051361	0.0932715	0.0932715	-0.114502	0.207773	0.180713
kin-1	-0.0455264	-0.0218616	0.162083	0.162083	-0.0455264	0.207609	0.555364
vab-1	-0.102891	-0.0503834	0.104068	0.104068	-0.102891	0.20696	0.231768
M04G7.3	0.0686823	0.0907448	0.273485	0.273485	0.0686823	0.204803	0.143149
mob-2	-0.193042	-0.157878	0.0116429	0.0116429	-0.193042	0.204685	0.317233
ain-2	-0.000790931	-0.026603	0.17645	0.17645	-0.026603	0.203053	0.226188
H05C05.1	-0.0306351	0.043779	0.172316	0.172316	-0.0306351	0.202951	0.271654
spat-2	-0.0464327	-0.078811	0.122785	0.122785	-0.078811	0.201596	0.411293
lgg-2	-0.0568787	-0.0355407	0.144623	0.144623	-0.0568787	0.201502	0.220518
snt-5	-0.0633503	-0.0127351	0.137969	0.137969	-0.0633503	0.201319	0.16917
gpb-1	-0.106477	-0.160606	0.0406089	0.0406089	-0.160606	0.201215	0.272106
rgs-2	-0.124341	-0.107531	0.0757129	0.0757129	-0.124341	0.200054	0.205526
Y71G10AR.4	0.0173024	-0.0282459	0.171214	0.171214	-0.0282459	0.199459	0.272767
lin-10	-0.10966	-0.00339749	0.0894331	0.0894331	-0.10966	0.199093	0.342671
F19C7.8	0.0250839	0.102518	0.223829	0.223829	0.0250839	0.198745	0.239076
cyld-1	-0.0157974	0.00269414	0.182803	0.182803	-0.0157974	0.1986	0.231911
unc-2	-0.0500138	0.0149836	0.147839	0.147839	-0.0500138	0.197853	0.473802
maco-1	-0.0654747	0.0268955	0.129555	0.129555	-0.0654747	0.19503	0.22572
atl-1	0.0464894	0.137062	-0.057255	0.137062	-0.057255	0.194317	0.219074
tub-2	-0.119972	-0.0521296	0.07424	0.07424	-0.119972	0.194212	0.156025
F28E10.1	-0.167303	-0.154109	0.0266682	0.0266682	-0.167303	0.193972	0.277229
anoh-2	-0.371808	-0.328268	-0.179412	-0.179412	-0.371808	0.192397	0.200056
yars-1	-0.0997407	-0.0506112	0.0924953	0.0924953	-0.0997407	0.192236	0.206825
ZC247.1	-0.0310629	0.0512601	0.160376	0.160376	-0.0310629	0.191439	0.403006
rsp-8	-0.0685165	0.0175084	0.122636	0.122636	-0.0685165	0.191153	0.153019
zfp-1	-0.0688303	-0.030424	0.12179	0.12179	-0.0688303	0.19062	0.460894
rbc-2	-0.0376817	-0.0323082	0.15129	0.15129	-0.0376817	0.188972	0.203889
nsun-2	-0.0389385	0.00975467	0.149712	0.149712	-0.0389385	0.18865	0.208383
nova-1	-0.102548	-0.0485339	0.0847536	0.0847536	-0.102548	0.187301	0.338033
let-765	-0.0495903	0.0122836	0.137507	0.137507	-0.0495903	0.187097	0.224687
F54G2.1	-0.108611	-0.0729382	0.0780836	0.0780836	-0.108611	0.186695	0.481375
cnt-2	-0.070336	-0.0205936	0.11391	0.11391	-0.070336	0.184246	0.260725
abtm-1	-0.0571895	-0.00153654	0.124975	0.124975	-0.0571895	0.182164	0.195749
W05B5.1	0.00404209	-0.0112576	0.170706	0.170706	-0.0112576	0.181964	0.250104
F31C3.3	0.0486107	0.106999	-0.0735491	0.106999	-0.0735491	0.180548	0.163184
K10C3.4	-0.107896	-0.0406275	0.0723666	0.0723666	-0.107896	0.180263	0.222561
larp-5	-0.0785342	-0.037004	0.101095	0.101095	-0.0785342	0.179629	0.244332
mpk-1	-0.0300341	-0.0127484	0.148361	0.148361	-0.0300341	0.178395	0.144877
mbk-2	-0.180299	-0.148613	-0.0019787	-0.0019787	-0.180299	0.178321	0.524653
ppfr-1	-0.0713029	-0.0435744	0.106408	0.106408	-0.0713029	0.177711	0.341472
pptr-1	-0.0723841	-0.0569214	0.102264	0.102264	-0.0723841	0.174648	0.281087
Y105C5A.15	-0.108847	-0.0480008	0.0657612	0.0657612	-0.108847	0.174608	0.419436
zig-11	-0.0545846	-0.0742936	0.0999465	0.0999465	-0.0742936	0.17424	0.201437
nhr-274	-0.0107159	0.0170032	0.163354	0.163354	-0.0107159	0.17407	0.194217
eat-6	0.0697931	-0.0194468	-0.104241	0.0697931	-0.104241	0.174034	0.188032
F58D5.5	-0.0728489	0.0371176	0.099636	0.099636	-0.0728489	0.172485	0.261544
nmtn-1	-0.365909	-0.422656	-0.537757	-0.365909	-0.537757	0.171848	0.172642
hlh-30	-0.0886997	-0.0265863	0.0827143	0.0827143	-0.0886997	0.171414	0.409512
gsk-3	-0.121483	-0.0842288	0.0492978	0.0492978	-0.121483	0.170781	0.184301
wdfy-3	-0.145206	-0.150085	0.0189707	0.0189707	-0.150085	0.169056	0.298471
B0511.12	-0.0668797	-0.0238922	0.100643	0.100643	-0.0668797	0.167523	0.244222
pkc-1	-0.16032	-0.115166	0.00585186	0.00585186	-0.16032	0.166172	0.344402
C25H3.11	-0.0792704	-0.0140183	0.0865556	0.0865556	-0.0792704	0.165826	0.205031
golg-4	-0.00482416	-0.0121476	0.15306	0.15306	-0.0121476	0.165208	0.364146
cmtr-1	-0.0458951	-0.00379417	0.119101	0.119101	-0.0458951	0.164996	0.227991
dip-2	-0.161269	-0.0591833	0.00313437	0.00313437	-0.161269	0.164403	0.237118
nipa-1	-0.0340819	0.00464627	0.1303	0.1303	-0.0340819	0.164382	0.140575
saeg-1	-0.0815149	-0.0342705	0.0819193	0.0819193	-0.0815149	0.163434	0.329932
phf-15	-0.0502832	0.0476725	0.112226	0.112226	-0.0502832	0.162509	0.231725
pmp-3	-0.108945	-0.0618755	0.0484571	0.0484571	-0.108945	0.157402	0.168749
T23B5.3	-0.142848	-0.0695053	0.0129747	0.0129747	-0.142848	0.155823	0.189073
zig-8	-0.0673273	0.0354424	0.086891	0.086891	-0.0673273	0.154218	0.150615
plpp-1.1	-0.085832	0.0177771	0.0680958	0.0680958	-0.085832	0.153928	0.163885
M01B12.4	-0.0415806	-0.0086978	0.109148	0.109148	-0.0415806	0.150729	0.201502
mnk-1	-0.00893378	0.0604737	0.140479	0.140479	-0.00893378	0.149412	0.319341
tom-1	-0.0193434	0.0694995	0.129187	0.129187	-0.0193434	0.14853	0.30137
kcc-2	-0.0487361	-0.0147212	0.0991449	0.0991449	-0.0487361	0.147881	0.356378
hel-1	0.0412091	0.0195943	-0.106308	0.0412091	-0.106308	0.147517	0.151718
unk-1	-0.145295	-0.0357122	1.76163e-05	1.76163e-05	-0.145295	0.145312	0.235769
rsbp-1	-0.0227897	-0.0241404	0.121107	0.121107	-0.0241404	0.145247	0.28632
cmk-1	-0.0684543	-0.100053	0.0439069	0.0439069	-0.100053	0.14396	0.447577
ptb-1	-0.117381	-0.0678	0.0254893	0.0254893	-0.117381	0.142871	0.147767
F57A8.1	-0.0488918	-0.0617145	0.0800268	0.0800268	-0.0617145	0.141741	0.210365
acin-1	-0.0350377	0.0545366	0.106273	0.106273	-0.0350377	0.14131	0.200047
ell-1	0.158298	0.160936	0.299196	0.299196	0.158298	0.140897	0.36677
sea-2	-0.0107878	-0.0131596	0.127691	0.127691	-0.0131596	0.140851	0.363095
dhhc-8	-0.0867776	-0.000578685	0.0537772	0.0537772	-0.0867776	0.140555	0.168797
imb-3	0.0582325	0.0164874	-0.0821536	0.0582325	-0.0821536	0.140386	0.163052
unc-43	-0.1167	-0.0605341	0.0221351	0.0221351	-0.1167	0.138835	0.555336
dkf-2	-0.0079292	0.00365892	0.129794	0.129794	-0.0079292	0.137723	0.387126
ifg-1	-0.0437283	-0.0289616	0.0925202	0.0925202	-0.0437283	0.136248	0.305335
pab-1	0.029416	-0.0103665	-0.103088	0.029416	-0.103088	0.132504	0.39702
spk-1	0.0799499	0.118937	0.211227	0.211227	0.0799499	0.131277	0.327133
unc-68	-0.103317	-0.0880114	0.0276684	0.0276684	-0.103317	0.130986	0.400863
act-4	0.00634947	-0.0241737	-0.124231	0.00634947	-0.124231	0.13058	0.256202
hpo-11	-0.0977258	-0.00322548	0.0324512	0.0324512	-0.0977258	0.130177	0.195993
egl-10	-0.0647352	0.00529409	0.0652293	0.0652293	-0.0647352	0.129964	0.273584
rbm-5	0.00623176	0.0679931	0.135469	0.135469	0.00623176	0.129237	0.294117
sam-10	-0.0244923	0.0249663	0.10354	0.10354	-0.0244923	0.128033	0.260033
fcho-1	-0.138405	-0.010885	-0.0302798	-0.010885	-0.138405	0.12752	0.132145
Y54G2A.26	-0.155399	-0.133489	-0.0286092	-0.0286092	-0.155399	0.12679	0.31634
mrck-1	0.00587454	0.0378888	0.132119	0.132119	0.00587454	0.126244	0.262479
pac-1	0.0060468	0.0752681	0.130815	0.130815	0.0060468	0.124768	0.329707
vab-10	-0.0243034	-0.00734777	0.100129	0.100129	-0.0243034	0.124432	0.346257
frm-10	-0.0993572	-0.0561143	0.0250565	0.0250565	-0.0993572	0.124414	0.20416
pde-4	0.0455554	0.0891211	0.168636	0.168636	0.0455554	0.123081	0.484582
unc-103	0.0144143	0.0703492	0.135544	0.135544	0.0144143	0.12113	0.504993
kin-20	0.0686343	0.134835	0.186202	0.186202	0.0686343	0.117568	0.193046
mes-3	-0.032689	0.084194	0.0797019	0.084194	-0.032689	0.116883	0.176399
pdfr-1	-0.168168	-0.0961862	-0.0517641	-0.0517641	-0.168168	0.116404	0.305117
mig-38	-0.08858	-0.0482604	0.0277781	0.0277781	-0.08858	0.116358	0.275702
apd-3	-0.128191	-0.119922	-0.0121956	-0.0121956	-0.128191	0.115995	0.304101
akap-1	-0.0685401	-0.0624243	0.0468703	0.0468703	-0.0685401	0.11541	0.498969
pct-1	-0.12657	-0.139323	-0.0253642	-0.0253642	-0.139323	0.113959	0.362328
shc-1	-0.0348604	0.00866412	0.078148	0.078148	-0.0348604	0.113008	0.152087
dcap-2	-0.0919827	-0.0107811	0.0198099	0.0198099	-0.0919827	0.111793	0.187795
par-1	-0.0528363	-0.0171465	0.0582976	0.0582976	-0.0528363	0.111134	0.594313
mex-3	-0.0615188	-0.0366724	0.0487712	0.0487712	-0.0615188	0.11029	0.251674
tos-1	0.00613235	0.0596405	0.116196	0.116196	0.00613235	0.110064	0.897631
snap-1	-0.0721348	-0.108651	-0.177211	-0.0721348	-0.177211	0.105077	0.174851
lin-24	-0.1034	-0.021979	-0.000780209	-0.000780209	-0.1034	0.10262	0.171004
dhc-1	0.008563	-0.00755686	-0.0939605	0.008563	-0.0939605	0.102523	0.383078
mtm-3	-0.0703595	-0.026324	0.0318836	0.0318836	-0.0703595	0.102243	0.451761
his-72	-0.0499815	0.0157885	0.0521776	0.0521776	-0.0499815	0.102159	0.245196
C35B1.2	-0.00384095	0.0448479	0.0976486	0.0976486	-0.00384095	0.10149	0.375817
Y6B3B.4	-0.0520298	-0.0269527	0.0492161	0.0492161	-0.0520298	0.101246	0.221321
pqn-15	-0.0424939	0.00793718	0.0581177	0.0581177	-0.0424939	0.100612	0.215763
dcp-66	-0.0320212	-0.00294552	0.0683003	0.0683003	-0.0320212	0.100322	0.319459
Y32B12B.2	-0.000905939	0.0684965	0.0967298	0.0967298	-0.000905939	0.0976357	0.179041
taf-1	-0.0296482	0.0426569	0.0639287	0.0639287	-0.0296482	0.093577	0.267007
pdi-3	0.0753626	0.11958	0.168587	0.168587	0.0753626	0.0932241	0.268508
picd-1	-0.0388578	0.000220638	0.0538979	0.0538979	-0.0388578	0.0927557	0.207158
madd-3	-0.056785	-0.016822	0.0343906	0.0343906	-0.056785	0.0911755	0.155548
kcnl-1	0.163065	0.198806	0.253388	0.253388	0.163065	0.0903232	0.338573
eef-2	0.079933	0.074332	-0.00717311	0.079933	-0.00717311	0.0871061	0.487713
istr-1	0.0520901	-0.0340885	0.000190738	0.0520901	-0.0340885	0.0861786	0.219189
Y41E3.7	0.0709487	0.12372	0.15494	0.15494	0.0709487	0.0839911	0.212137
tbc-9	-0.0141875	0.0436727	0.0680577	0.0680577	-0.0141875	0.0822452	0.249672
K09F6.10	0.0184595	0.000378198	0.0722458	0.0722458	0.000378198	0.0718676	0.36255
pam-1	-0.0683294	-0.0489279	-0.116633	-0.0489279	-0.116633	0.0677055	0.141389
R03G5.6	-0.00725721	-0.0137112	0.0465326	0.0465326	-0.0137112	0.0602438	0.201112
hmr-1	-0.0875663	-0.0745722	-0.0279507	-0.0279507	-0.0875663	0.0596156	0.498297
F01G4.6	-0.0030538	0.00699506	-0.0522824	0.00699506	-0.0522824	0.0592775	0.211248
ubq-1	0.0235363	0.0212788	-0.0335597	0.0235363	-0.0335597	0.0570961	0.394083
rps-6	-0.0298825	-0.0433941	-0.0856124	-0.0298825	-0.0856124	0.0557299	0.1948
hsp-90	0.0954347	0.072018	0.0401588	0.0954347	0.0401588	0.0552759	0.512087
hrpa-1	0.00726983	-0.027517	-0.0310173	0.00726983	-0.0310173	0.0382871	0.246949
R74.8	-0.0149113	-0.00536102	-0.0352223	-0.00536102	-0.0352223	0.0298613	0.248776
hsp-1	-0.00920163	-0.0164197	-0.0290327	-0.00920163	-0.0290327	0.0198311	0.392991
eef-1A.1	0.0011506	-0.000221809	-0.0118188	0.0011506	-0.0118188	0.0129694	0.655073
Y111B2A.10	-0.0101089	0.00249045	0.000468946	0.00249045	-0.0101089	0.0125994	0.441679
ran-1	0.00813911	0.0103157	0.00302052	0.0103157	0.00302052	0.00729514	0.219739

### Sheet: Intestine
Gene	D1	D6	D1214	max	min	range	percent of cells expressing
frm-7	-0.341452	-0.00286008	0.217723	0.217723	-0.341452	0.559175	0.329735
F42G4.5	-0.20672	0.0581528	0.32358	0.32358	-0.20672	0.530301	0.208809
nurf-1	-0.122306	-0.138942	0.291773	0.291773	-0.138942	0.430715	0.529842
Y51A2D.13	-0.192001	-0.0500529	0.207934	0.207934	-0.192001	0.399935	0.498777
kgb-1	-0.0643099	0.173492	0.326118	0.326118	-0.0643099	0.390428	0.316721
kin-29	-0.15376	0.0346701	0.233992	0.233992	-0.15376	0.387752	0.288519
vps-32.1	-0.290784	-0.10364	0.0941804	0.0941804	-0.290784	0.384964	0.296349
atfs-1	-0.333108	-0.165613	0.0489714	0.0489714	-0.333108	0.38208	0.344896
mnk-1	-0.219856	-0.0615721	0.148711	0.148711	-0.219856	0.368568	0.537643
dre-1	-0.35016	-0.225112	-0.0218169	-0.0218169	-0.35016	0.328343	0.297618
let-23	-0.23257	-0.0507414	0.0947177	0.0947177	-0.23257	0.327288	0.372904
atic-1	-0.12796	-0.000559781	0.199215	0.199215	-0.12796	0.327174	0.387735
frm-10	-0.315108	-0.139159	0.00996091	0.00996091	-0.315108	0.325069	0.479691
prmt-7	0.00955973	0.167819	-0.156941	0.167819	-0.156941	0.32476	0.144354
ttr-51	-0.186831	0.0150988	0.137583	0.137583	-0.186831	0.324414	0.581175
C28H8.14	-0.48454	-0.516277	-0.195026	-0.195026	-0.516277	0.321251	0.270423
irg-7	-0.0416692	-0.140119	-0.35945	-0.0416692	-0.35945	0.317781	0.171859
smu-1	0.0110411	0.123985	0.328424	0.328424	0.0110411	0.317383	0.169226
nipa-1	-0.0471858	0.0665165	0.269332	0.269332	-0.0471858	0.316518	0.371411
epg-9	-0.16255	-0.00182303	0.149882	0.149882	-0.16255	0.312432	0.525006
mdl-1	-0.0793547	0.0441845	0.227097	0.227097	-0.0793547	0.306451	0.343338
nrfl-1	-0.167976	-0.0569005	-0.361918	-0.0569005	-0.361918	0.305017	0.274385
ret-1	0.0640429	-0.150922	-0.239918	0.0640429	-0.239918	0.303961	0.743195
tag-77	-0.263409	-0.0861073	0.0405199	0.0405199	-0.263409	0.303929	0.429166
puf-9	-0.151676	-0.00146639	0.145633	0.145633	-0.151676	0.297309	0.257551
C23H3.9	0.112547	0.127751	-0.169203	0.127751	-0.169203	0.296954	0.221848
Y54E10BR.4	-0.0940155	-0.121822	0.172638	0.172638	-0.121822	0.29446	0.19303
adm-2	-0.254518	-0.0831945	0.0392508	0.0392508	-0.254518	0.293768	0.285812
sgk-1	-0.269749	-0.156024	0.0229193	0.0229193	-0.269749	0.292668	0.30885
F57G12.1	-0.129002	-0.134559	0.156552	0.156552	-0.134559	0.291111	0.203326
ogt-1	-0.268109	-0.184707	0.0210092	0.0210092	-0.268109	0.289118	0.345671
clp-4	-0.199734	-0.0934544	0.0888821	0.0888821	-0.199734	0.288617	0.256514
trxr-1	-0.0935663	-0.0583496	0.194601	0.194601	-0.0935663	0.288167	0.177887
denn-4	-0.0701742	-0.0190388	0.214355	0.214355	-0.0701742	0.284529	0.389827
jun-1	-0.170433	0.0508042	0.111029	0.111029	-0.170433	0.281461	0.695806
cogc-1	0.00203187	0.100722	0.280189	0.280189	0.00203187	0.278157	0.328025
E03H4.8	-0.157743	-0.0911769	0.119951	0.119951	-0.157743	0.277694	0.236229
Y71G12B.13	-0.014017	0.0703132	0.261494	0.261494	-0.014017	0.275511	0.173977
etc-1	0.0456532	-0.0332899	-0.229837	0.0456532	-0.229837	0.27549	0.155921
mca-3	-0.100763	0.0535235	0.174691	0.174691	-0.100763	0.275454	0.457999
Y92H12BR.3	-0.131707	-0.0262238	0.143686	0.143686	-0.131707	0.275393	0.191028
ZC247.1	-0.000694554	-0.0115824	0.257867	0.257867	-0.0115824	0.26945	0.50153
srpa-72	-0.087003	0.0213718	0.181896	0.181896	-0.087003	0.268899	0.189235
spk-1	0.0129375	0.0803583	0.278263	0.278263	0.0129375	0.265325	0.336531
sdpn-1	-0.239204	-0.168021	0.0251043	0.0251043	-0.239204	0.264309	0.237234
ZC8.6	-0.10326	-0.0430424	0.160703	0.160703	-0.10326	0.263962	0.293763
gon-2	-0.139066	-0.0182738	0.124659	0.124659	-0.139066	0.263725	0.415187
pcf-11	0.0425573	0.0151918	-0.220349	0.0425573	-0.220349	0.262906	0.274626
T28B11.1	-0.0388379	0.0228818	0.221882	0.221882	-0.0388379	0.26072	0.318845
ercc-1	-0.057579	-0.00426917	-0.260995	-0.00426917	-0.260995	0.256726	0.361035
lsm-8	-0.231546	-0.0978314	0.0195592	0.0195592	-0.231546	0.251106	0.240876
cct-6	-0.027715	0.0563147	-0.19456	0.0563147	-0.19456	0.250875	0.146275
nhr-80	-0.124615	-0.003311	0.124096	0.124096	-0.124615	0.248711	0.264956
dnj-1	-0.230372	-0.123872	0.0169413	0.0169413	-0.230372	0.247313	0.241753
B0019.2	-0.122966	-0.000990332	0.123412	0.123412	-0.122966	0.246378	0.134584
sur-6	-0.187422	-0.0182599	0.0579203	0.0579203	-0.187422	0.245343	0.243592
ttm-1	-0.10326	0.0628253	0.14151	0.14151	-0.10326	0.244769	0.4062
sqd-1	0.0213943	0.15927	0.265141	0.265141	0.0213943	0.243746	0.225649
capg-1	-0.258801	-0.17823	-0.0168163	-0.0168163	-0.258801	0.241985	0.193864
siah-1	-0.267872	-0.219493	-0.0263872	-0.0263872	-0.267872	0.241485	0.312286
Y111B2A.12	0.0343286	-0.000412285	0.240348	0.240348	-0.000412285	0.24076	0.511694
mrpl-37	-0.0748426	-0.0539249	0.165107	0.165107	-0.0748426	0.239949	0.199437
cct-3	-0.0749746	-0.0109706	0.164093	0.164093	-0.0749746	0.239068	0.40025
haf-6	-0.0920743	0.0119799	0.146448	0.146448	-0.0920743	0.238522	0.202488
znf-598	-0.13162	-0.174396	0.0633772	0.0633772	-0.174396	0.237773	0.245258
dgk-5	-0.12926	0.00767281	0.107314	0.107314	-0.12926	0.236574	0.22314
coq-3	-0.293237	-0.164294	-0.0576621	-0.0576621	-0.293237	0.235575	0.213013
tos-1	-0.0119415	0.174585	0.223277	0.223277	-0.0119415	0.235218	0.923757
epg-7	-0.267673	-0.131313	-0.0330503	-0.0330503	-0.267673	0.234623	0.209895
ippk-1	-0.0448862	-0.0204452	0.189083	0.189083	-0.0448862	0.233969	0.21928
sma-1	-0.055238	0.099661	0.178637	0.178637	-0.055238	0.233875	0.616969
sma-9	-0.220214	-0.0907864	0.0126391	0.0126391	-0.220214	0.232853	0.518546
aco-2	-0.207225	-0.218642	0.0118903	0.0118903	-0.218642	0.230533	0.340508
eat-6	0.0242029	-0.0727171	-0.206308	0.0242029	-0.206308	0.230511	0.192336
tasp-1	-0.196889	-0.145457	0.0319898	0.0319898	-0.196889	0.228879	0.284036
egl-44	-0.0907863	-0.0726343	0.137782	0.137782	-0.0907863	0.228568	0.440881
ppk-1	-0.131653	-0.0278918	0.0934622	0.0934622	-0.131653	0.225116	0.189812
lin-59	-0.207959	-0.139403	0.0152987	0.0152987	-0.207959	0.223257	0.265298
num-1	-0.198315	-0.0787786	0.0248577	0.0248577	-0.198315	0.223173	0.339389
elo-1	-0.0297973	-0.0942282	-0.252425	-0.0297973	-0.252425	0.222628	0.205971
lon-2	-0.134254	-0.136422	0.0860786	0.0860786	-0.136422	0.222501	0.196829
Y57A10A.31	-0.055738	0.0298526	0.166636	0.166636	-0.055738	0.222374	0.238214
Y48G8AL.13	-0.163718	-0.0834472	0.058562	0.058562	-0.163718	0.22228	0.381309
Y75B8A.8	0.00714558	0.00191092	0.224109	0.224109	0.00191092	0.222198	0.325075
C53C11.2	-0.199726	-0.0588146	0.0220788	0.0220788	-0.199726	0.221805	0.15087
plst-1	-0.100189	-0.0772369	0.121088	0.121088	-0.100189	0.221277	0.252967
let-413	-0.180836	-0.20405	0.0170408	0.0170408	-0.20405	0.221091	0.194058
gei-1	-0.241812	-0.119885	-0.021057	-0.021057	-0.241812	0.220755	0.415594
nsph-1.2	-0.21544	-0.110377	0.00479049	0.00479049	-0.21544	0.22023	0.27493
H05C05.1	-0.0704786	0.0561534	0.147748	0.147748	-0.0704786	0.218226	0.411264
pam-1	-0.031784	0.0120508	-0.20576	0.0120508	-0.20576	0.21781	0.186936
vab-10	-0.0787826	-0.106839	0.110912	0.110912	-0.106839	0.217751	0.607748
nhr-41	-0.0488347	0.0491548	0.168281	0.168281	-0.0488347	0.217116	0.375548
Y6B3B.4	-0.0925014	0.0241179	0.124379	0.124379	-0.0925014	0.21688	0.451374
lron-13	-0.119285	0.0175928	0.0968677	0.0968677	-0.119285	0.216152	0.261656
abt-2	-0.161085	-0.0960274	0.0543379	0.0543379	-0.161085	0.215423	0.331131
rga-4	-0.1106	-0.16319	0.050888	0.050888	-0.16319	0.214078	0.355194
T16G1.7	-0.0343296	-0.000340521	0.178661	0.178661	-0.0343296	0.21299	0.222624
C18C4.7	-0.110295	-0.075892	0.102351	0.102351	-0.110295	0.212646	0.414839
aagr-3	-0.137962	-0.0254315	0.0740217	0.0740217	-0.137962	0.211983	0.198901
F40B5.2	-0.173362	-0.18181	0.0296477	0.0296477	-0.18181	0.211457	0.170604
kpc-1	-0.147853	-0.0994584	0.061645	0.061645	-0.147853	0.209498	0.359555
jhdm-1	-0.0201369	0.0822942	0.187462	0.187462	-0.0201369	0.207598	0.255262
egl-30	-0.0494426	0.0438193	0.157756	0.157756	-0.0494426	0.207198	0.488958
ZK1055.7	-0.187083	-0.0692784	0.0187516	0.0187516	-0.187083	0.205835	0.200921
snt-5	-0.0716554	-0.0757279	0.129808	0.129808	-0.0757279	0.205536	0.26247
F54C9.9	-0.0822882	0.0119316	0.122071	0.122071	-0.0822882	0.204359	0.26944
cra-1	-0.112533	-0.0167401	0.0909513	0.0909513	-0.112533	0.203484	0.187847
daf-2	0.0542911	0.135378	0.256613	0.256613	0.0542911	0.202322	0.53437
hif-1	-0.0945023	0.00751154	0.106192	0.106192	-0.0945023	0.200694	0.406
F18H3.4	-0.238864	-0.110165	-0.0385346	-0.0385346	-0.238864	0.200329	0.233103
W06F12.2	-0.0777908	-0.054491	0.122269	0.122269	-0.0777908	0.20006	0.280044
kin-2	-0.0972204	-0.173589	0.026241	0.026241	-0.173589	0.19983	0.291237
Y82E9BR.16	-0.0487229	0.0303433	-0.169047	0.0303433	-0.169047	0.19939	0.144665
pkc-2	-0.148152	-0.0591087	0.0501711	0.0501711	-0.148152	0.198323	0.4165
bam-2	-0.196694	-0.0620822	0.00131625	0.00131625	-0.196694	0.198011	0.213135
golg-4	-0.0649924	-0.0222381	0.131898	0.131898	-0.0649924	0.196891	0.514579
cul-2	-0.176759	-0.0394874	0.0194299	0.0194299	-0.176759	0.196189	0.191274
tom-1	-0.0638034	0.0378816	0.12937	0.12937	-0.0638034	0.193174	0.273515
dgk-4	-0.041051	-0.0588639	0.134212	0.134212	-0.0588639	0.193076	0.152676
Y105E8A.25	-0.187547	-0.140877	0.00548731	0.00548731	-0.187547	0.193035	0.627348
hpk-1	-0.181891	-0.0992838	0.0108897	0.0108897	-0.181891	0.19278	0.29989
rpn-8	-0.248357	-0.228529	-0.0563306	-0.0563306	-0.248357	0.192026	0.258657
R04E5.8	-0.137498	-0.00493233	0.0535546	0.0535546	-0.137498	0.191052	0.206946
rab-5	-0.190722	-0.0122315	-0.00153773	-0.00153773	-0.190722	0.189184	0.223456
C33D9.13	-0.0664478	-0.166438	-0.255288	-0.0664478	-0.255288	0.188841	0.201755
ccm-2	-0.330505	-0.328634	-0.141807	-0.141807	-0.330505	0.188698	0.256194
cccp-1	-0.0834474	-0.00314946	0.102117	0.102117	-0.0834474	0.185564	0.235583
smg-1	-0.103705	-0.0519005	0.0813514	0.0813514	-0.103705	0.185056	0.428886
picd-1	-0.0388464	0.0745192	0.145531	0.145531	-0.0388464	0.184377	0.283399
M106.2	0.0554884	0.101757	0.239414	0.239414	0.0554884	0.183925	0.303256
ifg-1	-0.107469	-0.0704527	0.0754084	0.0754084	-0.107469	0.182878	0.409305
fre-1	-0.104245	-0.0615264	0.0785552	0.0785552	-0.104245	0.1828	0.178441
nhr-48	-0.0499441	-0.0140546	0.130652	0.130652	-0.0499441	0.180596	0.195517
Y55B1AR.2	-0.143588	-0.110154	0.036647	0.036647	-0.143588	0.180235	0.187017
nhr-104	-0.331047	-0.243982	-0.151087	-0.151087	-0.331047	0.17996	0.230002
rle-1	-0.0546007	-0.011692	0.125038	0.125038	-0.0546007	0.179639	0.226407
mrp-5	-0.222575	-0.106824	-0.0440201	-0.0440201	-0.222575	0.178555	0.272036
T11G6.5	-0.0893671	-0.0545878	0.0889429	0.0889429	-0.0893671	0.17831	0.287336
sfa-1	-0.0428882	0.0364982	0.131351	0.131351	-0.0428882	0.174239	0.364021
unc-40	-0.0960992	-0.0265221	0.0778471	0.0778471	-0.0960992	0.173946	0.321484
tag-325	-0.189585	-0.100514	-0.0157682	-0.0157682	-0.189585	0.173817	0.235627
atg-9	-0.12978	-0.0883367	0.0437798	0.0437798	-0.12978	0.17356	0.327446
snt-2	0.00840712	-0.00167459	0.169463	0.169463	-0.00167459	0.171138	0.311743
hgap-1	-0.203833	-0.157471	-0.0330797	-0.0330797	-0.203833	0.170754	0.26239
C44H4.4	-0.0764542	-0.0577293	0.0941293	0.0941293	-0.0764542	0.170584	0.213187
otub-2	-0.105669	-0.109468	0.0609391	0.0609391	-0.109468	0.170407	0.248787
mob-2	0.122681	0.0958036	0.264375	0.264375	0.0958036	0.168572	0.284024
Y92H12A.5	-0.0204193	-0.00981503	0.148004	0.148004	-0.0204193	0.168424	0.278551
miz-1	-0.163177	-0.0751388	0.00500707	0.00500707	-0.163177	0.168185	0.483743
ajm-1	-0.0148739	0.0992645	0.15178	0.15178	-0.0148739	0.166654	0.535611
lin-10	-0.133917	-0.0323669	0.0326465	0.0326465	-0.133917	0.166563	0.401266
frl-1	-0.0569152	0.0254746	0.109185	0.109185	-0.0569152	0.1661	0.516429
F09F7.5	-0.135312	-0.0393961	0.0304193	0.0304193	-0.135312	0.165731	0.351815
plx-1	-0.00150548	0.00225427	0.163343	0.163343	-0.00150548	0.164848	0.336061
obr-4	-0.145961	-0.0606293	0.0186653	0.0186653	-0.145961	0.164626	0.312014
F27D4.6	-0.0404781	0.123985	0.105402	0.123985	-0.0404781	0.164463	0.215593
F13B12.6	-0.193499	-0.11854	-0.0291443	-0.0291443	-0.193499	0.164355	0.206673
T10D4.6	0.00209873	0.0953574	0.164324	0.164324	0.00209873	0.162225	0.276637
dhc-1	-0.0222548	0.0308075	-0.131308	0.0308075	-0.131308	0.162116	0.464043
C49C8.5	-0.250926	-0.145756	-0.0900099	-0.0900099	-0.250926	0.160916	0.20452
Y52B11A.10	-0.126495	-0.0494996	0.0335939	0.0335939	-0.126495	0.160089	0.201788
trpp-8	0.0296407	0.0696382	-0.0897471	0.0696382	-0.0897471	0.159385	0.235826
rga-9	-0.0413894	0.0484113	0.116696	0.116696	-0.0413894	0.158085	0.226494
egl-45	0.0580772	0.0546075	-0.0996808	0.0580772	-0.0996808	0.157758	0.196437
apd-3	-0.15062	-0.126544	0.00663571	0.00663571	-0.15062	0.157256	0.375069
fnip-2	-0.123046	-0.044437	0.034022	0.034022	-0.123046	0.157068	0.429088
pqn-20	-0.0427392	-0.0120998	0.11432	0.11432	-0.0427392	0.157059	0.308922
gbh-1	-0.19571	-0.215942	-0.0591145	-0.0591145	-0.215942	0.156827	0.16689
agef-1	-0.1716	-0.0577486	-0.0173347	-0.0173347	-0.1716	0.154266	0.353469
par-1	0.157688	0.0856688	0.239557	0.239557	0.0856688	0.153889	0.606659
Y43F8C.6	-0.124349	-0.0763723	0.0289289	0.0289289	-0.124349	0.153278	0.240296
Y50D7A.1	-0.181368	-0.195765	-0.0429011	-0.0429011	-0.195765	0.152864	0.449307
let-607	0.0413929	0.111713	0.194117	0.194117	0.0413929	0.152724	0.346071
csr-1	0.142521	0.128713	-0.00982057	0.142521	-0.00982057	0.152341	0.159498
pqn-18	-0.0784011	-0.106638	0.0448001	0.0448001	-0.106638	0.151438	0.409725
ceh-88	-0.163846	-0.0646126	-0.0132937	-0.0132937	-0.163846	0.150552	0.182206
let-721	-0.130577	-0.0979681	0.0198474	0.0198474	-0.130577	0.150424	0.23717
hxk-3	-0.146705	-0.0233005	0.0036559	0.0036559	-0.146705	0.150361	0.329302
imph-1	-0.0584508	-0.0154572	0.0907195	0.0907195	-0.0584508	0.14917	0.186707
lim-9	0.130021	0.194343	0.278877	0.278877	0.130021	0.148856	0.225967
pqn-15	-0.0704022	0.0773645	0.0487804	0.0773645	-0.0704022	0.147767	0.277735
sid-3	-0.163832	-0.0587068	-0.0172954	-0.0172954	-0.163832	0.146536	0.240096
jmjd-1.2	-0.0159246	0.0871086	0.129258	0.129258	-0.0159246	0.145183	0.257912
lit-1	-0.180751	-0.164085	-0.0360846	-0.0360846	-0.180751	0.144666	0.473187
pmk-3	-0.235579	-0.101739	-0.0910234	-0.0910234	-0.235579	0.144556	0.206619
Y48G1C.10	-0.0466788	-0.00609846	0.0975555	0.0975555	-0.0466788	0.144234	0.230275
rsbp-1	-0.0857297	-0.0198334	0.0577628	0.0577628	-0.0857297	0.143493	0.189917
lron-7	-0.191378	-0.126202	-0.0479216	-0.0479216	-0.191378	0.143456	0.455046
dao-5	-0.00117577	-0.00119308	-0.143731	-0.00117577	-0.143731	0.142555	0.285652
dapk-1	-0.0902106	-0.0692906	0.0522345	0.0522345	-0.0902106	0.142445	0.444763
Y48C3A.20	-0.063888	-0.0199282	0.0777116	0.0777116	-0.063888	0.1416	0.187898
K02A6.3	-0.180732	-0.067088	-0.0396974	-0.0396974	-0.180732	0.141035	0.19257
eipr-1	-0.304298	-0.163394	-0.192707	-0.163394	-0.304298	0.140904	0.193469
ogdh-1	-0.0114745	-0.0562239	-0.150952	-0.0114745	-0.150952	0.139477	0.257589
D2030.2	-0.0865671	-0.00336901	0.051983	0.051983	-0.0865671	0.13855	0.334909
saeg-1	-0.131849	-0.0600387	0.00610455	0.00610455	-0.131849	0.137954	0.392582
zip-1	-0.166958	-0.128723	-0.0307053	-0.0307053	-0.166958	0.136253	0.301961
rga-5	-0.14188	-0.0936865	-0.00705745	-0.00705745	-0.14188	0.134822	0.31975
vps-25	-0.106418	-0.0623359	0.0279515	0.0279515	-0.106418	0.13437	0.236913
dhs-3	-0.117238	-0.0350696	0.0169978	0.0169978	-0.117238	0.134235	0.444238
spat-2	0.0833638	0.0809325	0.215012	0.215012	0.0809325	0.13408	0.569489
cdap-2	-0.0955291	-0.00962358	0.0385417	0.0385417	-0.0955291	0.134071	0.393783
cpl-1	-0.132829	-0.0795822	0.000116529	0.000116529	-0.132829	0.132945	0.634134
abl-1	0.0641322	0.181693	0.196423	0.196423	0.0641322	0.132291	0.254841
nhr-49	-0.292359	-0.216055	-0.160246	-0.160246	-0.292359	0.132113	0.255005
pptr-1	-0.0928972	-0.0591968	0.0391731	0.0391731	-0.0928972	0.13207	0.39317
scd-1	-0.0671838	-0.0238106	0.0647768	0.0647768	-0.0671838	0.131961	0.318456
pck-2	-0.00428741	-0.0151261	0.114481	0.114481	-0.0151261	0.129607	0.617771
spe-48	-0.193796	-0.113916	-0.0650502	-0.0650502	-0.193796	0.128746	0.318423
acl-14	-0.231642	-0.140904	-0.102945	-0.102945	-0.231642	0.128697	0.392287
lis-1	-0.179452	-0.147947	-0.0527475	-0.0527475	-0.179452	0.126704	0.16211
ubc-15	0.0260843	0.0513186	0.152136	0.152136	0.0260843	0.126052	0.305225
let-765	0.0121216	0.0542833	0.136799	0.136799	0.0121216	0.124678	0.372086
F56A8.3	-0.0535184	-0.111494	-0.177527	-0.0535184	-0.177527	0.124008	0.175396
D2085.7	-0.372403	-0.361728	-0.24883	-0.24883	-0.372403	0.123573	0.262302
eef-2	0.0628073	0.0511291	-0.0605851	0.0628073	-0.0605851	0.123392	0.66433
let-363	-0.0795414	-0.0382815	0.0426981	0.0426981	-0.0795414	0.122239	0.401294
B0353.1	-0.0317736	-0.00927807	0.0889195	0.0889195	-0.0317736	0.120693	0.316495
acs-19	-0.028608	-0.021462	0.0916982	0.0916982	-0.028608	0.120306	0.289135
vrp-1	-0.0523106	-0.00881585	-0.127172	-0.00881585	-0.127172	0.118356	0.328786
epg-6	0.0128285	-0.0154475	0.100121	0.100121	-0.0154475	0.115569	0.31084
skn-1	0.0110436	0.0112333	-0.103053	0.0112333	-0.103053	0.114286	0.353396
Y79H2A.3	-0.0670337	-0.0242126	0.0472004	0.0472004	-0.0670337	0.114234	0.456837
ccch-1	-0.0486036	0.0320081	0.065394	0.065394	-0.0486036	0.113998	0.368522
smg-2	-0.0584844	0.0553424	0.0324833	0.0553424	-0.0584844	0.113827	0.321303
alp-1	0.019861	-0.00126187	-0.0938221	0.019861	-0.0938221	0.113683	0.282664
cTel55X.1	-0.15294	-0.0592457	-0.0403768	-0.0403768	-0.15294	0.112563	0.215399
C29H12.2	0.0311234	-0.0804569	-0.0328484	0.0311234	-0.0804569	0.11158	0.157174
F57A8.1	-0.0794655	-0.0221009	0.0318521	0.0318521	-0.0794655	0.111318	0.280675
dcp-66	-0.0722886	-0.0204906	0.0369502	0.0369502	-0.0722886	0.109239	0.39053
sam-10	-0.0179202	0.000321255	0.0872875	0.0872875	-0.0179202	0.105208	0.30459
fos-1	-0.179114	-0.0745562	-0.113229	-0.0745562	-0.179114	0.104558	0.431433
afd-1	0.248442	0.316999	0.34969	0.34969	0.248442	0.101249	0.446607
ceh-100	-0.0540525	-0.0165116	0.0465687	0.0465687	-0.0540525	0.100621	0.473306
apg-1	-0.128642	-0.0313956	-0.0291574	-0.0291574	-0.128642	0.0994849	0.264477
lig-4	0.289556	0.318651	0.220039	0.318651	0.220039	0.0986119	0.180269
imb-2	-0.095775	-0.0622793	-0.155544	-0.0622793	-0.155544	0.0932647	0.286775
Y57A10A.13	-0.1487	-0.0710488	-0.0592312	-0.0592312	-0.1487	0.0894687	0.362267
gfi-2	-0.253453	-0.224285	-0.166142	-0.166142	-0.253453	0.0873107	0.400468
sax-2	-0.0960951	-0.0164638	-0.00964236	-0.00964236	-0.0960951	0.0864527	0.419715
ppfr-1	-0.103087	-0.0706286	-0.017317	-0.017317	-0.103087	0.0857704	0.504074
atp-2	-0.0104595	-0.0169385	-0.0961801	-0.0104595	-0.0961801	0.0857206	0.312462
unc-108	-0.271	-0.18887	-0.193669	-0.18887	-0.271	0.0821299	0.41717
cpt-1	-0.195697	-0.116949	-0.116203	-0.116203	-0.195697	0.079494	0.510588
hrpa-1	0.0256011	0.00195823	-0.0536032	0.0256011	-0.0536032	0.0792043	0.318511
rab-1	-0.041607	0.00622333	0.0342548	0.0342548	-0.041607	0.0758618	0.253581
dkf-2	0.166196	0.0922341	0.143713	0.166196	0.0922341	0.0739616	0.253732
R03G5.6	-0.0398351	0.0227681	0.0306873	0.0306873	-0.0398351	0.0705224	0.568579
pfn-1	-0.0724491	-0.112655	-0.141916	-0.0724491	-0.141916	0.0694668	0.240098
pqn-53	0.00721308	0.01613	-0.0511655	0.01613	-0.0511655	0.0672955	0.634192
bre-2	-0.172078	-0.105454	-0.107526	-0.105454	-0.172078	0.0666238	0.289331
herc-1	-0.0986666	-0.11518	-0.16473	-0.0986666	-0.16473	0.0660635	0.340656
ubc-1	-0.0349496	0.0296634	0.0302198	0.0302198	-0.0349496	0.0651694	0.20595
math-22	0.0478176	-0.00966534	-0.0152516	0.0478176	-0.0152516	0.0630692	0.440709
ced-1	-0.0503723	0.0123398	0.0109972	0.0123398	-0.0503723	0.062712	0.532511
C28H8.3	0.0266218	0.00454513	-0.0347311	0.0266218	-0.0347311	0.0613529	0.260722
unc-94	-0.0540706	0.00726717	-0.0059603	0.00726717	-0.0540706	0.0613377	0.343947
ell-1	-0.112653	-0.0843701	-0.0517334	-0.0517334	-0.112653	0.06092	0.637825
fli-1	-0.0450865	0.00248384	0.0137453	0.0137453	-0.0450865	0.0588318	0.415012
rack-1	0.0181999	0.0156555	-0.037484	0.0181999	-0.037484	0.055684	0.412801
lipl-5	0.0154381	0.00428535	-0.0361739	0.0154381	-0.0361739	0.051612	0.321635
hgrs-1	-0.00519531	0.0386543	0.0286735	0.0386543	-0.00519531	0.0438496	0.250004
ran-1	0.00495801	0.0182076	-0.0254098	0.0182076	-0.0254098	0.0436175	0.227242
Y111B2A.10	-0.0437629	-0.0152771	-0.000238962	-0.000238962	-0.0437629	0.043524	0.468601
stam-1	-0.0443384	-0.0054774	-0.0210547	-0.0054774	-0.0443384	0.038861	0.274974
hsp-1	-0.0332104	-0.0173357	-0.0459664	-0.0173357	-0.0459664	0.0286307	0.512078
sid-2	-0.036622	-0.0418251	-0.0133872	-0.0133872	-0.0418251	0.0284379	0.196195
C37C3.9	0.0180538	0.00660227	-0.00899733	0.0180538	-0.00899733	0.0270511	0.176601
rps-0	0.00460546	0.00509497	-0.0170948	0.00509497	-0.0170948	0.0221898	0.444801
htz-1	0.011687	0.0230904	0.0208696	0.0230904	0.011687	0.0114035	0.167743
rps-3	0.0185455	0.0233313	0.01297	0.0233313	0.01297	0.0103613	0.475808

### Sheet: Pharynx
Gene	D1	D6	D1214	max	min	range	percent of cells expressing
Y54G2A.11	-0.0759736	-0.0692217	0.466217	0.466217	-0.0759736	0.54219	0.170614
ccg-1	-0.110872	0.0687507	0.394038	0.394038	-0.110872	0.50491	0.375891
hxk-3	-0.109797	0.0369567	0.382704	0.382704	-0.109797	0.4925	0.140499
ymel-1	-0.190958	-0.121269	0.285251	0.285251	-0.190958	0.476209	0.12182
tir-1	-0.243648	-0.239639	0.223319	0.223319	-0.243648	0.466967	0.566128
unc-14	-0.0640198	-0.0114359	0.396674	0.396674	-0.0640198	0.460694	0.247274
lars-1	-0.29888	-0.0952971	0.152756	0.152756	-0.29888	0.451636	0.167661
Y43F8B.2	-0.37305	-0.401763	0.0473321	0.0473321	-0.401763	0.449095	0.336247
lec-12	-0.210634	-0.0456002	0.236128	0.236128	-0.210634	0.446762	0.253095
vhp-1	-0.159291	-0.0153828	0.280241	0.280241	-0.159291	0.439532	0.535247
ifa-1	-0.281972	-0.0762493	0.155085	0.155085	-0.281972	0.437058	0.189763
egl-44	-0.15998	-0.191241	0.245609	0.245609	-0.191241	0.43685	0.229394
mdl-1	-0.0134411	0.0256499	0.419152	0.419152	-0.0134411	0.432593	0.297664
pde-2	-0.129428	0.0625284	0.289197	0.289197	-0.129428	0.418625	0.230655
epg-6	0.0343679	-0.0607639	0.356559	0.356559	-0.0607639	0.417323	0.178039
gap-2	-0.249005	-0.167229	0.166231	0.166231	-0.249005	0.415236	0.484618
denn-4	0.057206	-0.0539999	0.357566	0.357566	-0.0539999	0.411566	0.296178
W05B5.1	-0.0888376	-0.0843022	0.320421	0.320421	-0.0888376	0.409258	0.345762
kdin-1	0.00880421	0.185827	0.417745	0.417745	0.00880421	0.40894	0.130623
dnj-1	-0.0962981	-0.0171969	0.301613	0.301613	-0.0962981	0.397911	0.132652
smgl-2	-0.0127468	0.176462	0.377287	0.377287	-0.0127468	0.390034	0.153305
atfs-1	-0.174149	-0.109556	0.213256	0.213256	-0.174149	0.387405	0.229464
dpy-26	0.102138	-0.00343415	-0.27603	0.102138	-0.27603	0.378168	0.150908
obr-3	-0.14093	0.0880185	0.233526	0.233526	-0.14093	0.374456	0.137069
rsbp-1	0.0232555	-0.0528929	0.318312	0.318312	-0.0528929	0.371205	0.243241
rho-1	-0.159978	-0.126128	0.206292	0.206292	-0.159978	0.36627	0.367404
crh-1	-0.0102886	0.0675795	0.355072	0.355072	-0.0102886	0.365361	0.65191
F25H2.6	-0.249715	-0.0726512	0.113866	0.113866	-0.249715	0.363581	0.147618
acs-13	-0.272613	-0.152396	0.0906913	0.0906913	-0.272613	0.363304	0.232668
egl-30	-0.0701925	0.024008	0.291527	0.291527	-0.0701925	0.361719	0.450054
pab-2	-0.120117	0.0558422	0.241089	0.241089	-0.120117	0.361206	0.269348
jun-1	-0.148174	0.0272371	0.1927	0.1927	-0.148174	0.340873	0.60437
M03C11.3	-0.0354533	-0.0495476	0.29119	0.29119	-0.0495476	0.340737	0.251717
ttn-1	0.438431	0.46834	0.127861	0.46834	0.127861	0.340479	0.652679
vab-1	-0.0272505	0.192685	0.309351	0.309351	-0.0272505	0.336602	0.171813
klc-2	-0.257169	-0.116094	0.0779417	0.0779417	-0.257169	0.335111	0.209447
smg-1	-0.0844256	0.0963461	0.24033	0.24033	-0.0844256	0.324756	0.282967
pod-1	-0.0013178	0.0460592	-0.275987	0.0460592	-0.275987	0.322046	0.15802
osta-3	-0.23498	-0.144003	0.083786	0.083786	-0.23498	0.318766	0.170051
sma-1	0.0404386	0.0763987	0.357353	0.357353	0.0404386	0.316914	0.225164
pqn-18	-0.0535711	-0.054122	0.246671	0.246671	-0.054122	0.300793	0.285785
gcn-1	-0.0428153	0.023043	0.257089	0.257089	-0.0428153	0.299904	0.257606
unc-33	0.0664554	0.090944	0.363578	0.363578	0.0664554	0.297122	0.271961
tos-1	-0.130038	-0.147755	0.146946	0.146946	-0.147755	0.294702	0.911921
unc-89	-0.185318	-0.17189	0.107851	0.107851	-0.185318	0.293169	0.520449
myrf-2	-0.112591	-0.178351	0.114484	0.114484	-0.178351	0.292835	0.345733
egal-1	-0.143924	0.0871192	0.146634	0.146634	-0.143924	0.290559	0.159211
F52G3.1	0.0109754	-0.0239214	0.266434	0.266434	-0.0239214	0.290355	0.227265
act-2	0.00565727	0.0218906	-0.263858	0.0218906	-0.263858	0.285748	0.181124
frm-10	-0.244335	-0.134862	0.0371957	0.0371957	-0.244335	0.28153	0.527209
igeg-1	-0.13562	0.0271144	0.145769	0.145769	-0.13562	0.281389	0.211616
pqn-41	0.09574	0.242218	-0.0364201	0.242218	-0.0364201	0.278638	0.354284
gon-2	-0.0766413	0.0260727	0.19906	0.19906	-0.0766413	0.275701	0.32796
clik-3	-0.00471246	0.00538785	0.268177	0.268177	-0.00471246	0.272889	0.420309
ddx-27	0.0167172	-0.0444844	-0.255322	0.0167172	-0.255322	0.27204	0.226887
yars-1	-0.0868233	0.0353526	0.18016	0.18016	-0.0868233	0.266983	0.212493
epg-9	-0.050998	0.0267621	0.211136	0.211136	-0.050998	0.262134	0.363353
bris-1	-0.0969885	-0.172229	0.0881179	0.0881179	-0.172229	0.260347	0.369533
phf-15	-0.141156	-0.0443237	0.118988	0.118988	-0.141156	0.260144	0.175994
emb-30	0.0576865	-0.0237762	-0.201294	0.0576865	-0.201294	0.258981	0.153626
cup-14	-0.0902361	-0.0813806	0.161373	0.161373	-0.0902361	0.251609	0.425862
ippk-1	-0.121093	-0.0798457	0.126769	0.126769	-0.121093	0.247862	0.31586
rgs-2	-0.109595	-0.054146	0.135076	0.135076	-0.109595	0.244671	0.347767
daf-2	0.0457978	0.158814	0.289026	0.289026	0.0457978	0.243228	0.397345
C18C4.7	-0.0249689	0.0296885	0.217253	0.217253	-0.0249689	0.242222	0.279177
imb-3	0.110106	-0.0556988	-0.128399	0.110106	-0.128399	0.238505	0.230155
mpk-1	0.0805954	-0.0485505	-0.150144	0.0805954	-0.150144	0.23074	0.137366
dcap-2	-0.198012	-0.0467404	0.0306825	0.0306825	-0.198012	0.228694	0.228101
rsp-8	-0.0852908	-0.0639602	0.139663	0.139663	-0.0852908	0.224954	0.186818
dip-2	-0.0146105	-0.0264651	0.197454	0.197454	-0.0264651	0.223919	0.284696
ccr-4	-0.0192589	-0.0360449	0.181503	0.181503	-0.0360449	0.217548	0.277694
gip-1	-0.0867136	-0.0866444	0.12401	0.12401	-0.0867136	0.210724	0.180592
let-526	-0.0292336	-0.0523555	0.148779	0.148779	-0.0523555	0.201135	0.431164
C35B1.2	-0.0673238	0.0592571	0.127955	0.127955	-0.0673238	0.195279	0.493068
ntl-4	-0.221793	-0.0269289	-0.033592	-0.0269289	-0.221793	0.194865	0.218563
nsy-1	-0.000452711	0.0510585	0.192165	0.192165	-0.000452711	0.192618	0.189873
btbd-10	0.0592716	-0.0766269	-0.126791	0.0592716	-0.126791	0.186062	0.135479
ZK470.2	0.111831	0.176802	0.296589	0.296589	0.111831	0.184757	0.267404
unc-68	-0.0600898	-0.0119779	0.117587	0.117587	-0.0600898	0.177677	0.33584
ZC247.1	0.0010143	-0.0192909	0.155945	0.155945	-0.0192909	0.175236	0.706627
vab-10	-0.0892819	-0.0449389	0.080831	0.080831	-0.0892819	0.170113	0.525895
tbc-9	-0.0067267	-0.0185686	-0.176353	-0.0067267	-0.176353	0.169626	0.419838
ints-3	0.029539	0.0642843	0.192828	0.192828	0.029539	0.163289	0.20986
hsp-90	0.0540189	0.0866617	-0.0755704	0.0866617	-0.0755704	0.162232	0.53433
mob-2	-0.0336188	0.0729575	0.11618	0.11618	-0.0336188	0.149799	0.340022
T19E7.6	-0.210754	-0.232182	-0.354456	-0.210754	-0.354456	0.143702	0.127483
dhc-1	0.0324421	-0.0098159	-0.108893	0.0324421	-0.108893	0.141336	0.434095
anc-1	0.083086	0.0312527	-0.0414427	0.083086	-0.0414427	0.124529	0.867247
dnj-22	-0.0197231	-0.019043	0.0951789	0.0951789	-0.0197231	0.114902	0.158482
lpd-3	-0.0357197	0.0523327	-0.0621031	0.0523327	-0.0621031	0.114436	0.451755
nex-2	-0.120151	-0.0214441	-0.012185	-0.012185	-0.120151	0.107966	0.306313
cct-7	0.0288363	-0.0704975	-0.0106485	0.0288363	-0.0704975	0.0993338	0.169377
par-1	-0.0111544	0.0717678	0.0689005	0.0717678	-0.0111544	0.0829221	0.565681
rps-3	0.00978705	0.0134691	-0.0554084	0.0134691	-0.0554084	0.0688776	0.292864
hmg-1.1	-0.0120035	-0.00245686	0.0537474	0.0537474	-0.0120035	0.0657509	0.27594
fust-1	0.0213865	0.0242255	0.0375035	0.0375035	0.0213865	0.0161171	0.291487

### Sheet: Spermatheca
Gene	D1	D6	D1214	max	min	range	percent of cells expressing
gyf-1	-0.0228561	-0.0516162	0.511319	0.511319	-0.0516162	0.562935	0.150488
T28F4.1	-0.124474	-0.0917017	0.392906	0.392906	-0.124474	0.51738	0.189509
nurf-1	-0.0867402	-0.11897	0.371288	0.371288	-0.11897	0.490258	0.423431
wdfy-3	-0.108581	-0.0423816	0.357593	0.357593	-0.108581	0.466174	0.170556
pqn-41	0.0715042	0.171969	-0.281078	0.171969	-0.281078	0.453047	0.316498
ret-1	0.266674	0.126265	-0.16962	0.266674	-0.16962	0.436294	0.356517
rig-4	0.0037806	-0.0643781	0.368565	0.368565	-0.0643781	0.432943	0.179027
hrpu-2	-0.00449848	-0.0611429	0.369172	0.369172	-0.0611429	0.430315	0.238267
ercc-1	0.0446806	0.0401895	-0.354127	0.0446806	-0.354127	0.398807	0.224068
egl-30	-0.0263557	0.0467631	0.350616	0.350616	-0.0263557	0.376972	0.366391
denn-4	0.0542774	0.11128	0.429615	0.429615	0.0542774	0.375338	0.229978
atg-9	-0.046676	0.170725	0.323509	0.323509	-0.046676	0.370185	0.144186
F26F2.7	0.124351	0.113829	0.476905	0.476905	0.113829	0.363076	0.121865
dhc-1	0.0594967	0.131516	-0.212329	0.131516	-0.212329	0.343845	0.346389
emb-5	0.036435	0.0972328	-0.234609	0.0972328	-0.234609	0.331842	0.211058
pezo-1	-0.143741	-0.0616575	0.186445	0.186445	-0.143741	0.330186	0.359672
men-1	0.023915	0.0635786	-0.252215	0.0635786	-0.252215	0.315793	0.150816
daf-2	-0.0330298	0.0267652	0.265221	0.265221	-0.0330298	0.298251	0.334087
T15B12.1	-0.0290161	-0.11618	-0.324951	-0.0290161	-0.324951	0.295935	0.543758
clr-1	-0.0125224	0.0752042	0.261116	0.261116	-0.0125224	0.273639	0.187988
nsun-2	0.0362643	0.168395	0.303368	0.303368	0.0362643	0.267104	0.255698
rde-12	0.086559	0.0815309	-0.174998	0.086559	-0.174998	0.261557	0.187801
gei-4	-0.00497324	0.0192146	0.24404	0.24404	-0.00497324	0.249013	0.23241
smc-3	0.04051	0.0728151	0.288995	0.288995	0.04051	0.248485	0.218983
C30G4.4	0.16511	0.132954	0.37388	0.37388	0.132954	0.240926	0.276316
rcor-1	0.0643594	-0.122143	-0.167477	0.0643594	-0.167477	0.231837	0.200136
C25H3.11	-0.0661264	-0.0169442	0.157862	0.157862	-0.0661264	0.223989	0.250295
eef-2	0.0826263	0.082004	-0.100094	0.0826263	-0.100094	0.18272	0.455375
pqn-53	0.0265965	-0.00702411	-0.14808	0.0265965	-0.14808	0.174676	0.398656
unc-43	0.19612	0.15049	0.0309048	0.19612	0.0309048	0.165215	0.359404
dnj-9	-0.00384703	-0.0346921	0.128839	0.128839	-0.0346921	0.163531	0.160501
golg-4	-0.0402958	0.119009	0.0567561	0.119009	-0.0402958	0.159305	0.318964
Y92H12A.5	-0.098222	-0.0107128	0.0583682	0.0583682	-0.098222	0.15659	0.222534
acs-4	0.0388997	0.0140112	-0.110901	0.0388997	-0.110901	0.1498	0.147134
ubq-1	0.0464456	0.0295237	-0.103302	0.0464456	-0.103302	0.149748	0.403473
sam-10	-0.00784757	0.105097	0.139565	0.139565	-0.00784757	0.147413	0.174516
cey-2	0.019605	0.0301192	-0.113457	0.0301192	-0.113457	0.143577	0.331445
lpd-3	0.00915355	0.0374365	0.149647	0.149647	0.00915355	0.140493	0.42729
jun-1	0.0904601	0.0724957	0.21153	0.21153	0.0724957	0.139034	0.281021
F53H2.3	-0.0232081	-0.0624338	-0.152949	-0.0232081	-0.152949	0.129741	0.341392
hsp-90	0.0756457	0.109549	-0.00527984	0.109549	-0.00527984	0.114829	0.5028
F13B12.1	0.0278692	-0.0504472	-0.0854757	0.0278692	-0.0854757	0.113345	0.168937
fln-1	0.0578905	-0.041722	0.0312971	0.0578905	-0.041722	0.0996125	0.537105
glp-1	-0.0142737	-0.113702	-0.0426568	-0.0142737	-0.113702	0.0994286	0.253625
htz-1	0.0152648	-0.0101259	-0.0508442	0.0152648	-0.0508442	0.066109	0.27415
smk-1	0.0177692	0.0438768	0.0087163	0.0438768	0.0087163	0.0351605	0.323888
pod-1	0.0509209	0.0418436	0.0731363	0.0731363	0.0418436	0.0312927	0.404053
lin-5	0.0372817	0.00947046	0.0266016	0.0372817	0.00947046	0.0278112	0.146831
fli-1	-0.0096827	-0.00795082	-0.0291519	-0.00795082	-0.0291519	0.0212011	0.25596
hsp-1	0.0142387	0.0205528	0.0204162	0.0205528	0.0142387	0.00631412	0.354472

### Sheet: Vulva uterus
Gene	D1	D6	D1214	max	min	range	percent of cells expressing
pek-1	-0.376578	-0.154281	0.309527	0.309527	-0.376578	0.686105	0.169954
otub-2	-0.0833237	0.0206451	0.439092	0.439092	-0.0833237	0.522416	0.212628
mdt-26	-0.12706	0.0407003	-0.448481	0.0407003	-0.448481	0.489182	0.32795
W03A5.6	-0.143837	0.0434817	0.338322	0.338322	-0.143837	0.482159	0.179592
let-765	-0.018391	0.0397042	0.447411	0.447411	-0.018391	0.465802	0.387088
lmd-3	-0.190073	-0.0904495	0.272428	0.272428	-0.190073	0.462501	0.359105
pdi-2	-0.323256	-0.182398	0.0903907	0.0903907	-0.323256	0.413647	0.305533
csk-1	0.0242378	0.183205	0.422287	0.422287	0.0242378	0.398049	0.179875
ceeh-1	-0.0603013	0.0360439	0.332014	0.332014	-0.0603013	0.392315	0.330848
rho-1	-0.103798	-0.115385	0.27566	0.27566	-0.115385	0.391045	0.332981
lrk-1	-0.06149	0.0285101	0.325609	0.325609	-0.06149	0.3871	0.189127
pqn-27	-0.0336272	-0.0168829	0.349075	0.349075	-0.0336272	0.382702	0.181583
attf-6	0.00248442	-0.0200873	0.361422	0.361422	-0.0200873	0.381509	0.273243
frm-10	-0.301888	-0.0934063	0.0733536	0.0733536	-0.301888	0.375241	0.236791
parg-1	-0.0885701	0.0900456	0.280052	0.280052	-0.0885701	0.368622	0.226764
epg-8	-0.0837929	-0.00984785	0.281887	0.281887	-0.0837929	0.36568	0.155
mel-28	0.139598	0.244684	-0.115006	0.244684	-0.115006	0.359691	0.175041
dys-1	0.381617	0.484026	0.125039	0.484026	0.125039	0.358987	0.25378
clp-7	-0.224605	-0.0770802	0.127667	0.127667	-0.224605	0.352271	0.186598
klc-2	-0.0714131	-0.160895	0.185407	0.185407	-0.160895	0.346302	0.199221
snx-27	-0.208979	-0.0189663	0.13714	0.13714	-0.208979	0.346119	0.151092
Y92H12BR.3	-0.0843619	-0.134331	0.211612	0.211612	-0.134331	0.345943	0.130597
mdt-17	-0.203529	0.0359671	0.135005	0.135005	-0.203529	0.338533	0.178299
lec-12	-0.173447	-0.00707408	0.157675	0.157675	-0.173447	0.331123	0.195464
mbl-1	0.0196069	-0.0387909	-0.293323	0.0196069	-0.293323	0.312929	0.665922
pezo-1	-0.15972	-0.0534946	0.149499	0.149499	-0.15972	0.309219	0.482312
E03H4.8	-0.0619213	-0.0944285	0.210626	0.210626	-0.0944285	0.305055	0.201067
tbc-1	-0.192964	-0.0228174	0.109381	0.109381	-0.192964	0.302345	0.262896
pck-2	0.00325318	-0.00555904	0.296608	0.296608	-0.00555904	0.302167	0.61511
lpin-1	-0.127367	0.0310259	0.171476	0.171476	-0.127367	0.298843	0.239842
tcc-1	0.0718336	0.0759509	-0.220756	0.0759509	-0.220756	0.296707	0.266281
src-1	-0.032081	0.0548322	0.263726	0.263726	-0.032081	0.295807	0.186007
taf-3	-0.0999897	-0.0392518	0.194933	0.194933	-0.0999897	0.294923	0.235281
C48E7.1	0.0705551	-0.0654475	-0.224242	0.0705551	-0.224242	0.294797	0.303915
zip-1	-0.142566	-0.216297	0.0769163	0.0769163	-0.216297	0.293214	0.290852
hda-4	0.0292387	0.116239	0.322336	0.322336	0.0292387	0.293097	0.323097
ten-1	-0.195639	-0.0730167	0.0964954	0.0964954	-0.195639	0.292134	0.283253
nol-14	0.0241297	-0.00354932	-0.265727	0.0241297	-0.265727	0.289857	0.160203
lsy-12	-0.20465	-0.040464	0.0767495	0.0767495	-0.20465	0.2814	0.262711
vps-32.1	-0.138083	-0.0592628	0.140621	0.140621	-0.138083	0.278704	0.263361
tpa-1	-0.116433	0.0171868	0.15819	0.15819	-0.116433	0.274623	0.26022
tir-1	-0.207652	-0.222865	0.0446504	0.0446504	-0.222865	0.267516	0.480997
F40E10.6	-0.0801854	-0.022268	0.186987	0.186987	-0.0801854	0.267172	0.189185
sesn-1	-0.0686097	-0.0421199	-0.308728	-0.0421199	-0.308728	0.266608	0.189115
let-526	-0.189057	-0.0678805	0.0768669	0.0768669	-0.189057	0.265923	0.398231
epg-9	-0.0990006	0.1001	0.166026	0.166026	-0.0990006	0.265026	0.337703
hsr-9	-0.00853551	0.0259075	-0.237038	0.0259075	-0.237038	0.262945	0.288171
pdi-3	-0.17532	-0.117612	0.0869703	0.0869703	-0.17532	0.262291	0.406045
zfp-3	-0.151277	-0.126483	0.110733	0.110733	-0.151277	0.26201	0.416062
ZK131.11	-0.0438023	-0.0297084	0.215263	0.215263	-0.0438023	0.259065	0.440842
pde-4	0.134867	0.145145	0.389685	0.389685	0.134867	0.254817	0.770765
unc-33	-0.0109133	0.0902647	0.242975	0.242975	-0.0109133	0.253888	0.254378
H05C05.1	-0.0364129	-0.0653563	0.186532	0.186532	-0.0653563	0.251888	0.356682
cogc-1	-0.12093	-0.0432003	0.130503	0.130503	-0.12093	0.251433	0.283285
nova-1	-0.0926903	0.0238886	0.149426	0.149426	-0.0926903	0.242117	0.343492
ZK470.2	-0.202303	-0.269263	-0.0281212	-0.0281212	-0.269263	0.241142	0.383322
B0353.1	-0.277054	-0.221244	-0.0402294	-0.0402294	-0.277054	0.236824	0.461096
kin-4	-0.0357776	0.0711726	0.198215	0.198215	-0.0357776	0.233993	0.449792
hrpu-2	0.0206286	-0.0321448	0.201005	0.201005	-0.0321448	0.23315	0.300646
irld-23	-0.444962	-0.531526	-0.671651	-0.444962	-0.671651	0.226689	0.474775
C34F6.10	-0.0759377	0.115785	0.150179	0.150179	-0.0759377	0.226117	0.303173
gyf-1	-0.0191	0.0015865	0.20647	0.20647	-0.0191	0.22557	0.301144
egl-44	-0.0557637	0.0948349	0.167936	0.167936	-0.0557637	0.223699	0.324018
gld-2	-0.0921782	0.0236128	0.13139	0.13139	-0.0921782	0.223568	0.222628
mel-11	-0.171806	-0.209298	0.0138612	0.0138612	-0.209298	0.22316	0.580772
spk-1	-0.0154662	0.0748306	0.207597	0.207597	-0.0154662	0.223064	0.361665
T01E8.8	-0.0746685	0.00359205	0.142311	0.142311	-0.0746685	0.216979	0.181997
ubc-15	-0.0577913	0.0520691	0.1579	0.1579	-0.0577913	0.215691	0.20125
mnk-1	-0.107753	-0.0689367	0.107177	0.107177	-0.107753	0.214931	0.564861
atg-9	-0.0332976	-0.0092577	0.180497	0.180497	-0.0332976	0.213794	0.234613
ncr-1	-0.00310404	0.0476822	0.208005	0.208005	-0.00310404	0.211109	0.372535
cyld-1	0.0100969	0.0579149	0.220313	0.220313	0.0100969	0.210216	0.704719
let-502	0.0676394	-0.00989427	-0.141731	0.0676394	-0.141731	0.209371	0.205847
dre-1	-0.27623	-0.265325	-0.0721811	-0.0721811	-0.27623	0.204049	0.158197
ZC247.1	0.00912053	-0.0473158	0.153875	0.153875	-0.0473158	0.201191	0.593291
pqn-53	0.0381394	-0.00405975	-0.15248	0.0381394	-0.15248	0.19062	0.537341
pdzd-8	0.0205638	-0.169724	-0.129683	0.0205638	-0.169724	0.190287	0.193107
C17G1.5	-0.0591924	-0.00992219	0.126778	0.126778	-0.0591924	0.18597	0.277707
C09D4.1	-0.0709155	0.0926737	0.109973	0.109973	-0.0709155	0.180889	0.284762
lim-9	0.0462161	0.162474	0.225762	0.225762	0.0462161	0.179546	0.428067
act-4	-0.00565649	-0.0483734	-0.184719	-0.00565649	-0.184719	0.179063	0.309393
myrf-2	-0.0384339	0.138709	-0.00682266	0.138709	-0.0384339	0.177143	0.201387
rbc-1	-0.0240843	0.0580374	0.151635	0.151635	-0.0240843	0.17572	0.287519
Y94H6A.5	-0.00585067	-0.0593027	0.114329	0.114329	-0.0593027	0.173632	0.25753
ccch-1	-0.064879	-0.0409755	0.107226	0.107226	-0.064879	0.172105	0.287408
pab-2	-0.185087	-0.0414028	-0.0133323	-0.0133323	-0.185087	0.171755	0.403189
daf-2	0.00843684	0.11874	0.178386	0.178386	0.00843684	0.169949	0.444876
Y57G11C.42	0.0487823	-0.0783359	0.0845869	0.0845869	-0.0783359	0.162923	0.291934
hel-1	0.0507356	0.00725689	-0.111294	0.0507356	-0.111294	0.162029	0.152857
nsy-1	-0.167	-0.00836882	-0.0776602	-0.00836882	-0.167	0.158632	0.180595
unc-83	-0.0194279	0.0345003	0.138878	0.138878	-0.0194279	0.158306	0.317803
lin-13	0.130358	0.0459122	-0.0270199	0.130358	-0.0270199	0.157378	0.313686
nhr-40	0.0958767	0.23979	0.161083	0.23979	0.0958767	0.143913	0.301055
F09C8.2	-0.13592	-0.0371206	0.00377896	0.00377896	-0.13592	0.139699	0.245516
sax-2	0.0296878	-0.0252697	-0.104744	0.0296878	-0.104744	0.134432	0.426448
hsp-90	0.00737339	0.00611015	-0.122946	0.00737339	-0.122946	0.130319	0.523063
act-2	0.0421945	-0.0344346	-0.087723	0.0421945	-0.087723	0.129917	0.152681
F10G7.10	-0.0108357	-0.137273	-0.133434	-0.0108357	-0.137273	0.126437	0.27975
pab-1	0.0347909	0.0219803	-0.0916142	0.0347909	-0.0916142	0.126405	0.308029
egl-45	0.0137974	-0.0201593	-0.111905	0.0137974	-0.111905	0.125703	0.16668
D2085.7	-0.130199	-0.232565	-0.245075	-0.130199	-0.245075	0.114876	0.443739
bli-4	0.0824059	-0.0129229	-0.029722	0.0824059	-0.029722	0.112128	0.517291
F53B1.8	-0.13779	-0.0272205	-0.0608092	-0.0272205	-0.13779	0.11057	0.184317
ntl-2	0.0642107	0.100735	-0.00327043	0.100735	-0.00327043	0.104006	0.17583
tln-1	-0.0406721	0.0226899	0.0586872	0.0586872	-0.0406721	0.0993593	0.231242
amph-1	-0.057643	-0.0295581	0.0337521	0.0337521	-0.057643	0.091395	0.343335
pak-1	-0.180632	-0.0911333	-0.15264	-0.0911333	-0.180632	0.0894986	0.45627
egl-30	0.00331633	0.0640725	0.0921741	0.0921741	0.00331633	0.0888577	0.486882
rpl-19	-0.0204897	-0.0295624	-0.108739	-0.0204897	-0.108739	0.088249	0.396749
fbxl-1	-0.0752386	-0.141475	-0.162966	-0.0752386	-0.162966	0.0877277	0.261378
daf-16	0.0904814	0.0049787	0.0356713	0.0904814	0.0049787	0.0855027	0.543697
cnt-1	0.0177683	0.091036	0.0838973	0.091036	0.0177683	0.0732677	0.573377
F08F1.4	0.187967	0.256935	0.185461	0.256935	0.185461	0.0714736	0.261236
hsp-1	0.0129096	-0.00407795	-0.0565384	0.0129096	-0.0565384	0.069448	0.435639
F46F11.1	-0.0835519	-0.0407174	-0.0165994	-0.0165994	-0.0835519	0.0669526	0.383979
picd-1	-0.0281339	-0.0134693	0.0359381	0.0359381	-0.0281339	0.064072	0.333678
sumv-2	-0.0925708	-0.108731	-0.0462761	-0.0462761	-0.108731	0.0624548	0.181528
ubq-1	-0.00520329	-0.0294863	-0.0536828	-0.00520329	-0.0536828	0.0484795	0.400526
tcer-1	0.0361151	0.0510089	0.00414145	0.0510089	0.00414145	0.0468674	0.5572
nex-3	-0.00976537	-0.0383666	-0.0544281	-0.00976537	-0.0544281	0.0446627	0.412603
scd-1	-0.0428092	-0.0252882	0	0	-0.0428092	0.0428092	0.237934
hmg-1.1	-0.00233402	0	-0.0100029	0	-0.0100029	0.0100029	0.271299

### Sheet: Germline
Gene	D1	D6	D1214	max	min	range	percent of cells expressing
tos-1	-0.106777	0.0280953	0.234063	0.234063	-0.106777	0.34084	0.828083
denn-4	-0.0414704	0.0827518	0.277564	0.277564	-0.0414704	0.319035	0.334575
daf-2	-0.0865648	0.0138618	0.197215	0.197215	-0.0865648	0.28378	0.48531
map-2	0.0073069	-0.00477129	-0.253173	0.0073069	-0.253173	0.26048	0.174463
ccr-4	-0.0720923	0.0514025	0.186624	0.186624	-0.0720923	0.258717	0.28362
lea-1	-0.00157538	0.128157	0.255045	0.255045	-0.00157538	0.256621	0.521743
cls-2	0.0412437	0.0273344	-0.207437	0.0412437	-0.207437	0.248681	0.206012
crh-1	-0.125456	-0.0504458	0.114087	0.114087	-0.125456	0.239543	0.341749
cct-3	-0.0181945	0.096019	0.220073	0.220073	-0.0181945	0.238267	0.328314
R03D7.2	0.0721851	-0.0449498	-0.149425	0.0721851	-0.149425	0.22161	0.138369
mdt-26	0.0775173	0.0377331	-0.141759	0.0775173	-0.141759	0.219277	0.447459
unc-33	-0.0264612	0.0591344	0.19006	0.19006	-0.0264612	0.216521	0.182398
eat-6	0.0243867	-0.00120013	-0.189375	0.0243867	-0.189375	0.213761	0.163967
Y92H12BR.3	-0.0462594	0.0626583	0.163554	0.163554	-0.0462594	0.209814	0.190447
pgl-1	0.0361551	-0.00686772	-0.172581	0.0361551	-0.172581	0.208736	0.3512
egl-30	-0.0388792	0.0326705	0.16772	0.16772	-0.0388792	0.206599	0.305688
zer-1	0.0342743	0.016294	-0.168787	0.0342743	-0.168787	0.203061	0.204996
klp-19	0.0701332	0.024775	-0.129945	0.0701332	-0.129945	0.200078	0.424147
cct-8	-0.00588978	0.0483416	0.193709	0.193709	-0.00588978	0.199599	0.165085
panl-3	0.0442235	0.0315081	-0.154162	0.0442235	-0.154162	0.198386	0.19141
ufd-2	0.0684342	0.046921	-0.128007	0.0684342	-0.128007	0.196442	0.220322
plx-1	-0.033093	0.0251984	0.161014	0.161014	-0.033093	0.194107	0.223249
fnip-2	-0.0185672	0.0838145	0.175415	0.175415	-0.0185672	0.193982	0.238535
sqd-1	0.0280791	0.0928257	0.221454	0.221454	0.0280791	0.193375	0.348862
tars-1	0.0340645	-0.0203576	-0.158536	0.0340645	-0.158536	0.1926	0.233406
Y71H2AM.2	0.00592438	0.068581	0.198478	0.198478	0.00592438	0.192554	0.150747
mnk-1	-0.0992756	-0.0402314	0.0926015	0.0926015	-0.0992756	0.191877	0.230379
lit-1	0.00908547	0.00863837	0.200344	0.200344	0.00863837	0.191705	0.212917
smg-2	-0.00537667	0.0828336	0.186238	0.186238	-0.00537667	0.191615	0.324021
farl-11	0.00433463	-0.0461756	-0.185705	0.00433463	-0.185705	0.19004	0.205784
B0303.3	0.0650884	0.0703727	-0.119316	0.0703727	-0.119316	0.189689	0.133446
src-1	0.00756546	0.124526	0.195835	0.195835	0.00756546	0.188269	0.128947
trxr-1	-0.0775175	0.0218846	0.109627	0.109627	-0.0775175	0.187144	0.189027
wago-4	0.0513804	-0.0132923	-0.135026	0.0513804	-0.135026	0.186406	0.204546
gly-9	0.00179188	0.0374406	0.187051	0.187051	0.00179188	0.185259	0.174775
ergo-1	0.0333533	0.0330001	-0.15036	0.0333533	-0.15036	0.183713	0.284919
F13B12.6	-0.0317779	0.0713234	0.151611	0.151611	-0.0317779	0.183389	0.120874
daf-16	-0.108887	-0.07436	0.0716921	0.0716921	-0.108887	0.180579	0.33341
klp-15	0.0679244	-0.0278424	-0.112443	0.0679244	-0.112443	0.180367	0.411266
Y39A3CL.7	-0.0212008	0.0946083	0.157853	0.157853	-0.0212008	0.179054	0.212949
ecps-1	0.0753826	0.0182062	-0.102777	0.0753826	-0.102777	0.178159	0.253392
inft-2	0.0577204	0.0344769	-0.120155	0.0577204	-0.120155	0.177875	0.18352
iglr-2	0.0432644	0.0534121	-0.123417	0.0534121	-0.123417	0.176829	0.140626
dnj-12	0.0841362	0.0645834	-0.0915224	0.0841362	-0.0915224	0.175659	0.231057
msh-5	-0.0131838	0.0837761	0.162147	0.162147	-0.0131838	0.175331	0.395661
cyn-16	-0.00736748	0.0534321	0.166174	0.166174	-0.00736748	0.173541	0.143767
pezo-1	-0.0375747	0.109668	0.132434	0.132434	-0.0375747	0.170009	0.464674
dot-1.1	-0.0758128	-0.0126013	0.092973	0.092973	-0.0758128	0.168786	0.267804
W09G3.6	0.0279645	0.0363492	-0.132396	0.0363492	-0.132396	0.168745	0.190877
zig-11	-0.0195935	0.0305938	0.148264	0.148264	-0.0195935	0.167857	0.244587
cogc-1	-0.0670145	-0.0250872	0.100138	0.100138	-0.0670145	0.167152	0.241751
Y71F9AL.9	0.0128296	-0.0609292	-0.15367	0.0128296	-0.15367	0.1665	0.224134
prp-39	0.0425619	0.0345035	-0.123299	0.0425619	-0.123299	0.165861	0.155515
efr-3	0.0257668	0.0407349	-0.124979	0.0407349	-0.124979	0.165714	0.135585
cdc-48.1	0.0750117	0.0244104	-0.089557	0.0750117	-0.089557	0.164569	0.315623
Y105E8A.25	-0.0890469	0.0102008	0.0754099	0.0754099	-0.0890469	0.164457	0.563716
eif-3.G	-0.0211854	-0.0268527	0.137394	0.137394	-0.0268527	0.164247	0.12634
Y111B2A.12	0.0485133	0.0852357	0.209638	0.209638	0.0485133	0.161124	0.304365
plpp-1.1	-0.00518248	0.0799471	0.153375	0.153375	-0.00518248	0.158557	0.156149
rho-1	0.0472333	0.138608	0.205412	0.205412	0.0472333	0.158179	0.283101
ints-9	0.0833063	0.0680996	-0.0746142	0.0833063	-0.0746142	0.157921	0.222257
sma-1	0.093724	0.132994	0.251549	0.251549	0.093724	0.157825	0.164835
tra-1	-0.0806113	0.0180489	0.0767627	0.0767627	-0.0806113	0.157374	0.20842
K05C4.5	0.0322792	0.0481421	-0.107321	0.0481421	-0.107321	0.155463	0.138202
copa-1	-0.0225388	-0.0264057	-0.177973	-0.0225388	-0.177973	0.155435	0.150953
imb-3	0.0559689	0.0268717	-0.0991796	0.0559689	-0.0991796	0.155149	0.320269
utp-20	-0.018563	0.0520757	0.136478	0.136478	-0.018563	0.155041	0.610307
gld-1	0.0715361	-0.00890534	-0.0831648	0.0715361	-0.0831648	0.154701	0.204971
Y34D9A.7	-0.0337639	0.0072881	0.120641	0.120641	-0.0337639	0.154405	0.242157
M03C11.3	0.0165201	0.0806594	0.170437	0.170437	0.0165201	0.153917	0.280327
zen-4	0.018229	0.00567224	-0.135382	0.018229	-0.135382	0.15361	0.215083
tol-1	-0.00118352	0.0937972	0.152384	0.152384	-0.00118352	0.153568	0.174253
taf-6.2	0.0111209	0.0439413	0.164423	0.164423	0.0111209	0.153302	0.150688
lsy-12	-0.037853	-0.00365993	0.114673	0.114673	-0.037853	0.152526	0.277015
snf-6	-0.183171	-0.0831515	-0.0329296	-0.0329296	-0.183171	0.150242	0.136968
csk-1	-0.0290598	-0.0338087	0.116269	0.116269	-0.0338087	0.150078	0.140237
gly-5	-0.000267545	0.0347406	0.148279	0.148279	-0.000267545	0.148547	0.264362
apx-1	-0.00265881	-0.0210838	0.126492	0.126492	-0.0210838	0.147576	0.303348
atg-9	0.0314172	0.110793	0.178977	0.178977	0.0314172	0.14756	0.169005
dna-2	0.0393716	0.037866	-0.108041	0.0393716	-0.108041	0.147412	0.202614
yars-1	-0.0351765	0.0748943	0.112197	0.112197	-0.0351765	0.147373	0.23114
scm-1	0.0309362	0.0672039	0.177879	0.177879	0.0309362	0.146942	0.175091
spsb-1	0.0705239	0.123461	0.213707	0.213707	0.0705239	0.143184	0.283715
cct-6	0.0444574	0.034841	-0.0979046	0.0444574	-0.0979046	0.142362	0.184292
mat-1	0.0405668	0.0307869	-0.101521	0.0405668	-0.101521	0.142088	0.179029
unc-57	0.0367277	0.0636964	-0.0773995	0.0636964	-0.0773995	0.141096	0.167192
ints-1	-0.021229	0.0457256	0.11967	0.11967	-0.021229	0.140899	0.382691
rle-1	-0.00831601	0.0182804	0.13188	0.13188	-0.00831601	0.140196	0.199267
T13F2.6	-0.0400076	0.0258193	0.0978715	0.0978715	-0.0400076	0.137879	0.253772
vps-4	-0.0190076	0.0549368	0.118108	0.118108	-0.0190076	0.137115	0.184101
C16A11.4	0.0541643	-9.30876e-05	-0.08225	0.0541643	-0.08225	0.136414	0.20029
Y41E3.1	0.0115695	0.0111978	-0.124683	0.0115695	-0.124683	0.136253	0.222748
ippk-1	0.0774014	0.149397	0.2124	0.2124	0.0774014	0.134998	0.126192
Y50D7A.3	-0.0218601	0.0512793	0.112488	0.112488	-0.0218601	0.134348	0.189782
ret-1	0.208404	0.163671	0.0751728	0.208404	0.0751728	0.133232	0.376197
F36D4.5	0.0398602	0.0614295	-0.0712015	0.0614295	-0.0712015	0.132631	0.250058
cmtr-1	-0.011215	0.0353398	0.121302	0.121302	-0.011215	0.132517	0.332717
gcy-28	-0.0636308	0.0122915	0.0678837	0.0678837	-0.0636308	0.131515	0.342779
plst-1	0.0150879	0.0169595	0.145518	0.145518	0.0150879	0.130431	0.2388
M02B1.3	-0.00627052	0.0786794	0.123756	0.123756	-0.00627052	0.130026	0.205138
T25B9.9	0.0221304	0.0298886	-0.0990238	0.0298886	-0.0990238	0.128912	0.220482
rpn-10	0.00307089	0.00255233	-0.125526	0.00307089	-0.125526	0.128597	0.180246
ntl-4	0.0173628	-0.00199033	0.125981	0.125981	-0.00199033	0.127972	0.195956
F26F2.7	0.00982769	0.0380014	0.137486	0.137486	0.00982769	0.127658	0.136995
let-765	-0.0392266	0.00826632	0.0883968	0.0883968	-0.0392266	0.127623	0.312591
rin-1	0.00233231	0.0763306	0.129742	0.129742	0.00233231	0.12741	0.436105
golg-2	0.0157577	0.0039189	-0.111558	0.0157577	-0.111558	0.127316	0.20983
ubc-15	-0.0446082	0.00762895	0.0823296	0.0823296	-0.0446082	0.126938	0.157804
H05C05.1	-0.0196487	0.0134473	0.107114	0.107114	-0.0196487	0.126763	0.334615
lotr-1	0.0132375	0.00519317	-0.11332	0.0132375	-0.11332	0.126558	0.273133
golg-4	-0.0466774	0.0227263	0.0794276	0.0794276	-0.0466774	0.126105	0.476331
sam-10	0.0167064	0.0677543	0.14262	0.14262	0.0167064	0.125914	0.282509
rpn-3	0.016507	-0.0237218	-0.109239	0.016507	-0.109239	0.125746	0.242715
kel-3	0.00217477	0.0559337	0.127867	0.127867	0.00217477	0.125692	0.169706
vha-11	0.0871019	0.112269	-0.0121543	0.112269	-0.0121543	0.124424	0.197361
cct-7	0.0394227	-0.00656841	-0.0848587	0.0394227	-0.0848587	0.124281	0.204855
chc-1	0.0515465	0.031237	-0.0722525	0.0515465	-0.0722525	0.123799	0.264682
trpp-8	0.00533572	0.01742	-0.105911	0.01742	-0.105911	0.123331	0.185345
Y71G10AR.4	-0.0352995	-0.0128083	0.0877004	0.0877004	-0.0352995	0.123	0.258182
T26A5.6	-0.0200277	-0.00261781	-0.125372	-0.00261781	-0.125372	0.122754	0.132521
pqn-80	-0.0791529	-0.0496189	0.0433118	0.0433118	-0.0791529	0.122465	0.34693
npp-3	-0.0179289	0.00559469	-0.116796	0.00559469	-0.116796	0.12239	0.275748
uba-2	-0.0261831	0.0479467	0.096189	0.096189	-0.0261831	0.122372	0.224697
let-99	0.017979	-0.00398076	-0.104075	0.017979	-0.104075	0.122054	0.208644
T01C3.3	0.0266079	-0.0131844	-0.0929672	0.0266079	-0.0929672	0.119575	0.238984
xpo-2	0.0317258	0.0237164	-0.0872412	0.0317258	-0.0872412	0.118967	0.183646
ZK973.1	-0.0644558	-0.0646467	-0.183324	-0.0644558	-0.183324	0.118869	0.244384
dao-5	0.0304347	-0.0179119	-0.0883334	0.0304347	-0.0883334	0.118768	0.330042
pig-1	0.0313304	0.042442	-0.0762589	0.042442	-0.0762589	0.118701	0.258902
pqn-51	0.0300641	0.0220046	-0.0886149	0.0300641	-0.0886149	0.118679	0.221013
picd-1	-0.0171857	0.0575353	0.101229	0.101229	-0.0171857	0.118415	0.532532
pole-1	0.0499208	0.0646957	-0.0536666	0.0646957	-0.0536666	0.118362	0.365537
F01G4.4	0.000101286	0.0150214	-0.103206	0.0150214	-0.103206	0.118227	0.199398
F14E5.2	0.0397425	0.0335626	-0.0780097	0.0397425	-0.0780097	0.117752	0.194477
spk-1	0.097354	0.13212	0.215031	0.215031	0.097354	0.117677	0.441594
klp-20	0.0584509	-0.00472284	-0.059078	0.0584509	-0.059078	0.117529	0.142727
vps-15	0.0328339	0.0306419	-0.084625	0.0328339	-0.084625	0.117459	0.186682
kel-20	0.0411121	0.0421314	-0.0747989	0.0421314	-0.0747989	0.11693	0.13408
clu-1	0.0125689	-0.0224868	-0.103704	0.0125689	-0.103704	0.116272	0.296135
otub-2	0.00484822	0.0357716	0.120684	0.120684	0.00484822	0.115836	0.177323
pfs-2	0.0417293	0.038885	0.153996	0.153996	0.038885	0.11511	0.182913
prg-1	0.0205201	-0.0079628	-0.0944266	0.0205201	-0.0944266	0.114947	0.299058
T07C4.3	0.0598308	-0.00937027	-0.054708	0.0598308	-0.054708	0.114539	0.182682
npp-9	0.0119272	-0.00396334	-0.102311	0.0119272	-0.102311	0.114238	0.222485
cel-1	0.0482804	0.0437605	0.157811	0.157811	0.0437605	0.11405	0.269602
smc-3	-0.00707816	0.0188901	0.106062	0.106062	-0.00707816	0.11314	0.484024
spat-2	-0.0342676	0.00278568	0.0788349	0.0788349	-0.0342676	0.113102	0.559736
egl-45	0.0535825	0.0116547	-0.0583618	0.0535825	-0.0583618	0.111944	0.265475
nhr-274	0.0162472	0.069275	0.128159	0.128159	0.0162472	0.111911	0.170926
cdap-2	0.00421028	0.0353706	0.115964	0.115964	0.00421028	0.111754	0.162163
nxf-1	0.0310069	0.00976734	-0.0802686	0.0310069	-0.0802686	0.111276	0.283086
K04G7.1	-0.159376	-0.159197	-0.270235	-0.159197	-0.270235	0.111038	0.129391
mrpl-45	0.0590218	0.0807542	0.169918	0.169918	0.0590218	0.110897	0.136403
dld-1	0.0074452	0.0144056	-0.0959692	0.0144056	-0.0959692	0.110375	0.18957
deps-1	0.0113352	0.0129415	-0.0972923	0.0129415	-0.0972923	0.110234	0.199776
capg-2	0.0245402	0.0373572	-0.0726503	0.0373572	-0.0726503	0.110008	0.17381
arp-1	0.0350875	-0.0270951	-0.0747198	0.0350875	-0.0747198	0.109807	0.14089
rsks-1	0.0312689	0.0726134	0.140613	0.140613	0.0312689	0.109344	0.263051
egg-6	0.0367445	-0.0270354	-0.0725094	0.0367445	-0.0725094	0.109254	0.340257
pyk-1	0.0252275	0.0425082	-0.0666178	0.0425082	-0.0666178	0.109126	0.220023
atfs-1	0.0443782	0.071699	0.15336	0.15336	0.0443782	0.108981	0.116281
unc-40	0.00806315	-0.0091735	0.0985431	0.0985431	-0.0091735	0.107717	0.333703
pabp-2	-0.000274449	-0.00948065	-0.107934	-0.000274449	-0.107934	0.10766	0.145527
mogs-1	0.024907	0.0228172	-0.0826296	0.024907	-0.0826296	0.107537	0.160666
pid-5	0.0550138	0.102425	0.162519	0.162519	0.0550138	0.107506	0.234726
Y54G11A.3	0.042898	0.0495926	-0.057241	0.0495926	-0.057241	0.106834	0.190342
sna-3	0.0265178	0.0445599	-0.0622161	0.0445599	-0.0622161	0.106776	0.199346
hrpl-1	0.0312143	0.0141755	0.120907	0.120907	0.0141755	0.106732	0.221038
dpf-5	0.0296089	0.0403277	-0.0660515	0.0403277	-0.0660515	0.106379	0.151049
dnj-20	-0.0483948	-0.0218893	0.0569662	0.0569662	-0.0483948	0.105361	0.128842
egl-27	0.146936	0.163097	0.057802	0.163097	0.057802	0.105295	0.253305
ent-6	-0.0462085	-0.000679283	0.058783	0.058783	-0.0462085	0.104991	0.143921
rbc-2	-0.022454	0.0272639	0.0822256	0.0822256	-0.022454	0.10468	0.245163
etc-1	0.00202272	0.0163824	-0.0879996	0.0163824	-0.0879996	0.104382	0.165611
prp-8	0.010073	0.0326057	-0.0717588	0.0326057	-0.0717588	0.104365	0.441768
ekl-6	-0.00657374	0.0235943	0.0977705	0.0977705	-0.00657374	0.104344	0.158953
Y48A6C.4	-0.0213587	0.0024924	0.0829312	0.0829312	-0.0213587	0.10429	0.14707
sec-24.1	0.0383493	0.0326361	-0.0658121	0.0383493	-0.0658121	0.104161	0.144431
R01H10.7	0.05102	0.0520168	0.153979	0.153979	0.05102	0.102959	0.153382
act-2	0.0213059	0.0150084	-0.0813005	0.0213059	-0.0813005	0.102606	0.323032
hum-1	0.0454461	0.0377507	-0.0568827	0.0454461	-0.0568827	0.102329	0.189043
cct-2	0.0192279	-0.00944525	-0.0829945	0.0192279	-0.0829945	0.102222	0.168843
him-6	0.0567059	0.0483464	-0.0454454	0.0567059	-0.0454454	0.102151	0.222833
pcmd-1	-0.0585847	-0.0330323	0.0431647	0.0431647	-0.0585847	0.101749	0.297751
epg-6	0.00540871	0.0379527	0.107063	0.107063	0.00540871	0.101655	0.228229
aspm-1	-0.00129009	-0.00109023	-0.102653	-0.00109023	-0.102653	0.101563	0.21909
skp-1	0.021764	0.00557492	-0.0796134	0.021764	-0.0796134	0.101377	0.198087
sna-2	0.00854527	0.0313328	-0.0693597	0.0313328	-0.0693597	0.100693	0.241208
tbc-2	0.00793673	0.00991303	-0.0907693	0.00991303	-0.0907693	0.100682	0.148573
rpb-2	0.0376785	0.0520867	-0.0482207	0.0520867	-0.0482207	0.100307	0.165661
pqn-27	0.00437585	0.0552007	0.104674	0.104674	0.00437585	0.100298	0.241693
wdr-48	0.139497	0.114273	0.0392119	0.139497	0.0392119	0.100286	0.151749
Y111B2A.3	-0.000638988	0.0151154	-0.0849035	0.0151154	-0.0849035	0.100019	0.267102
gsp-1	0.0278774	0.00425342	-0.0720002	0.0278774	-0.0720002	0.0998776	0.16848
wwp-1	-0.0347897	-0.0677876	-0.134634	-0.0347897	-0.134634	0.0998446	0.215345
ima-1	0.0269337	0.0542474	-0.0454609	0.0542474	-0.0454609	0.0997083	0.152716
spt-5	0.0174387	0.0170391	-0.0821913	0.0174387	-0.0821913	0.09963	0.228096
F16A11.1	-0.0109103	-0.0264274	-0.109855	-0.0109103	-0.109855	0.0989445	0.245033
mrpl-37	0.0130592	0.0112585	0.109173	0.109173	0.0112585	0.0979145	0.148679
leo-1	0.0370921	0.0511968	-0.0466145	0.0511968	-0.0466145	0.0978113	0.152761
acdh-3	0.0155492	0.0209627	-0.0768056	0.0209627	-0.0768056	0.0977684	0.132945
R148.3	0.11472	0.133192	0.212183	0.212183	0.11472	0.0974632	0.192423
dkf-2	-0.0625905	-0.0704287	0.0269406	0.0269406	-0.0704287	0.0973692	0.25763
trcs-2	0.0370055	0.0226023	-0.0603294	0.0370055	-0.0603294	0.0973349	0.115984
cul-4	0.0287041	0.0236829	-0.0682615	0.0287041	-0.0682615	0.0969656	0.185855
attf-6	-0.0109221	0.025105	0.0852063	0.0852063	-0.0109221	0.0961283	0.497929
dnj-29	0.0157077	0.0325731	-0.0630831	0.0325731	-0.0630831	0.0956561	0.267874
Y47G6A.9	0.0448414	0.050995	-0.0438644	0.050995	-0.0438644	0.0948594	0.15368
nipa-1	-0.0460835	-0.0100696	0.0487673	0.0487673	-0.0460835	0.0948507	0.146358
sec-61.A	0.00592877	-0.0124612	-0.0886922	0.00592877	-0.0886922	0.094621	0.235632
Y41D4B.4	0.0272378	-0.0122725	-0.0671259	0.0272378	-0.0671259	0.0943637	0.193357
iars-1	0.0131477	0.0281949	-0.0661185	0.0281949	-0.0661185	0.0943134	0.224118
elpc-2	-0.0188887	0.00652898	0.075256	0.075256	-0.0188887	0.0941447	0.284097
dars-1	0.0389293	0.0493921	-0.044744	0.0493921	-0.044744	0.0941361	0.127454
mut-7	0.0582569	0.0469442	-0.035155	0.0582569	-0.035155	0.0934119	0.157884
B0024.11	0.0115129	-0.00834931	-0.0818003	0.0115129	-0.0818003	0.0933132	0.170162
ppm-2	0.100111	0.0992801	0.192582	0.192582	0.0992801	0.0933018	0.150365
soap-1	-0.00353536	0.0403434	0.0897489	0.0897489	-0.00353536	0.0932843	0.17398
nop-1	0.0314238	-0.0062099	-0.0618226	0.0314238	-0.0618226	0.0932464	0.293144
mel-32	0.020477	-0.00465542	-0.0727498	0.020477	-0.0727498	0.0932268	0.251856
dnj-8	0.0155375	0.0120108	-0.0772353	0.0155375	-0.0772353	0.0927728	0.161748
xrep-4	0.068774	0.088382	-0.00431941	0.088382	-0.00431941	0.0927014	0.156682
hecd-1	0.0322067	0.0373497	-0.0553379	0.0373497	-0.0553379	0.0926876	0.51418
duo-1	-0.00215186	-0.00460708	-0.0945423	-0.00215186	-0.0945423	0.0923905	0.168268
sys-1	0.0459483	0.0426436	-0.0462533	0.0459483	-0.0462533	0.0922016	0.128256
xpo-3	0.0524953	0.0371349	0.128861	0.128861	0.0371349	0.0917263	0.200951
rga-4	-0.145357	-0.153888	-0.063013	-0.063013	-0.153888	0.0908753	0.225735
pdi-3	0.125352	0.133555	0.216078	0.216078	0.125352	0.0907254	0.359765
T10E9.2	0.0131628	0.0289029	-0.0615653	0.0289029	-0.0615653	0.0904682	0.208073
W03A5.6	-0.000449096	0.0377861	0.0899501	0.0899501	-0.000449096	0.0903992	0.166842
chaf-2	0.011994	0.0169627	-0.0730695	0.0169627	-0.0730695	0.0900322	0.17331
gfm-1	0.0378874	0.0268978	-0.0519837	0.0378874	-0.0519837	0.0898711	0.18168
ooc-3	0.0212351	-0.0197306	-0.0680162	0.0212351	-0.0680162	0.0892513	0.180348
nyn-2	-0.00227591	-0.0463865	-0.0914166	-0.00227591	-0.0914166	0.0891407	0.226778
qars-1	0.0246371	-0.0424482	-0.0644041	0.0246371	-0.0644041	0.0890413	0.20055
mtr-4	-0.0262503	-0.00696551	-0.0956153	-0.00696551	-0.0956153	0.0886498	0.197695
hrpa-1	0.0279185	0.00604534	-0.0606646	0.0279185	-0.0606646	0.0885831	0.424374
ets-6	0.0168795	0.0440189	-0.0443269	0.0440189	-0.0443269	0.0883458	0.155718
npp-12	0.0179316	0.00274507	-0.0703558	0.0179316	-0.0703558	0.0882873	0.244644
ddx-17	-0.015387	-0.0369164	-0.103452	-0.015387	-0.103452	0.0880646	0.409639
tufm-1	-0.0707593	-0.104226	-0.158156	-0.0707593	-0.158156	0.0873968	0.188134
morc-1	-0.0521008	-0.0556663	-0.139452	-0.0521008	-0.139452	0.0873517	0.255371
drap-1	0.148422	0.129221	0.0621221	0.148422	0.0621221	0.0862996	0.188645
rap-1	0.0327135	0.0450344	-0.0411919	0.0450344	-0.0411919	0.0862263	0.177293
C34B4.2	0.115846	0.0881504	0.0296647	0.115846	0.0296647	0.0861809	0.173986
crml-1	0.0244958	0.0268496	-0.059237	0.0268496	-0.059237	0.0860867	0.202028
atp-2	0.0147726	-0.0216443	-0.0711851	0.0147726	-0.0711851	0.0859577	0.323434
pdi-1	0.017619	-0.00264133	-0.0681432	0.017619	-0.0681432	0.0857622	0.177561
brc-2	-0.00870139	0.0644893	0.0770183	0.0770183	-0.00870139	0.0857197	0.193506
uda-1	0.045637	0.0601142	-0.0255409	0.0601142	-0.0255409	0.0856551	0.136532
eef-2	-7.57439e-05	-0.029945	-0.0857047	-7.57439e-05	-0.0857047	0.085629	0.588679
F22G12.4	0.00817378	0.0342743	-0.051185	0.0342743	-0.051185	0.0854594	0.135394
unc-11	0.0591244	0.0513251	0.136197	0.136197	0.0513251	0.0848723	0.142034
gfat-2	0.007989	-0.00715011	-0.0768516	0.007989	-0.0768516	0.0848406	0.274353
lin-61	0.0804313	0.0704155	-0.00368986	0.0804313	-0.00368986	0.0841212	0.210895
algn-1	-0.000480459	0.0134189	-0.0706921	0.0134189	-0.0706921	0.0841109	0.133271
let-711	-0.0242181	0.0169215	0.0597981	0.0597981	-0.0242181	0.0840161	0.370074
dgk-4	0.0129867	0.0382721	0.0966224	0.0966224	0.0129867	0.0836357	0.273212
attf-3	0.0160449	0.00121752	0.0848372	0.0848372	0.00121752	0.0836196	0.180889
sos-1	-0.124431	-0.122642	-0.0408917	-0.0408917	-0.124431	0.0835394	0.492936
sur-6	0.0276608	0.0523248	-0.0310906	0.0523248	-0.0310906	0.0834154	0.220391
D1044.6	0.0205986	0.0463367	0.103759	0.103759	0.0205986	0.0831601	0.281872
acs-4	0.0193602	-0.00227761	-0.0631746	0.0193602	-0.0631746	0.0825348	0.236661
emc-1	0.0381698	0.0214945	-0.0435438	0.0381698	-0.0435438	0.0817136	0.214534
dsh-2	0.00670848	0.0332772	-0.0482057	0.0332772	-0.0482057	0.0814829	0.148421
gei-17	-0.0726262	-0.0222132	0.00851482	0.00851482	-0.0726262	0.081141	0.309526
sfa-1	-0.0206179	-0.011444	0.060147	0.060147	-0.0206179	0.0807649	0.326817
F56A8.3	0.0341968	0.0519757	-0.0285698	0.0519757	-0.0285698	0.0805455	0.182095
act-1	0.14391	0.20397	0.224357	0.224357	0.14391	0.0804469	0.181161
gly-10	0.0437898	0.0357016	-0.0365385	0.0437898	-0.0365385	0.0803283	0.178954
chs-1	0.0153186	0.00344017	-0.0650074	0.0153186	-0.0650074	0.080326	0.34183
phf-15	-0.0104317	0.0085356	0.0697778	0.0697778	-0.0104317	0.0802095	0.345648
vps-8	0.00506443	0.0127327	-0.0674362	0.0127327	-0.0674362	0.0801688	0.156777
mut-16	0.0322722	0.0397297	-0.0404294	0.0397297	-0.0404294	0.080159	0.24018
zyg-11	0.010705	0.0322577	-0.0477473	0.0322577	-0.0477473	0.0800049	0.173126
adss-1	0.0798413	0.0965142	0.0170311	0.0965142	0.0170311	0.0794831	0.14152
smu-1	0.000626047	0.0233823	0.0800513	0.0800513	0.000626047	0.0794252	0.24015
aagr-3	-0.0228874	0.0390704	0.0564414	0.0564414	-0.0228874	0.0793288	0.202873
mrpl-38	0.0110922	0.0524985	0.0903535	0.0903535	0.0110922	0.0792613	0.296708
dpt-1	0.020058	0.0370678	-0.0420096	0.0370678	-0.0420096	0.0790774	0.153498
zfr-1	0.0814848	0.0761815	0.155252	0.155252	0.0761815	0.0790704	0.232445
sec-31	0.0301332	0.0513874	-0.0274277	0.0513874	-0.0274277	0.0788151	0.202052
Y110A7A.9	0.0230036	0.0252868	-0.0533269	0.0252868	-0.0533269	0.0786137	0.152128
F10C2.4	-0.000728814	0.0245155	-0.0540836	0.0245155	-0.0540836	0.0785991	0.183393
unc-32	0.0129882	0.0122753	-0.0654154	0.0129882	-0.0654154	0.0784036	0.289116
slc-36.1	0.0464043	0.0648769	-0.0134564	0.0648769	-0.0134564	0.0783333	0.19893
nemp-1	0.0515009	0.0678925	-0.0103434	0.0678925	-0.0103434	0.0782359	0.169208
vha-7	-0.0168065	-0.000573145	0.061345	0.061345	-0.0168065	0.0781515	0.277884
Y32B12B.2	0.00682055	0.0220515	0.083572	0.083572	0.00682055	0.0767515	0.44914
nud-1	0.005281	0.000767961	-0.0707353	0.005281	-0.0707353	0.0760163	0.23191
F55C12.5	0.0425192	0.0531998	-0.0228008	0.0531998	-0.0228008	0.0760006	0.261626
ubq-1	0.0487395	0.0518408	-0.0240636	0.0518408	-0.0240636	0.0759044	0.438552
pbs-4	0.0223213	0.0368786	-0.0388839	0.0368786	-0.0388839	0.0757625	0.18979
acin-1	0.0464468	0.0662491	0.122136	0.122136	0.0464468	0.075689	0.48888
Y75B8A.8	0.0167959	0.0337356	0.0922032	0.0922032	0.0167959	0.0754073	0.291653
ppm-1.A	0.0708836	0.0779891	0.00268572	0.0779891	0.00268572	0.0753033	0.25132
sart-3	0.0167395	0.0413265	-0.0337275	0.0413265	-0.0337275	0.075054	0.192443
aph-2	0.00398193	0.0293093	-0.0454936	0.0293093	-0.0454936	0.0748029	0.150934
mys-1	0.028303	0.0410097	0.103023	0.103023	0.028303	0.0747197	0.156943
afd-1	-0.0766261	-0.0474506	-0.00217634	-0.00217634	-0.0766261	0.0744497	0.477623
vps-35	0.0381078	0.0160493	-0.036335	0.0381078	-0.036335	0.0744428	0.134617
rpn-2	0.0271546	0.0210649	-0.0469557	0.0271546	-0.0469557	0.0741103	0.241548
arf-1	0.0828826	0.0652964	0.00880532	0.0828826	0.00880532	0.0740773	0.148454
unc-34	0.0141965	0.0688461	0.0880734	0.0880734	0.0141965	0.0738769	0.292232
ech-1.2	0.018323	0.0165473	-0.0553967	0.018323	-0.0553967	0.0737197	0.168552
C37C3.2	0.0320617	-0.0163096	-0.0411318	0.0320617	-0.0411318	0.0731936	0.177427
Y6B3B.4	-0.0399047	-0.0166989	0.0331168	0.0331168	-0.0399047	0.0730215	0.308991
csr-1	0.102243	0.0795195	0.0295566	0.102243	0.0295566	0.0726861	0.265682
tmem-131	0.0335119	0.0425869	-0.0294343	0.0425869	-0.0294343	0.0720212	0.30044
dhhc-8	-0.0470168	-0.0413374	0.0243965	0.0243965	-0.0470168	0.0714133	0.214564
pam-1	0.0527151	0.0417545	-0.0186317	0.0527151	-0.0186317	0.0713468	0.286206
mca-3	-0.00331271	0.00324862	0.0679237	0.0679237	-0.00331271	0.0712364	0.425341
cey-3	0.00478326	-0.00750345	-0.0663634	0.00478326	-0.0663634	0.0711467	0.35154
Y92H12A.5	-0.0308375	-0.0073781	0.0396986	0.0396986	-0.0308375	0.070536	0.306376
let-721	0.0305272	0.0316823	-0.0386628	0.0316823	-0.0386628	0.0703451	0.162615
fln-1	0.00436307	0.0653815	0.0746939	0.0746939	0.00436307	0.0703308	0.546516
oxy-4	0.00659518	0.0192167	-0.0509534	0.0192167	-0.0509534	0.0701701	0.176419
sqv-6	0.00792853	-0.0127078	-0.0622416	0.00792853	-0.0622416	0.0701701	0.277649
cyl-1	0.0232701	0.0158742	-0.0465521	0.0232701	-0.0465521	0.0698222	0.281975
nefr-1	0.0307525	0.0164256	-0.0390032	0.0307525	-0.0390032	0.0697556	0.245664
pqn-53	0.00453626	0.0125207	-0.0571868	0.0125207	-0.0571868	0.0697075	0.425028
F48E8.3	-0.0714158	-0.0959619	-0.140937	-0.0714158	-0.140937	0.0695212	0.150142
F46B6.5	-0.0229204	-0.00184337	-0.070872	-0.00184337	-0.070872	0.0690287	0.198279
nrde-1	-0.0169565	-0.00803194	-0.0768387	-0.00803194	-0.0768387	0.0688068	0.172879
K01G5.5	0.0101589	-0.00491868	-0.0584698	0.0101589	-0.0584698	0.0686287	0.22406
imb-1	0.0120489	-0.00617558	-0.0565078	0.0120489	-0.0565078	0.0685567	0.179669
F12F6.1	0.0241442	0.010836	-0.0443255	0.0241442	-0.0443255	0.0684697	0.179909
C29H12.2	0.0089476	-0.0113704	-0.0590446	0.0089476	-0.0590446	0.0679922	0.159094
lpd-3	-0.010903	0.050589	0.057066	0.057066	-0.010903	0.067969	0.701019
Y57A10A.1	0.00100695	0.0174522	-0.0500953	0.0174522	-0.0500953	0.0675475	0.31668
hrpu-2	-0.0355587	-0.0167608	0.0314792	0.0314792	-0.0355587	0.067038	0.36919
btbd-10	0.0496987	0.0595781	-0.00685004	0.0595781	-0.00685004	0.0664281	0.151432
ZK370.4	0.0246189	0.0284352	-0.0378531	0.0284352	-0.0378531	0.0662883	0.253358
ztf-18	-0.101631	-0.131021	-0.167859	-0.101631	-0.167859	0.0662278	0.203507
sucg-1	-0.000815855	0.00312486	-0.0630732	0.00312486	-0.0630732	0.066198	0.140907
lpin-1	-0.00841072	-0.0191851	0.046939	0.046939	-0.0191851	0.0661241	0.262018
hel-1	0.0114531	0.0175915	-0.0485274	0.0175915	-0.0485274	0.0661189	0.273541
wip-1	0.0167802	0.0260599	-0.0399273	0.0260599	-0.0399273	0.0659871	0.164408
glp-4	0.0273146	0.0167253	-0.0386528	0.0273146	-0.0386528	0.0659674	0.284227
rad-23	0.0243136	0.022569	-0.0402265	0.0243136	-0.0402265	0.0645401	0.193744
stl-1	0.00480384	0.0288151	-0.0354452	0.0288151	-0.0354452	0.0642604	0.128493
pqn-20	-0.0425867	-0.0147935	0.0212061	0.0212061	-0.0425867	0.0637929	0.342591
set-24	0.00218622	0.0183735	-0.0453575	0.0183735	-0.0453575	0.063731	0.311979
ima-2	0.00852752	-0.00913448	-0.0546983	0.00852752	-0.0546983	0.0632258	0.237016
patr-1	0.0145376	0.00382347	-0.0485504	0.0145376	-0.0485504	0.063088	0.251059
R31.2	0.066513	0.0641712	0.00349345	0.066513	0.00349345	0.0630196	0.163677
F54E12.2	0.00756796	0.00311218	-0.0549924	0.00756796	-0.0549924	0.0625604	0.417845
arf-6	-0.0227989	-0.0686695	-0.0852298	-0.0227989	-0.0852298	0.0624309	0.136123
dnj-10	0.00982726	0.00597531	-0.0522908	0.00982726	-0.0522908	0.0621181	0.187065
ect-2	0.00499527	-0.00521756	0.0566692	0.0566692	-0.00521756	0.0618868	0.237905
dnj-9	-0.0926263	-0.077468	-0.0307728	-0.0307728	-0.0926263	0.0618534	0.134316
gon-14	-0.0080586	0.0511035	0.0537777	0.0537777	-0.0080586	0.0618363	0.326384
ifg-1	-0.0130693	-0.0123779	0.0486168	0.0486168	-0.0130693	0.0616861	0.506266
gdh-1	0.0111852	-0.00253357	-0.0504798	0.0111852	-0.0504798	0.0616649	0.255688
tads-1	-0.00636978	0.0127242	-0.0488009	0.0127242	-0.0488009	0.0615252	0.207533
egg-2	0.0110772	0.00415864	-0.0502713	0.0110772	-0.0502713	0.0613485	0.25721
hpo-11	0.0100292	0.0331522	0.0712408	0.0712408	0.0100292	0.0612117	0.256422
F59A6.5	0.0218183	0.0104949	-0.0388082	0.0218183	-0.0388082	0.0606265	0.34868
hsp-1	0.0123993	-0.00307655	-0.0480726	0.0123993	-0.0480726	0.0604719	0.439835
hda-1	0.0233037	-0.012623	-0.0368419	0.0233037	-0.0368419	0.0601455	0.138726
tkt-1	0.00839011	-0.00840974	-0.0510015	0.00839011	-0.0510015	0.0593916	0.216576
tdc-1	0.0218974	0.0168679	-0.03722	0.0218974	-0.03722	0.0591174	0.225634
krr-1	0.0216704	0.0339446	-0.0251567	0.0339446	-0.0251567	0.0591013	0.18983
cid-1	0.0243566	0.04444	-0.014022	0.04444	-0.014022	0.058462	0.186663
sec-16A.1	0.0610342	0.0863248	0.0280811	0.0863248	0.0280811	0.0582436	0.178139
bmk-1	0.00256933	0.0108699	-0.0465413	0.0108699	-0.0465413	0.0574111	0.261426
acl-14	0.0584369	0.0593261	0.00192305	0.0593261	0.00192305	0.057403	0.15926
hrpr-1	0.0641559	0.0370274	0.00681776	0.0641559	0.00681776	0.0573381	0.266316
F25G6.9	0.00669	0.0211786	-0.0359356	0.0211786	-0.0359356	0.0571142	0.23021
Y97E10AR.6	0.00982449	0.00774359	-0.0470948	0.00982449	-0.0470948	0.0569193	0.186281
cit-1.2	0.0654052	0.0700587	0.0131642	0.0700587	0.0131642	0.0568945	0.148872
rpc-1	0.0101852	0.014145	-0.0421655	0.014145	-0.0421655	0.0563105	0.274868
eif-2A	0.0035433	-0.00215186	-0.0524753	0.0035433	-0.0524753	0.0560186	0.215372
lpd-7	0.00894024	-0.00519736	-0.0468969	0.00894024	-0.0468969	0.0558371	0.213481
pitr-1	0.0656951	0.103379	0.121377	0.121377	0.0656951	0.0556816	0.192348
cdk-12	0.0364278	0.00962628	-0.0191167	0.0364278	-0.0191167	0.0555446	0.254383
enpl-1	-0.0536027	-0.00182715	0.00191436	0.00191436	-0.0536027	0.055517	0.342485
pde-2	0.0707119	0.0729985	0.0177156	0.0729985	0.0177156	0.055283	0.235176
drp-1	0.0364624	0.023828	-0.0187403	0.0364624	-0.0187403	0.0552028	0.236555
tat-3	0.0110054	0.00254915	-0.0441848	0.0110054	-0.0441848	0.0551902	0.30993
gcn-1	-0.0111088	0.0222982	0.0439407	0.0439407	-0.0111088	0.0550495	0.502463
evl-18	0.0225502	0.0336568	0.0774087	0.0774087	0.0225502	0.0548585	0.224654
puf-3	0.00869087	-0.00509783	-0.0459925	0.00869087	-0.0459925	0.0546834	0.264991
pdzd-8	0.0343069	0.0488917	-0.0049572	0.0488917	-0.0049572	0.0538489	0.296285
ribo-1	-0.0147136	-0.0213411	-0.0683644	-0.0147136	-0.0683644	0.0536509	0.234542
ZC477.3	-0.0198152	0.013624	-0.0394293	0.013624	-0.0394293	0.0530533	0.298026
atg-7	0.00775127	0.0047431	-0.0451624	0.00775127	-0.0451624	0.0529137	0.196762
spin-4	-0.114003	-0.0861207	-0.0611744	-0.0611744	-0.114003	0.0528286	0.180549
lsy-13	0.0235077	0.0405215	-0.0121861	0.0405215	-0.0121861	0.0527076	0.183754
gdi-1	0.0146173	-0.00312551	-0.0374542	0.0146173	-0.0374542	0.0520715	0.133326
rab-5	0.119415	0.129488	0.0777082	0.129488	0.0777082	0.0517803	0.173323
hrpu-1	0.0206966	0.0171729	-0.0298974	0.0206966	-0.0298974	0.050594	0.57975
D1054.3	0.00929751	0.0165811	-0.033665	0.0165811	-0.033665	0.0502461	0.148791
ptpn-22	-0.00312354	0.0332338	0.0470018	0.0470018	-0.00312354	0.0501254	0.373526
lmd-3	0.0645094	0.0538347	0.103736	0.103736	0.0538347	0.0499012	0.431498
haf-2	0.000396611	-0.0159282	-0.0494921	0.000396611	-0.0494921	0.0498887	0.117542
pup-2	0.0123718	-0.00743474	-0.0372103	0.0123718	-0.0372103	0.0495821	0.222971
cct-1	0.0104878	0.000385788	-0.0390584	0.0104878	-0.0390584	0.0495462	0.156684
T13C2.6	0.0509405	0.051643	0.00274524	0.051643	0.00274524	0.0488977	0.316008
cyb-2.2	0.00243749	-0.00341481	-0.0455194	0.00243749	-0.0455194	0.0479569	0.185521
oma-1	0.00569392	-0.0077712	-0.0422382	0.00569392	-0.0422382	0.0479321	0.214356
par-1	0.0646892	0.0801157	0.112005	0.112005	0.0646892	0.0473159	0.316721
rlbp-1	0.0259057	0.0395608	-0.00708497	0.0395608	-0.00708497	0.0466458	0.178445
F53C11.4	0.0494403	0.036041	0.00283104	0.0494403	0.00283104	0.0466093	0.141159
F33H1.4	-0.00519255	0.00491694	-0.0410813	0.00491694	-0.0410813	0.0459982	0.286641
ikke-1	0.00126787	0.0150753	-0.0306205	0.0150753	-0.0306205	0.0456958	0.192064
Y77E11A.7	-0.105873	-0.0918049	-0.0612756	-0.0612756	-0.105873	0.0445975	0.14048
C37C3.9	0.00441154	-0.0120598	-0.0400259	0.00441154	-0.0400259	0.0444375	0.214622
chmp-7	-0.0558785	-0.054459	-0.0984621	-0.054459	-0.0984621	0.0440031	0.179242
spd-5	0.0086042	0.0420747	0.0518213	0.0518213	0.0086042	0.0432171	0.514708
dcp-66	0.00393363	0.0106147	0.0467021	0.0467021	0.00393363	0.0427685	0.360066
rmh-1	-0.00904134	-0.015873	-0.0516044	-0.00904134	-0.0516044	0.042563	0.279577
asps-1	-0.00092323	0.0225081	-0.0196299	0.0225081	-0.0196299	0.042138	0.128385
F13B12.1	-0.0016297	0.0141643	-0.0278055	0.0141643	-0.0278055	0.0419699	0.307539
C28H8.3	-0.00460896	0.00203615	-0.039349	0.00203615	-0.039349	0.0413851	0.30497
fzo-1	-0.00102914	-0.0123634	-0.0423647	-0.00102914	-0.0423647	0.0413355	0.174967
allo-1	0.0841934	0.0985866	0.0582416	0.0985866	0.0582416	0.040345	0.198212
zwl-1	0.00539342	0.0173087	-0.0226637	0.0173087	-0.0226637	0.0399724	0.185091
eif-3.C	0.0471701	0.0405662	0.00745853	0.0471701	0.00745853	0.0397116	0.245537
F44E7.4	0.000947184	0.00844127	-0.0312011	0.00844127	-0.0312011	0.0396423	0.211351
npp-6	0.0170643	0.0197608	-0.0198577	0.0197608	-0.0198577	0.0396185	0.241303
tam-1	0.0567508	0.0727725	0.0334385	0.0727725	0.0334385	0.039334	0.234151
ears-1	0.0135012	0.00508741	-0.0256621	0.0135012	-0.0256621	0.0391633	0.26924
kars-1	0.00525503	-0.00531425	-0.0338577	0.00525503	-0.0338577	0.0391127	0.163161
ppm-1.D	0.0213198	0.00259195	0.0410709	0.0410709	0.00259195	0.038479	0.311291
lin-49	0.00819158	0.0256556	-0.0127926	0.0256556	-0.0127926	0.0384482	0.266923
nos-3	-0.0117107	-0.0165584	0.0215976	0.0215976	-0.0165584	0.038156	0.269544
unc-61	-0.0162582	0.00863295	-0.0292491	0.00863295	-0.0292491	0.0378821	0.170244
cpb-3	0.0610897	0.0421969	0.0234128	0.0610897	0.0234128	0.0376769	0.215773
H21P03.2	0.0160555	-0.00365411	-0.0214601	0.0160555	-0.0214601	0.0375156	0.170853
tbcd-1	0.0494189	0.0353316	0.0119639	0.0494189	0.0119639	0.037455	0.209191
puf-11	0.0093897	0.000320176	-0.0272694	0.0093897	-0.0272694	0.0366591	0.289997
Y66H1A.4	0.0110102	0.0037144	-0.0256205	0.0110102	-0.0256205	0.0366306	0.239698
tag-151	0.00218621	0.0121629	-0.0243834	0.0121629	-0.0243834	0.0365464	0.124772
nsun-2	-0.0146339	0.00946599	0.0210861	0.0210861	-0.0146339	0.03572	0.352807
spt-16	0.022799	0.0229761	-0.0125178	0.0229761	-0.0125178	0.0354938	0.335791
vps-36	0.0686589	0.0655451	0.033579	0.0686589	0.033579	0.0350799	0.162159
ima-3	0.0470334	0.0373029	0.011977	0.0470334	0.011977	0.0350564	0.223496
sams-3	0.00207746	0.00383441	-0.0309557	0.00383441	-0.0309557	0.0347902	0.356028
B0001.3	-0.00356535	0.0146201	-0.0201651	0.0146201	-0.0201651	0.0347853	0.186129
ran-3	0.0036519	-0.000685105	-0.031106	0.0036519	-0.031106	0.0347579	0.218081
W02D9.2	0.153117	0.132626	0.118381	0.153117	0.118381	0.0347359	0.148063
rnf-113	0.00559723	0.00740989	-0.0270167	0.00740989	-0.0270167	0.0344266	0.169292
aka-1	0.00454938	-0.00310688	-0.0298488	0.00454938	-0.0298488	0.0343982	0.354337
mre-11	0.00747968	0.0211653	-0.0128536	0.0211653	-0.0128536	0.034019	0.218276
R05D3.2	0.0171345	0.0134796	-0.0166871	0.0171345	-0.0166871	0.0338216	0.198889
lin-5	0.00885256	0.00956586	-0.0239328	0.00956586	-0.0239328	0.0334987	0.263535
lin-53	0.0140194	-0.00142629	-0.0184794	0.0140194	-0.0184794	0.0324988	0.160236
daf-18	0.0483992	0.031258	0.0173657	0.0483992	0.0173657	0.0310335	0.462884
B0393.3	0.0313049	0.00741958	0.000332582	0.0313049	0.000332582	0.0309723	0.195438
rnr-2	0.0301453	0.025614	-0.000694509	0.0301453	-0.000694509	0.0308398	0.302133
hda-2	-0.00637167	-0.00461234	-0.0344751	-0.00461234	-0.0344751	0.0298628	0.121645
pas-6	0.0102572	-0.00211346	-0.0193209	0.0102572	-0.0193209	0.0295781	0.212753
F25H2.6	0.0114564	0.0146218	-0.0142565	0.0146218	-0.0142565	0.0288782	0.178965
rps-6	-0.0219828	-0.0372536	-0.0504652	-0.0219828	-0.0504652	0.0284824	0.35074
B0001.7	0.00505032	-0.00651571	-0.0228135	0.00505032	-0.0228135	0.0278638	0.15988
ptp-2	0.00664101	-0.00749496	-0.0210701	0.00664101	-0.0210701	0.0277111	0.168705
C35A5.8	-0.0298825	-0.0370787	-0.0571675	-0.0298825	-0.0571675	0.0272851	0.200203
C47G2.4	0.0230202	0.00940038	-0.00425894	0.0230202	-0.00425894	0.0272792	0.187672
lars-2	0.00402802	0.00688478	-0.0201429	0.00688478	-0.0201429	0.0270276	0.137731
tbb-1	0.00366766	-3.73266e-05	-0.0227155	0.00366766	-0.0227155	0.0263831	0.300919
nhl-2	0.0092712	0.0249865	0.0356129	0.0356129	0.0092712	0.0263417	0.231481
egl-4	-0.0406522	-0.0295611	-0.0151077	-0.0151077	-0.0406522	0.0255445	0.413859
arf-5	0.0132691	0.0078337	-0.0119887	0.0132691	-0.0119887	0.0252578	0.191352
dis-3	-0.0139479	-0.00199158	0.0112377	0.0112377	-0.0139479	0.0251856	0.271939
tcc-1	0.00121406	0.0125	-0.012045	0.0125	-0.012045	0.024545	0.401374
R04F11.3	-0.0137111	-0.0170006	0.00497282	0.00497282	-0.0170006	0.0219735	0.221513
lmn-1	0.00663646	-0.00792714	-0.0150729	0.00663646	-0.0150729	0.0217094	0.165072
rps-0	0.00246107	0.000313068	-0.0188683	0.00246107	-0.0188683	0.0213293	0.36902
saps-1	0.0313629	0.040493	0.0196735	0.040493	0.0196735	0.0208196	0.128553
mrg-1	-4.2912e-05	0.0154781	-0.00440385	0.0154781	-0.00440385	0.019882	0.198877
F44B9.8	-0.000162791	-0.00235534	-0.0191371	-0.000162791	-0.0191371	0.0189743	0.183388
rbmx-2	0.00953655	0.0284889	0.0208249	0.0284889	0.00953655	0.0189523	0.265186
plk-1	-0.0260728	-0.0323923	-0.0449415	-0.0260728	-0.0449415	0.0188687	0.202782
his-64	-0.0513684	-0.0516057	-0.0695758	-0.0513684	-0.0695758	0.0182074	0.196856
F01G4.6	0.00349843	-0.0014381	-0.0143448	0.00349843	-0.0143448	0.0178432	0.349319
ctb-1	-0.00376069	-0.00572826	-0.0211056	-0.00376069	-0.0211056	0.0173449	0.140038
ubxn-6	0.00949551	0.0212021	0.00391322	0.0212021	0.00391322	0.0172889	0.139825
rpn-7	0.0147807	0.0275046	0.0317964	0.0317964	0.0147807	0.0170157	0.194152
tcer-1	0.00630632	0.0227821	0.0231026	0.0231026	0.00630632	0.0167963	0.59182
letm-1	-0.0125724	-0.0220769	-0.0289262	-0.0125724	-0.0289262	0.0163538	0.194097
Y57A10A.31	0.00296174	0.00863478	0.0187228	0.0187228	0.00296174	0.0157611	0.337152
F46C5.9	0.0113409	0.0110821	-0.00357642	0.0113409	-0.00357642	0.0149173	0.195018
phb-1	0.0022626	-0.00514509	-0.0124845	0.0022626	-0.0124845	0.0147471	0.140188
ruvb-2	0.00504114	0.0188902	0.00977605	0.0188902	0.00504114	0.0138491	0.176576
mei-2	0.03936	0.051075	0.0530852	0.0530852	0.03936	0.0137252	0.229424
eef-1B.2	0.0144582	0.00125258	0.0114875	0.0144582	0.00125258	0.0132057	0.32043
cey-2	0.0123063	0.0103149	-0.000307226	0.0123063	-0.000307226	0.0126135	0.434754
rack-1	-0.00634846	-0.0180638	-0.0140337	-0.00634846	-0.0180638	0.0117153	0.355954
hmg-12	0.0108374	0.00986693	0.0010968	0.0108374	0.0010968	0.00974064	0.324645
eef-1A.1	4.90662e-05	-0.000956281	-0.00833697	4.90662e-05	-0.00833697	0.00838604	0.756228
rab-10	-0.00321346	-0.00227084	-0.00958582	-0.00227084	-0.00958582	0.00731498	0.178823
cye-1	-0.00641675	-0.000539434	-0.00291925	-0.000539434	-0.00641675	0.00587732	0.18734
Y39A3CL.3	-0.00922726	-0.00922641	-0.014571	-0.00922641	-0.014571	0.00534457	0.144468
rab-1	0.0257484	0.028897	0.0308147	0.0308147	0.0257484	0.00506626	0.221151
elof-1	0.00856056	0.00359838	0.00466967	0.00856056	0.00359838	0.00496218	0.206524
uvs-1	-0.00472522	-0.00555062	-0.00955484	-0.00472522	-0.00955484	0.00482962	0.300256
mars-1	0.0242433	0.0286515	0.0265827	0.0286515	0.0242433	0.00440815	0.211054
flh-1	-0.00545829	-0.00731905	-0.00767559	-0.00545829	-0.00767559	0.00221731	0.172648
chaf-1	-0.0356873	-0.0378951	-0.0369497	-0.0356873	-0.0378951	0.00220779	0.385422
cyb-1	0.00884923	0.00740787	0.00749808	0.00884923	0.00740787	0.00144136	0.158514
T22C1.6	-0.00354266	-0.00370179	-0.00416397	-0.00354266	-0.00416397	0.000621316	0.211927
