## Supplementary material for "Aging Atlas Reveals Cell-Type-Specific Regulation of Pro-longevity Strategies": Table S5

### Sheet: Table S5 Notes
Table S5. Supplementary Table 5. Age-related APA changes suppressed by pro-longevity in various tissues.
This table summrized the capability of three long-lived strains to suppress age-related alterations in alternative polyadenylation (APA) events across diverse tissues occurring between day 1 and day 6.

### Sheet: Overall count
Tissue	no suppression	supression in lipl-4 Tg only	supression in daf-2(lf) only	supression in rsks-1(lf) only	supression in lipl-4 Tg and daf-2(lf)	supression in lipl-4 Tg and rsks-1(lf)	supression in daf-2(lf) and rsks-1(lf)	supression in all three	sum of suppression at least in one longevity model	sum of all genes showing day 6 changing in APA	Percentage of suppression at least in one longevity model
Pharynx	0	1	3	1	4	5	5	42	61	61	100
Neuron	4	4	3	1	15	9	13	37	82	86	95.3488
Hypodermis	52	27	45	20	37	23	51	58	261	313	83.3866
Intestine	10	14	11	9	39	54	39	173	339	349	97.1347
Vulva_uterus	3	1	3	3	9	6	19	47	88	91	96.7033
Muscle	13	7	8	14	13	23	39	51	155	168	92.2619
Spermatheca	0	3	1	3	8	7	9	38	69	69	100
Germline	167	61	67	110	16	43	64	36	397	564	70.3901

### Sheet: Intestine
Gene	N2D1-cellproportion	N2D1	N2D6-cellproportion	N2D6	LIPL4D1-cellproportion	LIPL4D1	LIPL4D6-cellproportion	LIPL4D6	DAF2D1-cellproportion	DAF2D1	DAF2D6-cellproportion	DAF2D6	RSKS1D1-cellproportion	RSKS1D1	RSKS1D6-cellproportion	RSKS1D6	max	min	range	n2change	lipl4change	daf2change	rsks1change	p-value WT D1 vs D6	p-value lipl-4 Tg D1 vs D6	p-value daf-2(lf) D1 vs D6	p-value rsks-1(lf) D1 vs D6	if WT D1 vs D6	if lipl-4 Tg D1 vs D6	if daf-2(lf) D1 vs D6	if rsks-1(lf) D1 vs D6
aagr-2	0.538324	-0.309679	0.242515	-0.0799261	0.238908	-0.202563	0.15445	0.121171	0.381995	0.114574	0.352645	0.0157945	0.300216	-0.0518443	0.283925	-0.0824131	0.538324	-0.309679	0.848004	0.229753	0.323734	0.0987799	0.0305688	0.00082424	0.000636135	0.19539	0.418056	1	1	0	0
aakg-1	0.604278	0.122312	0.467066	0.0542951	0.590444	0.131523	0.387435	0.148214	0.481752	0.150844	0.38539	0.0401975	0.485961	0.0827685	0.365344	0.0717259	0.604278	0.0401975	0.564081	0.068017	0.0166908	0.110646	0.0110426	0.00219273	0.697121	0.000220699	0.989145	1	0	1	0
abtm-1	0.338681	-0.10502	0.257485	0.0480015	0.269625	-0.031453	0.287958	-0.0238388	0.211679	-0.110585	0.206549	-0.00409367	0.2527	0.0108603	0.246347	-0.0337993	0.338681	-0.110585	0.449266	0.153022	0.00761419	0.106492	0.0446596	0.00383893	0.565922	0.0941369	0.289226	1	0	0	0
acer-1	0.301248	-0.0525265	0.206587	0.00993028	0.129693	-0.0407442	0.232984	0.000464512	0.22871	0.00583987	0.138539	-0.0583152	0.138229	-0.00515661	0.19833	-0.038815	0.301248	-0.0583152	0.359563	0.0624568	0.0412087	0.0641551	0.0336584	0.0250585	0.537831	0.0767901	0.946917	1	0	0	0
acs-13	0.242424	0.0574701	0.266467	-0.0489623	0.201365	-0.0208363	0.230366	0.0295408	0.182482	0.0418446	0.289673	-0.125862	0.12095	0.101312	0.248434	-0.117863	0.289673	-0.125862	0.415534	0.106432	0.050377	0.167707	0.219175	0.00812958	0.366239	0.00409793	7.64747e-05	1	0	1	1
acs-22	0.440285	-0.109804	0.491018	0.0741349	0.395904	0.0331515	0.390052	-0.0792077	0.469586	-0.0422499	0.511335	-0.00920625	0.356371	0.0843881	0.484342	0.0582202	0.511335	-0.109804	0.621139	0.183939	0.112359	0.0330437	0.0261678	4.57791e-05	0.0562711	0.285854	0.601569	1	0	0	0
aex-1	0.301248	-0.329441	0.164671	-0.143799	0.197952	-0.391021	0.104712	-0.282883	0.172749	-0.263603	0.239295	-0.326941	0.170626	-0.326594	0.212944	-0.230898	0.301248	-0.391021	0.692269	0.185642	0.108139	0.0633377	0.0956961	0.0199037	0.234519	0.582142	0.337962	1	0	0	0
ain-2	0.426025	-0.135706	0.197605	0.017291	0.255973	-0.00356489	0.222513	0.0098788	0.22871	-0.100704	0.236776	0.070588	0.300216	-0.0111354	0.269311	-0.0766565	0.426025	-0.135706	0.561731	0.152997	0.0134437	0.171292	0.0655211	0.0323305	0.843151	0.00528436	0.158693	1	0	1	0
ajm-1	0.559715	-0.0148739	0.5	0.0992645	0.43686	0.0923689	0.424084	0.0493449	0.423358	0.026202	0.594458	0.00676918	0.347732	0.0465234	0.521921	0.0712211	0.594458	-0.0148739	0.609332	0.114138	0.043024	0.0194328	0.0246978	0.00152276	0.911739	0.153173	0.815626	1	0	0	0
aka-1	0.294118	-0.179151	0.194611	0.00780694	0.194539	0.0138293	0.191099	-0.0704583	0.167883	-0.0569781	0.151134	-0.112001	0.183585	-0.0462216	0.162839	-0.0584385	0.294118	-0.179151	0.473269	0.186958	0.0842876	0.0550232	0.0122169	0.00155636	0.381714	0.555695	0.922037	1	0	0	0
akap-1	0.474153	-0.00309942	0.491018	0.136193	0.361775	0.0321642	0.366492	0.176509	0.394161	0.00484339	0.382872	0.0884723	0.395248	0.0530934	0.40501	0.108571	0.491018	-0.00309942	0.494117	0.139293	0.144344	0.0836289	0.0554778	0.000322674	0.0185426	0.111474	0.382966	1	1	0	0
akt-1	0.331551	-0.0899418	0.323353	0.0573076	0.262799	-0.0147336	0.272251	0.0815858	0.399027	0.00263424	0.410579	0.0277454	0.2527	-0.122122	0.242171	0.0223243	0.410579	-0.122122	0.532702	0.147249	0.0963194	0.0251111	0.144447	0.00350477	0.0969574	0.355985	0.00499818	1	0	0	1
alkb-1	0.270945	-0.0818521	0.101796	0.122463	0.133106	-0.0164217	0.128272	0.00376425	0.192214	0.0124237	0.143577	-0.0146124	0.12959	-0.0143495	0.118998	-0.0647605	0.270945	-0.0818521	0.352797	0.204316	0.020186	0.0270361	0.0504109	0.0087441	0.757386	0.657228	0.311883	1	0	0	0
aman-2	0.285205	-0.131684	0.101796	0.0240208	0.197952	0.0272409	0.196335	-0.0721121	0.16545	-0.0501283	0.186398	-0.0791952	0.142549	-0.0488112	0.131524	-0.0554635	0.285205	-0.131684	0.416889	0.155705	0.099353	0.0290669	0.00665223	0.0228326	0.234577	0.672435	0.791767	1	0	0	0
amph-1	0.26738	-0.257956	0.182635	0.035701	0.116041	-0.118231	0.196335	-0.189793	0.184915	-0.0111969	0.274559	-0.155887	0.168467	-0.122128	0.254697	-0.0227013	0.274559	-0.257956	0.532515	0.293657	0.0715621	0.14469	0.0994269	0.000107312	0.55158	0.0542361	0.24622	1	0	0	0
anc-1	0.786096	-0.00120473	0.661677	0.0793533	0.750853	0.0211911	0.688482	0.0230031	0.783455	0.0591671	0.828715	-0.0277632	0.656587	-0.0187619	0.812109	0.0232971	0.828715	-0.0277632	0.856479	0.080558	0.00181202	0.0869303	0.042059	0.00361858	0.878318	0.015692	0.1538	1	0	1	0
apb-1	0.351159	-0.111035	0.221557	0.0436947	0.245734	-0.0365506	0.23822	0.121124	0.201946	-0.0706255	0.244332	-0.0352755	0.24838	-0.0467651	0.169102	-0.0496292	0.351159	-0.111035	0.462193	0.154729	0.157674	0.03535	0.00286413	0.0103845	0.0270826	0.270136	0.965149	1	1	0	0
ash-2	0.258467	-0.113938	0.164671	-0.000761416	0.150171	0.0378744	0.188482	0.0522814	0.138686	0.0327767	0.18136	-0.0779978	0.164147	-0.0405551	0.141962	-0.0722803	0.258467	-0.113938	0.372405	0.113176	0.0144069	0.110774	0.0317252	0.0439084	0.353686	0.232057	0.422548	1	0	0	0
asp-3	0.590018	-0.00477518	0.491018	-0.00636714	0.569966	-0.00530278	0.557592	-0.0217131	0.878345	0.0143121	0.657431	0.00608086	0.457883	-0.0474033	0.419624	-0.00439832	0.878345	-0.0474033	0.925749	0.00159197	0.0164103	0.00823128	0.043005	0.000862973	2.34703e-10	0.251602	2.70747e-13	1	1	0	1
atf-7	0.500891	-0.137908	0.272455	0.0210941	0.40273	-0.12886	0.259162	-0.00652149	0.357664	-0.108662	0.440806	-0.123317	0.449244	-0.0127857	0.392484	-0.0431525	0.500891	-0.137908	0.638799	0.159002	0.122338	0.0146543	0.0303669	0.000689161	0.0108677	0.54522	0.417675	1	1	0	0
atfs-1	0.447415	-0.333108	0.278443	-0.165613	0.139932	-0.00789533	0.206806	-0.227113	0.177616	-0.280398	0.327456	-0.170058	0.390929	-0.234602	0.338205	-0.0725597	0.447415	-0.333108	0.780523	0.167495	0.219217	0.11034	0.162043	0.00376365	0.0063842	0.0894392	0.000280447	1	1	0	1
atg-13	0.26738	-0.269003	0.128743	-0.075773	0.153584	-0.107652	0.217277	-0.220177	0.155718	-0.133237	0.120907	-0.170368	0.140389	-0.169278	0.131524	-0.111542	0.26738	-0.269003	0.536382	0.19323	0.112526	0.0371308	0.0577354	0.000523479	0.101308	0.584003	0.325262	1	0	0	0
atic-1	0.417112	-0.12796	0.323353	-0.000559781	0.221843	-0.0132536	0.217277	0.0173241	0.340633	-0.0314931	0.468514	-0.152007	0.298056	-0.0597565	0.379958	-0.106999	0.468514	-0.152007	0.620521	0.1274	0.0305777	0.120514	0.047242	0.0100695	0.60378	0.0273376	0.390521	1	0	1	0
atl-1	0.278075	-0.144283	0.269461	0.0480043	0.21843	0.0568221	0.222513	0.056357	0.138686	0.0435861	0.20403	-0.0201278	0.231102	-0.0481727	0.162839	0.0200913	0.278075	-0.144283	0.422358	0.192288	0.000465133	0.0637139	0.068264	0.00103409	0.94533	0.474795	0.284509	1	0	0	0
atn-1	0.276292	-0.293542	0.203593	-0.102593	0.133106	-0.0774207	0.123037	-0.123048	0.20438	-0.0594961	0.103275	-0.177643	0.174946	-0.046436	0.254697	-0.194035	0.276292	-0.293542	0.569834	0.190949	0.045627	0.118147	0.147599	0.0067931	0.949753	0.185268	0.0145653	1	0	0	1
attf-6	0.367201	-0.0476777	0.272455	0.0937978	0.279863	0.0700152	0.332461	-0.0398196	0.262774	-0.15092	0.216625	0.0694547	0.235421	-0.0247657	0.156576	-0.0236257	0.367201	-0.15092	0.518122	0.141476	0.109835	0.220375	0.00113997	0.0167294	0.0530829	0.000168622	0.746326	1	0	1	0
atx-2	0.292335	-0.0483618	0.134731	0.125597	0.180887	-0.118796	0.159686	0.0977117	0.160584	0.00504043	0.163728	-0.0210857	0.200864	-0.0970515	0.17119	-0.0309631	0.292335	-0.118796	0.411131	0.173959	0.216507	0.0261261	0.0660885	0.00774742	0.00735054	0.603329	0.47209	1	1	0	0
B0303.4	0.263815	-0.19078	0.188623	-0.0381996	0.150171	-0.251585	0.212042	-0.128459	0.150852	-0.157452	0.133501	-0.141276	0.12959	-0.142248	0.141962	-0.0392479	0.263815	-0.251585	0.515399	0.152581	0.123125	0.016176	0.103	0.0263479	0.0887222	0.911669	0.254285	1	0	0	0
B0511.12	0.42246	-0.165294	0.287425	-0.031901	0.296928	-0.0542833	0.306283	-0.0171618	0.257908	-0.137847	0.269521	-0.0355906	0.24622	-0.0496458	0.250522	-0.113303	0.42246	-0.165294	0.587754	0.133393	0.0371215	0.102256	0.0636572	0.00449733	0.413315	0.0288332	0.375025	1	0	1	0
bcl-11	0.151515	-0.148065	0.131737	0.117223	0.16041	-0.0838167	0.104712	0.146063	0.124088	0.0728103	0.148615	0.163689	0.12311	-0.0296843	0.206681	0.100223	0.206681	-0.148065	0.354745	0.265288	0.22988	0.090879	0.129908	0.00302621	0.0418437	0.322573	0.202011	1	1	0	0
C14C10.5	0.231729	-0.0504858	0.161677	0.230351	0.170648	0.133312	0.117801	0.322812	0.172749	0.131754	0.178841	0.00479228	0.181425	0.0541095	0.158664	0.0167716	0.322812	-0.0504858	0.373298	0.280837	0.1895	0.126962	0.0373379	0.000258402	0.0424723	0.121921	0.626517	1	1	0	0
C16A11.2	0.222816	-0.244021	0.128743	-0.0368918	0.122867	-0.059175	0.183246	-0.0199676	0.148418	-0.0983583	0.138539	-0.14923	0.12527	-0.134074	0.108559	-0.0910067	0.222816	-0.244021	0.466837	0.207129	0.0392075	0.0508718	0.043067	0.00796378	0.72307	0.876548	0.362512	1	0	0	0
C17H11.6	0.269162	0.0415914	0.173653	0.143504	0.170648	0.158264	0.146597	0.12472	0.155718	0.0341055	0.141058	0.107103	0.136069	0.127831	0.187891	0.133208	0.269162	0.0341055	0.235057	0.101912	0.0335447	0.0729977	0.00537718	0.0133019	0.433522	0.251624	0.888427	1	0	0	0
gyf-1	0.294118	-0.219632	0.134731	-0.00290481	0.146758	-0.0797451	0.164921	-0.0684176	0.160584	-0.0508313	0.201511	-0.124334	0.222462	-0.0659799	0.164927	-0.015158	0.294118	-0.219632	0.51375	0.216727	0.0113274	0.0735024	0.0508219	0.00773292	0.586453	0.132088	0.447487	1	0	0	0
C25H3.11	0.374332	-0.125504	0.251497	0.0719866	0.269625	0.00827882	0.217277	-0.0929003	0.26764	-0.0821623	0.277078	-0.0911637	0.25054	-0.0152147	0.231733	-0.0635735	0.374332	-0.125504	0.499836	0.197491	0.101179	0.0090014	0.0483588	0.000181309	0.0883735	0.733237	0.122264	1	0	0	0
C30G4.4	0.361854	-0.141038	0.356287	0.0044111	0.467577	0.0287249	0.319372	-0.0907609	0.386861	-0.0633486	0.269521	-0.0935985	0.226782	-0.0234501	0.327766	-0.0346808	0.467577	-0.141038	0.608615	0.145449	0.119486	0.0302499	0.0112308	0.00953519	0.0351056	0.472912	0.760969	1	1	0	0
unk-1	0.363636	-0.131221	0.464072	0.103643	0.395904	0.0328594	0.348168	-0.159064	0.309002	-0.0703367	0.423174	0.0112297	0.326134	0.0230142	0.475992	0.0890082	0.475992	-0.159064	0.635055	0.234864	0.191923	0.0815664	0.065994	1.08567e-07	0.00015229	0.0973375	0.118672	1	1	0	0
prcc-1	0.372549	-0.0757544	0.185629	0.00493171	0.143345	-0.0153732	0.248691	0.0284402	0.155718	-0.0670524	0.209068	-0.00886704	0.257019	0.0043802	0.139875	-0.0579349	0.372549	-0.0757544	0.448303	0.0806861	0.0438134	0.0581853	0.0623151	0.022306	0.153019	0.077206	0.692024	1	0	0	0
C41D11.3	0.506239	0.0264724	0.386228	0.109159	0.341297	0.0299766	0.371728	0.0880167	0.231144	0.0721572	0.397985	0.168723	0.397408	0.155062	0.365344	0.193853	0.506239	0.0264724	0.479766	0.0826862	0.0580401	0.0965663	0.0387913	0.0107157	0.118375	0.0150568	0.0633131	1	0	1	0
C46F11.4	0.342246	-0.139636	0.272455	-0.0029548	0.235495	-0.0832427	0.240838	0.0762646	0.153285	-0.0107777	0.221662	-0.0356404	0.200864	0.00230268	0.177453	0.0145397	0.342246	-0.139636	0.481882	0.136681	0.159507	0.0248628	0.012237	0.015557	0.0166727	0.892496	0.823983	1	1	0	0
cas-1	0.224599	-0.164875	0.185629	0.11401	0.102389	0.109163	0.10733	-0.0817119	0.126521	-0.0418909	0.216625	-0.0929115	0.12311	-0.0280539	0.267223	-0.101706	0.267223	-0.164875	0.432099	0.278885	0.190874	0.0510206	0.0736517	0.00012265	0.119625	0.401931	0.245603	1	0	0	0
catp-7	0.40107	-0.468998	0.296407	-0.140855	0.341297	-0.216897	0.219895	-0.178267	0.321168	-0.247701	0.211587	-0.149587	0.207343	-0.191311	0.373695	-0.153597	0.40107	-0.468998	0.870068	0.328143	0.0386295	0.0981134	0.0377144	2.00531e-07	0.558691	0.138077	0.633467	1	0	0	0
ccr-4	0.418895	-0.114912	0.245509	0.023394	0.187713	0.0657809	0.185864	-0.103682	0.187348	-0.0111528	0.231738	-0.00488389	0.222462	-0.108218	0.194154	0.100321	0.418895	-0.114912	0.533807	0.138306	0.169463	0.00626887	0.208539	0.00707297	0.0821539	0.902214	0.000421426	1	0	0	1
cct-5	0.311943	-0.130522	0.143713	0.00298287	0.174061	0.0782391	0.157068	0.111404	0.180049	0.169002	0.267003	-0.215446	0.228942	-0.204793	0.240084	-0.30447	0.311943	-0.30447	0.616413	0.133505	0.0331652	0.384448	0.0996773	0.0394466	0.671536	1.07618e-08	0.073723	1	0	1	0
cdc-48.1	0.254902	-0.0018591	0.176647	0.144465	0.201365	0.114194	0.219895	0.123852	0.199513	0.162484	0.173804	0.010607	0.172786	0.0594806	0.146138	0.107519	0.254902	-0.0018591	0.256761	0.146324	0.00965893	0.151877	0.0480381	0.0205019	0.934927	0.0166878	0.832657	1	0	1	0
cdk-7	0.30303	-0.150978	0.143713	-0.00274987	0.174061	-0.143193	0.167539	0.0822794	0.206813	0.015506	0.120907	-0.203428	0.155508	-0.116714	0.123173	-0.211396	0.30303	-0.211396	0.514426	0.148228	0.225472	0.218934	0.0946821	0.0424563	0.00560074	0.00677644	0.212811	1	1	1	0
cdk-9	0.265597	-0.0399115	0.110778	0.29254	0.122867	0.0143177	0.175393	0.208138	0.121655	0.0700472	0.138539	0.0100928	0.151188	0.0655281	0.118998	0.0220978	0.29254	-0.0399115	0.332451	0.332451	0.19382	0.0599545	0.0434303	9.2067e-06	0.0558956	0.416636	0.473988	1	0	0	0
ced-7	0.345811	-0.225827	0.362275	-0.0654947	0.245734	-0.00460259	0.253927	-0.00472698	0.265207	-0.19942	0.415617	-0.230601	0.25486	-0.119763	0.298539	-0.0892975	0.415617	-0.230601	0.646218	0.160333	0.000124391	0.0311815	0.0304654	0.00585655	0.493701	0.686859	0.940138	1	0	0	0
ceeh-1	0.319073	-0.219355	0.275449	0.016493	0.16041	-0.0929071	0.115183	-0.233947	0.221411	-0.116196	0.206549	-0.110944	0.278618	-0.116685	0.183716	-0.0671993	0.319073	-0.233947	0.55302	0.235848	0.14104	0.00525239	0.0494854	4.14606e-07	0.0553884	0.309793	0.414863	1	0	0	0
cel-1	0.283422	-0.102535	0.137725	0.11314	0.163823	0.222628	0.188482	0.143968	0.119221	0.144047	0.153652	0.0173786	0.228942	-0.0824402	0.196242	0.0579107	0.283422	-0.102535	0.385958	0.215676	0.0786604	0.126668	0.140351	0.0235433	0.50034	0.191247	0.0705537	1	0	0	0
cerk-1	0.290553	-0.315521	0.113772	-0.0147118	0.136519	-0.127848	0.164921	-0.130879	0.153285	-0.35594	0.156171	-0.232285	0.161987	-0.164914	0.150313	-0.282791	0.290553	-0.35594	0.646493	0.300809	0.00303101	0.123655	0.117877	0.000144342	0.972528	0.0622598	0.0979616	1	0	0	0
clip-1	0.247772	-0.0865041	0.215569	0.0586944	0.143345	0.0718152	0.157068	-0.0936031	0.109489	0.101203	0.196474	0.0165282	0.12311	-0.0396464	0.127349	-0.10587	0.247772	-0.10587	0.353641	0.145198	0.165418	0.0846751	0.0662231	0.0158489	0.0738834	0.0408416	0.975599	1	0	1	0
cogc-1	0.392157	0.00203187	0.224551	0.100722	0.273038	0.0852816	0.219895	-0.0357934	0.216545	0.0308888	0.211587	0.155427	0.269978	0.126367	0.164927	0.0702818	0.392157	-0.0357934	0.42795	0.0986904	0.121075	0.124538	0.0560854	0.0469543	0.0559699	0.0870906	0.17627	1	0	0	0
cogc-3	0.265597	-0.144437	0.137725	0.0181851	0.12628	-0.116222	0.151832	-0.0676678	0.138686	0.0163498	0.125945	-0.0647688	0.155508	-0.0124662	0.150313	-0.07929	0.265597	-0.144437	0.410034	0.162622	0.0485543	0.0811186	0.0668238	0.0267995	0.389065	0.333781	0.218615	1	0	0	0
crh-1	0.686275	0.118258	0.541916	0.0669707	0.590444	0.150858	0.497382	-0.0256328	0.523114	0.0543697	0.526448	0.196284	0.632829	0.226455	0.515658	0.153012	0.686275	-0.0256328	0.711907	0.0512871	0.176491	0.141915	0.0734432	0.0289975	1.95247e-05	0.000258652	0.0042568	1	1	1	1
crh-2	0.361854	-0.20081	0.212575	-0.0441158	0.174061	-0.185987	0.180628	-0.0433115	0.177616	-0.130989	0.261965	-0.0988948	0.24622	-0.214128	0.229645	-0.0546895	0.361854	-0.214128	0.575981	0.156694	0.142675	0.0320942	0.159438	0.00130204	0.0541022	0.934303	0.00598245	1	0	0	1
crml-1	0.204991	-0.0265324	0.146707	0.100339	0.143345	-0.167423	0.128272	0.0682033	0.107056	0.0420719	0.193955	0.0152753	0.12311	0.122955	0.179541	-0.128783	0.204991	-0.167423	0.372414	0.126872	0.235626	0.0267967	0.251738	0.0311234	0.00526627	0.95246	0.00357411	1	1	0	1
ctps-1	0.26025	0.0922801	0.149701	0.21133	0.150171	0.0135291	0.123037	0.0687149	0.128954	0.113745	0.15869	0.207054	0.166307	0.136334	0.135699	0.301116	0.301116	0.0135291	0.287587	0.11905	0.0551858	0.0933098	0.164782	0.0382894	0.624578	0.188463	0.00877502	1	0	0	1
cua-1	0.376114	-0.10798	0.239521	0.00927596	0.25256	0.0335063	0.206806	-0.0110885	0.221411	0.0394366	0.234257	-0.052927	0.261339	-0.032736	0.212944	-0.0805665	0.376114	-0.10798	0.484094	0.117256	0.0445948	0.0923636	0.0478306	0.0272601	0.237802	0.053054	0.0919132	1	0	0	0
cyl-1	0.240642	-0.0677622	0.164671	0.0161871	0.146758	0.00496662	0.17801	0.0402331	0.121655	0.0433421	0.171285	-0.0678512	0.183585	-0.105202	0.114823	-0.00722254	0.240642	-0.105202	0.345844	0.0839492	0.0352665	0.111193	0.0979795	0.0203544	0.259704	0.098371	0.0233344	1	0	0	1
cyld-1	0.340463	-0.043741	0.176647	0.119173	0.269625	0.0336412	0.183246	0.125984	0.194647	0.0234661	0.282116	-0.0574605	0.269978	0.0223712	0.202505	0.0505817	0.340463	-0.0574605	0.397924	0.162914	0.0923432	0.0809266	0.0282106	0.00186843	0.228944	0.129635	0.557843	1	0	0	0
D1014.4	0.376114	-0.260584	0.224551	-0.0522045	0.215017	0.0224517	0.243455	-0.183803	0.240876	-0.0698373	0.176322	-0.0849554	0.209503	-0.249667	0.202505	-0.0460776	0.376114	-0.260584	0.636698	0.208379	0.206255	0.0151181	0.20359	5.57104e-05	0.000648399	0.909984	2.55083e-05	1	1	0	1
daf-12	0.335116	-0.0894937	0.263473	0.0821514	0.197952	0.0433086	0.191099	0.00950976	0.206813	0.0192045	0.405542	0.0373794	0.321814	-0.0303014	0.325678	0.0607212	0.405542	-0.0894937	0.495035	0.171645	0.0337988	0.0181748	0.0910226	0.00474072	0.393918	0.799086	0.0692156	1	0	0	0
daf-15	0.409982	-0.114684	0.263473	0.0540749	0.290102	-0.0217577	0.290576	-0.0286953	0.245742	-0.056753	0.279597	-0.0414641	0.24622	-0.00323907	0.294363	-0.0086619	0.409982	-0.114684	0.524666	0.168759	0.00693764	0.015289	0.00542283	0.00948148	0.688913	0.850012	0.870979	1	0	0	0
daf-3	0.358289	-0.349286	0.161677	-0.105485	0.167235	-0.226829	0.112565	-0.149728	0.143552	-0.178414	0.166247	-0.315895	0.177106	-0.187042	0.14405	-0.0587425	0.358289	-0.349286	0.707575	0.243801	0.0771004	0.137481	0.128299	0.000116019	0.641839	0.132958	0.0343842	1	0	0	1
daf-5	0.431373	-0.133993	0.284431	0.03834	0.324232	-0.103852	0.159686	-0.118741	0.277372	-0.113612	0.224181	-0.00634485	0.319654	-0.0397606	0.23382	-0.0172201	0.431373	-0.133993	0.565366	0.172333	0.0148897	0.107267	0.0225406	5.8976e-08	0.713003	0.0337993	0.529578	1	0	1	0
ddx-17	0.352941	0.130207	0.290419	-0.0638881	0.242321	-0.0193258	0.219895	0.0377004	0.194647	0.0184714	0.27204	-0.0288766	0.239741	-0.064279	0.240084	-0.0208831	0.352941	-0.064279	0.41722	0.194095	0.0570262	0.047348	0.0433959	0.000561903	0.240513	0.218211	0.351566	1	0	0	0
dhhc-4	0.320856	-0.132548	0.173653	0.0400536	0.129693	0.00686075	0.146597	0.0858405	0.107056	0.0809039	0.148615	0.0511572	0.138229	0.0293601	0.148225	0.143875	0.320856	-0.132548	0.453403	0.172601	0.0789798	0.0297467	0.114515	0.0125716	0.300862	0.567261	0.124359	1	0	0	0
dhs-3	0.531194	-0.117238	0.511976	-0.0350696	0.426621	-0.0434693	0.442408	-0.118728	0.562044	-0.0135076	0.634761	-0.033944	0.462203	-0.0758915	0.480167	-0.0848428	0.634761	-0.118728	0.753489	0.082168	0.0752588	0.0204364	0.00895134	0.00547433	0.0203268	0.874839	0.831078	1	1	0	0
dhs-30	0.247772	-0.22811	0.302395	0.0603435	0.112628	-0.104753	0.167539	-0.136374	0.16545	-0.0146999	0.292191	-0.185641	0.12527	-0.150853	0.267223	-0.035257	0.302395	-0.22811	0.530506	0.288454	0.0316211	0.170941	0.115596	1.83196e-07	0.612966	0.0277	0.220734	1	0	1	0
dip-2	0.258467	-0.172309	0.230539	0.0680348	0.174061	-0.0293091	0.196335	-0.0411304	0.194647	-0.146956	0.196474	0.0363946	0.235421	-0.0410004	0.162839	0.0164255	0.258467	-0.172309	0.430776	0.240344	0.0118213	0.183351	0.0574259	3.39173e-05	0.596914	0.00513713	0.415605	1	0	1	0
dnc-1	0.326203	-0.0713968	0.251497	0.0845794	0.215017	0.0377585	0.196335	0.00894678	0.131387	-0.0370456	0.206549	-0.0903956	0.241901	-0.083675	0.210856	-0.042945	0.326203	-0.0903956	0.416599	0.155976	0.0288117	0.0533499	0.04073	0.010196	0.75823	0.592806	0.462159	1	0	0	0
dnj-12	0.201426	-0.0176425	0.10479	0.160615	0.109215	0.0456145	0.170157	0.0450343	0.131387	0.0767149	0.130982	0.13252	0.101512	0.086616	0.125261	-0.0639833	0.201426	-0.0639833	0.265409	0.178258	0.000580153	0.0558052	0.150599	0.0149806	0.90618	0.48585	0.0585166	1	0	0	0
dnj-20	0.381462	-0.14996	0.371257	0.0324735	0.255973	0.0367551	0.185864	0.0209512	0.233577	0.0647962	0.31738	-0.0323022	0.237581	-0.0968335	0.273486	0.0213697	0.381462	-0.14996	0.531422	0.182434	0.0158039	0.0970985	0.118203	0.000365943	0.677327	0.0135372	0.0222289	1	0	1	1
dpy-22	0.479501	-0.124316	0.368263	0.0263478	0.361775	-0.0347232	0.337696	0.00911172	0.323601	-0.0598632	0.372796	-0.116158	0.347732	-0.0639016	0.382046	0.00710811	0.479501	-0.124316	0.603817	0.150664	0.0438349	0.0562944	0.0710097	0.00131972	0.126368	0.241393	0.0667749	1	0	0	0
drap-1	0.454545	-0.181186	0.377246	-0.0336399	0.273038	-0.0245042	0.280105	-0.0914364	0.3309	-0.177501	0.405542	-0.137926	0.423326	-0.183635	0.361169	-0.0576297	0.454545	-0.183635	0.63818	0.147546	0.0669322	0.0395746	0.126005	0.0048986	0.324791	0.614546	0.00477928	1	0	0	1
EEED8.10	0.2959	-0.00963388	0.251497	0.103843	0.180887	0.0722532	0.167539	0.115443	0.116788	0.051531	0.236776	-0.0116883	0.153348	0.0991485	0.271399	0.0559486	0.2959	-0.0116883	0.307588	0.113476	0.0431893	0.0632192	0.0431999	0.0163013	0.239026	0.290902	0.517144	1	0	0	0
eef-1A.1	0.848485	0.00318311	0.766467	0.00761174	0.90785	0.00413693	0.801047	0.00720993	0.953771	0.00393153	0.745592	0.000735578	0.87689	0.00128259	0.582463	0.00439989	0.953771	0.000735578	0.953036	0.00442863	0.00307299	0.00319595	0.0031173	0.000504734	0.00897469	0.960701	0.673889	1	1	0	0
eef-2	0.782531	0.0628073	0.565868	0.0511291	0.822526	0.0921812	0.623037	0.118044	0.856448	0.0866807	0.639798	-0.00070662	0.835853	0.0274446	0.553236	-0.00213667	0.856448	-0.00213667	0.858584	0.0116782	0.0258631	0.0873873	0.0295812	0.0289508	1.80278e-05	0.249799	0.551735	1	1	0	0
egl-27	0.475936	-0.361647	0.374251	-0.1455	0.341297	-0.139387	0.32199	-0.0634241	0.335766	-0.263941	0.355164	-0.193176	0.406048	-0.238587	0.375783	-0.136753	0.475936	-0.361647	0.837583	0.216147	0.0759629	0.0707655	0.101834	1.63616e-05	0.218026	0.32384	0.0508445	1	0	0	0
egl-30	0.538324	-0.0494426	0.482036	0.0438193	0.354949	0.0076066	0.384817	0.0293807	0.333333	-0.036605	0.433249	-0.0139812	0.479482	0.019139	0.400835	0.0121157	0.538324	-0.0494426	0.587767	0.093262	0.0217741	0.0226239	0.00702331	0.00455093	0.472267	0.530479	0.655387	1	0	0	0
egl-8	0.532977	-0.010207	0.434132	0.0759266	0.474403	-0.0257501	0.337696	-0.0699096	0.403893	-0.10092	0.418136	-0.043717	0.382289	-0.0339727	0.304802	-0.00555662	0.532977	-0.10092	0.633897	0.0861336	0.0441595	0.0572033	0.0284161	0.0357977	0.360576	0.146267	0.799523	1	0	0	0
emb-30	0.331551	-0.066078	0.158683	0.0660888	0.163823	0.0187086	0.143979	-0.0344606	0.170316	-0.00614001	0.153652	-0.0391168	0.177106	-0.046701	0.11691	-0.0226824	0.331551	-0.066078	0.397629	0.132167	0.0531692	0.0329767	0.0240185	0.044609	0.469977	0.741215	0.596401	1	0	0	0
emc-1	0.256684	-0.0550929	0.101796	0.0679245	0.119454	0.0221495	0.120419	0.0170497	0.114355	0.0418759	0.15869	-0.120548	0.11879	0.0281853	0.11691	-0.154964	0.256684	-0.154964	0.411649	0.123017	0.00509989	0.162424	0.18315	0.0452817	0.820742	0.0347392	0.0417661	1	0	1	1
enpl-1	0.547237	-0.0934892	0.278443	0.034936	0.337884	0.0836068	0.366492	0.0843457	0.442822	0.175203	0.289673	-0.0821945	0.419006	0.0487835	0.34238	0.0639076	0.547237	-0.0934892	0.640726	0.128425	0.000738922	0.257398	0.0151241	0.0301444	0.929241	9.13638e-06	0.74815	1	0	1	0
epg-3	0.367201	-0.208977	0.137725	0.0647189	0.16041	-0.039635	0.102094	-0.0854407	0.141119	-0.103206	0.151134	0.0121532	0.153348	0.0208269	0.106472	0.0379067	0.367201	-0.208977	0.576178	0.273696	0.0458056	0.115359	0.0170798	0.000137119	0.975038	0.115043	0.970515	1	0	0	0
epg-8	0.270945	-0.145752	0.170659	-0.00576796	0.167235	-0.078648	0.222513	-0.0684295	0.138686	-0.140961	0.123426	-0.0627339	0.172786	-0.076995	0.148225	-0.0141479	0.270945	-0.145752	0.416697	0.139984	0.0102185	0.078227	0.0628471	0.012806	0.686211	0.362863	0.244036	1	0	0	0
epg-9	0.516934	-0.16255	0.437126	-0.00182303	0.313993	-0.128655	0.353403	-0.161815	0.306569	-0.221888	0.304786	-0.0568872	0.263499	-0.161069	0.39666	-0.0477685	0.516934	-0.221888	0.738822	0.160727	0.0331595	0.165001	0.113301	7.86972e-05	0.619712	0.00170534	0.0511754	1	0	1	0
eri-6	0.163993	-0.0505326	0.113772	0.0650244	0.122867	0.0661455	0.128272	0.0544139	0.141119	-0.0354322	0.13602	0.101343	0.107991	0.096097	0.121086	0.142455	0.163993	-0.0505326	0.214525	0.115557	0.0117317	0.136775	0.0463579	0.00781343	0.731608	0.00852835	0.295482	1	0	1	0
erm-1	0.393939	-0.208771	0.149701	-0.0551552	0.296928	-0.0757013	0.164921	-0.0654466	0.262774	0.0347426	0.297229	-0.27388	0.220302	-0.0552896	0.129436	0.00352519	0.393939	-0.27388	0.667819	0.153615	0.0102547	0.308622	0.0588148	0.0276796	0.888065	1.51353e-05	0.460505	1	0	1	0
ero-1	0.406417	-0.175495	0.221557	0.116563	0.262799	-0.0640879	0.290576	0.0163605	0.272506	-0.0328088	0.246851	-0.0152893	0.311015	-0.0565409	0.277662	0.0200563	0.406417	-0.175495	0.581912	0.292058	0.0804484	0.0175195	0.0765972	1.28796e-07	0.28057	0.743874	0.205335	1	0	0	0
etr-1	0.413547	-0.172038	0.260479	-0.0313248	0.228669	-0.0557668	0.308901	-0.033392	0.240876	-0.140143	0.377834	-0.145518	0.330454	-0.147789	0.331942	-0.0879348	0.413547	-0.172038	0.585585	0.140713	0.0223748	0.00537515	0.0598537	0.0442074	0.713878	0.871991	0.214338	1	0	0	0
exc-5	0.283422	-0.178556	0.230539	0.0337382	0.133106	-0.0482926	0.17801	-0.102884	0.109489	-0.0674647	0.178841	-0.0542497	0.12959	-0.0702321	0.185804	0.0222809	0.283422	-0.178556	0.461979	0.212294	0.0545911	0.013215	0.092513	0.0154183	0.261395	0.879479	0.906162	1	0	0	0
nish-1	0.320856	-0.281658	0.206587	-0.14408	0.177474	-0.17882	0.253927	0.0059984	0.158151	-0.110379	0.173804	-0.149549	0.205184	-0.19957	0.175365	-0.225281	0.320856	-0.281658	0.602514	0.137578	0.184818	0.0391705	0.0257107	0.0374316	0.0302682	0.699796	0.689161	1	1	0	0
F16A11.1	0.438503	-0.45079	0.374251	-0.319454	0.453925	-0.351571	0.400524	-0.347873	0.311436	-0.285363	0.287154	-0.372177	0.300216	-0.317968	0.363257	-0.363615	0.453925	-0.45079	0.904715	0.131336	0.00369795	0.0868148	0.0456467	0.00822908	0.944638	0.094777	0.504101	1	0	0	0
F25B5.3	0.561497	-0.298065	0.209581	-0.0839838	0.238908	0.0907911	0.188482	0.0134459	0.399027	0.203205	0.269521	-0.0871049	0.257019	0.0106234	0.196242	-0.0643879	0.561497	-0.298065	0.859563	0.214081	0.0773451	0.29031	0.0750112	0.000316744	0.307601	6.60077e-07	0.233126	1	0	1	0
F26F2.7	0.327986	-0.166232	0.131737	-0.0301604	0.204778	-0.0414823	0.133508	-0.071769	0.138686	-0.16096	0.151134	-0.115283	0.138229	0.0101863	0.102296	-0.100681	0.327986	-0.166232	0.494218	0.136071	0.0302867	0.0456777	0.110867	0.0492521	0.75306	0.94936	0.0865617	1	0	0	0
F27D4.4	0.28877	-0.0781722	0.158683	0.102441	0.156997	-0.0157608	0.240838	0.0659794	0.148418	0.166927	0.176322	0.0259821	0.161987	0.0176839	0.133612	0.0777639	0.28877	-0.0781722	0.366942	0.180613	0.0817402	0.140945	0.06008	0.0222139	0.399561	0.133439	0.457386	1	0	0	0
F35G2.1	0.327986	-0.28177	0.143713	-0.00938894	0.286689	-0.16857	0.157068	-0.036232	0.145985	-0.0912637	0.141058	-0.133159	0.155508	-0.0133786	0.135699	-0.126746	0.327986	-0.28177	0.609755	0.272381	0.132338	0.0418952	0.113367	5.86156e-06	0.0736273	0.84953	0.201155	1	0	0	0
F39E9.28	0.495544	-0.0824698	0.431138	0.0150566	0.153584	0.108512	0.253927	-0.0286548	0.260341	-0.049585	0.372796	0.00847414	0.311015	0.0312602	0.379958	-0.0680774	0.495544	-0.0824698	0.578013	0.0975264	0.137166	0.0580591	0.0993377	0.000194529	0.0206828	0.256515	0.000167258	1	1	0	1
F44E2.7	0.290553	0.00200989	0.161677	-0.00609876	0.139932	-0.00635908	0.21466	-0.00602439	0.124088	-0.00403595	0.146096	-0.00591475	0.192225	-0.00508801	0.110647	-0.00466038	0.290553	-0.00635908	0.296912	0.00810865	0.000334688	0.0018788	0.000427638	0.0395172	0.800803	0.141725	0.710987	1	0	0	0
F46F11.1	0.518717	-0.140482	0.359281	0.00744886	0.460751	-0.0592473	0.382199	-0.0209782	0.379562	-0.13166	0.244332	-0.0708965	0.334773	-0.0329394	0.283925	-0.0364039	0.518717	-0.140482	0.659199	0.147931	0.0382691	0.0607639	0.00346452	0.00110814	0.530903	0.538443	0.891536	1	0	0	0
F53A10.2	0.461676	-0.143648	0.332335	0.00699417	0.290102	-0.097481	0.306283	-0.0973398	0.318735	-0.181532	0.450882	-0.109227	0.37581	-0.0992585	0.300626	-0.0678491	0.461676	-0.181532	0.643207	0.150642	0.000141176	0.0723045	0.0314093	0.00143236	0.61851	0.341824	0.499083	1	0	0	0
F54B3.1	0.4082	-0.170761	0.287425	-0.0559629	0.331058	-0.0576463	0.269634	-0.039432	0.253041	-0.104454	0.267003	-0.0864266	0.274298	-0.104537	0.223382	-0.0762711	0.4082	-0.170761	0.578961	0.114799	0.0182143	0.0180273	0.0282662	0.0395611	0.681859	0.589817	0.355036	1	0	0	0
F54D8.6	0.454545	-0.0674515	0.239521	0.224946	0.187713	0.0203411	0.206806	0.0620759	0.206813	-0.0837872	0.239295	0.015151	0.257019	-0.0112191	0.160752	0.0143854	0.454545	-0.0837872	0.538333	0.292398	0.0417348	0.0989381	0.0256045	7.89302e-07	0.632411	0.22515	0.725622	1	0	0	0
F55H12.2	0.456328	0.00658219	0.362275	-0.0181742	0.266212	-0.0254198	0.287958	-0.0193863	0.26764	-0.0118795	0.221662	-0.018553	0.224622	-0.0209423	0.413361	-0.0204295	0.456328	-0.0254198	0.481748	0.0247564	0.00603351	0.00667348	0.000512713	0.00116775	0.768362	0.570483	0.193197	1	0	0	0
F55H12.3	0.447415	-0.242039	0.305389	0.0112606	0.324232	-0.128247	0.217277	-0.0233394	0.279805	-0.075992	0.435768	-0.0853935	0.341253	-0.0866732	0.340292	-0.0265156	0.447415	-0.242039	0.689454	0.253299	0.104908	0.00940154	0.0601577	5.67452e-06	0.0892245	0.61416	0.194425	1	0	0	0
cpr-9	0.698752	-0.089725	0.464072	-0.00236579	0.692833	-0.0701871	0.662304	-0.0166722	0.798054	-0.0290786	0.81864	-0.0353636	0.345572	-0.0698962	0.444676	-0.0903461	0.81864	-0.0903461	0.908986	0.0873592	0.0535149	0.00628506	0.0204499	4.80869e-07	0.000333048	0.641214	0.238016	1	1	0	0
F58D5.5	0.2959	-0.226421	0.281437	0.0371321	0.197952	-0.116303	0.243455	-0.156855	0.158151	-0.192244	0.279597	-0.156831	0.211663	-0.0555848	0.356994	-0.0543773	0.356994	-0.226421	0.583415	0.263553	0.0405522	0.0354132	0.00120742	9.13563e-06	0.752414	0.658681	0.960257	1	0	0	0
fbxl-1	0.208556	-0.252932	0.326347	-0.420248	0.201365	-0.143137	0.225131	-0.108887	0.126521	-0.28634	0.206549	-0.21435	0.151188	-0.143455	0.196242	-0.257182	0.326347	-0.420248	0.746595	0.167316	0.0342494	0.0719901	0.113727	0.00899804	0.5191	0.30443	0.169952	1	0	0	0
fkh-7	0.491979	0.0195953	0.592814	-0.0415276	0.43686	0.0856469	0.445026	-0.0352256	0.491484	-0.151191	0.498741	0.00827401	0.401728	0.0775374	0.569937	0.0120916	0.592814	-0.151191	0.744006	0.0611229	0.120872	0.159465	0.0654458	0.00114726	0.00486329	0.00111663	0.00292444	1	1	1	1
fkh-9	0.228164	0.0235572	0.236527	0.225237	0.215017	0.1158	0.21466	0.115415	0.304136	0.0698326	0.322418	0.141438	0.159827	0.0750767	0.229645	0.164879	0.322418	0.0235572	0.298861	0.20168	0.000384455	0.0716058	0.0898024	0.00178626	0.82498	0.0965713	0.0903023	1	0	0	0
flcn-1	0.381462	-0.142991	0.221557	0.0076989	0.215017	-0.197888	0.232984	0.0367922	0.19708	-0.156966	0.372796	-0.0427424	0.403888	0.0116721	0.346555	0.0774019	0.403888	-0.197888	0.601776	0.15069	0.234681	0.114223	0.0657299	0.00822685	0.000908399	0.154399	0.0708717	1	1	0	0
frm-10	0.449198	-0.315108	0.365269	-0.139159	0.255973	-0.147277	0.376963	-0.124967	0.245742	-0.230082	0.390428	-0.0928008	0.449244	-0.239787	0.39666	-0.145557	0.449244	-0.315108	0.764352	0.175949	0.0223097	0.137281	0.0942304	0.000683171	0.602735	0.0143224	0.0397802	1	0	1	1
frm-4	0.27451	-0.114766	0.185629	-0.00334118	0.163823	0.0273778	0.185864	-0.0329143	0.172749	-0.00698704	0.198992	-0.0611814	0.149028	-0.107729	0.173278	-0.111285	0.27451	-0.114766	0.389276	0.111425	0.0602921	0.0541944	0.00355616	0.0368032	0.321766	0.439878	0.904633	1	0	0	0
gap-2	0.31016	-0.0889278	0.155689	0.0618969	0.215017	-0.0480172	0.198953	-0.00414839	0.136253	-0.0875048	0.234257	-0.029324	0.183585	-0.0810929	0.227557	-0.0169566	0.31016	-0.0889278	0.399088	0.150825	0.0438688	0.0581809	0.0641364	0.000633821	0.228793	0.206842	0.271821	1	0	0	0
gbh-2	0.301248	-0.0201139	0.269461	0.0460478	0.303754	-0.00518606	0.235602	0.0242867	0.221411	0.00477845	0.186398	0.034862	0.209503	-0.00495732	0.457203	9.23062e-05	0.457203	-0.0201139	0.477316	0.0661617	0.0294728	0.0300835	0.00504963	0.000108987	0.0338272	0.832134	0.0872384	1	1	0	0
gcc-2	0.238859	-0.179591	0.11976	0.0657342	0.146758	-0.0247083	0.217277	0.0486438	0.114355	0.0212577	0.123426	-0.0219592	0.164147	0.0558283	0.102296	0.0617737	0.238859	-0.179591	0.41845	0.245325	0.0733522	0.043217	0.00594532	0.0172049	0.52621	0.767849	0.975554	1	0	0	0
gck-1	0.370766	-0.260109	0.293413	-0.141993	0.204778	-0.0913668	0.217277	-0.0804979	0.150852	-0.147266	0.241814	-0.140592	0.116631	-0.128645	0.248434	-0.130972	0.370766	-0.260109	0.630875	0.118116	0.0108689	0.00667419	0.00232717	0.04672	0.766136	0.969919	0.915834	1	0	0	0
gcst-1	0.327986	-0.203904	0.158683	0.0201851	0.238908	-0.0360553	0.206806	-0.117561	0.240876	-0.0134563	0.130982	-0.241383	0.218143	-0.140049	0.118998	-0.209732	0.327986	-0.241383	0.569369	0.224089	0.0815056	0.227927	0.069684	0.00247919	0.311294	0.00566993	0.381076	1	0	1	0
gdh-1	0.586453	0.0243266	0.188623	0.0647991	0.62116	0.00576752	0.243455	0.0251972	0.642336	0.0378774	0.292191	-0.0480895	0.291577	0.0484696	0.158664	-0.0681438	0.642336	-0.0681438	0.71048	0.0404724	0.0194297	0.085967	0.116613	0.0110844	0.0939633	0.0193827	0.00161639	1	0	1	1
gei-17	0.390374	-0.0367464	0.39521	0.246963	0.296928	-0.0155527	0.290576	0.16558	0.199513	-0.0426639	0.38539	0.194503	0.302376	0.0563561	0.379958	0.202224	0.39521	-0.0426639	0.437873	0.28371	0.181133	0.237167	0.145868	2.39543e-07	0.0230646	0.00320553	0.00831341	1	1	1	1
gei-3	0.351159	-0.177548	0.308383	0.100259	0.255973	-0.148722	0.167539	-0.0305404	0.272506	-0.0942329	0.196474	-0.142799	0.209503	-0.113732	0.19833	-0.0123142	0.351159	-0.177548	0.528707	0.277807	0.118181	0.0485665	0.101418	6.26645e-07	0.162335	0.511112	0.174617	1	0	0	0
gei-4	0.511586	-0.182099	0.257485	-0.0764249	0.317406	-0.106359	0.272251	0.0318053	0.260341	-0.0671404	0.307305	-0.103747	0.211663	-0.167275	0.350731	-0.0360359	0.511586	-0.182099	0.693685	0.105674	0.138164	0.0366065	0.131239	0.0195407	0.0122513	0.511254	0.00842937	1	1	0	1
gld-2	0.481283	-0.064486	0.38024	0.0569705	0.491468	-0.0531224	0.282723	0.0621393	0.29927	-0.0211124	0.292191	-0.018217	0.37797	0.0374159	0.352818	0.0740245	0.491468	-0.064486	0.555954	0.121457	0.115262	0.00289541	0.0366087	0.00985769	0.0311938	0.696901	0.465501	1	1	0	0
gon-14	0.30303	-0.071111	0.200599	0.0724639	0.191126	-0.00917653	0.217277	0.0271707	0.170316	-0.131047	0.198992	-0.163059	0.179266	0.0564585	0.164927	0.0711866	0.30303	-0.163059	0.466089	0.143575	0.0363473	0.0320116	0.0147282	0.00988895	0.432281	0.54768	0.721241	1	0	0	0
gon-2	0.497326	-0.139066	0.353293	-0.0182738	0.453925	-0.0807983	0.327225	0.00415942	0.411192	0.0104355	0.438287	-0.0577115	0.457883	0.00161668	0.377871	-0.0465806	0.497326	-0.139066	0.636392	0.120792	0.0849577	0.068147	0.0481972	0.00388411	0.0238432	0.0179696	0.0900921	1	1	1	0
gpi-1	0.368984	-0.0932816	0.173653	0.116694	0.255973	-0.0471333	0.267016	0.109823	0.294404	0.0926932	0.183879	-0.126361	0.226782	-0.0443479	0.164927	0.0371242	0.368984	-0.126361	0.495345	0.209975	0.156956	0.219055	0.0814721	0.00791395	0.0454136	0.00755026	0.252262	1	1	1	0
grk-1	0.304813	-0.139776	0.203593	0.143603	0.174061	-0.00657663	0.151832	0.0775795	0.19708	-0.112587	0.209068	0.129329	0.170626	0.0544151	0.162839	0.0835204	0.304813	-0.139776	0.444589	0.283379	0.0841561	0.241917	0.0291053	2.74024e-05	0.45478	0.00016876	0.784521	1	0	1	0
gsa-1	0.242424	-0.229091	0.146707	-0.0800819	0.136519	-0.229563	0.159686	-0.191954	0.131387	-0.0758552	0.183879	-0.148834	0.149028	-0.158446	0.102296	-0.231399	0.242424	-0.231399	0.473823	0.149009	0.0376097	0.072979	0.0729526	0.0125751	0.398641	0.187656	0.808341	1	0	0	0
gsk-3	0.256684	-0.140753	0.209581	-0.019993	0.174061	-0.0537015	0.172775	-0.074032	0.172749	-0.0977382	0.20403	-0.0825875	0.138229	-0.123536	0.192067	-0.149117	0.256684	-0.149117	0.405802	0.12076	0.0203305	0.0151508	0.0255812	0.02054	0.735862	0.869223	0.649674	1	0	0	0
gta-1	0.426025	-0.149029	0.194611	0.0212929	0.269625	0.0757221	0.115183	-0.00859214	0.367397	0.131363	0.287154	-0.140373	0.218143	0.0149855	0.200418	-0.101949	0.426025	-0.149029	0.575054	0.170322	0.0843142	0.271736	0.116935	0.0111958	0.568849	1.29913e-05	0.0520947	1	0	1	0
gtl-1	0.344029	-0.469329	0.329341	-0.242802	0.40273	-0.391148	0.316754	-0.43832	0.262774	-0.398435	0.34005	-0.399213	0.174946	-0.339931	0.327766	-0.30156	0.40273	-0.469329	0.872059	0.226527	0.0471721	0.000778215	0.0383704	8.81657e-06	0.296596	0.861938	0.468691	1	0	0	0
haf-6	0.329768	-0.0920743	0.170659	0.0119799	0.163823	-0.111301	0.136126	0.0318957	0.184915	-0.179995	0.186398	-0.163271	0.185745	0.0127464	0.125261	-0.187791	0.329768	-0.187791	0.51756	0.104054	0.143197	0.0167243	0.200538	0.0352295	0.158865	0.663097	0.0130199	1	0	0	1
hda-4	0.370766	-0.0163052	0.299401	0.123235	0.307167	0.0386967	0.232984	-0.09855	0.243309	-0.124102	0.31738	-0.0225331	0.293737	0.0361014	0.242171	-0.0362052	0.370766	-0.124102	0.494869	0.13954	0.137247	0.101569	0.0723066	0.0030717	0.0825381	0.0895872	0.110156	1	0	0	0
hgap-2	0.377897	-0.24081	0.266467	-0.0747815	0.235495	-0.0163951	0.206806	-0.0318866	0.231144	-0.125612	0.370277	-0.229776	0.300216	-0.135287	0.292276	-0.156719	0.377897	-0.24081	0.618706	0.166028	0.0154916	0.104164	0.0214316	0.000798217	0.862371	0.133556	0.899837	1	0	0	0
hlb-1	0.2959	-0.0963524	0.179641	0.0794835	0.187713	0.0124051	0.138743	-0.0758468	0.209246	-0.096341	0.302267	-0.0107931	0.25054	0.0545795	0.112735	-0.077045	0.302267	-0.0963524	0.398619	0.175836	0.0882519	0.0855479	0.131624	0.00347041	0.0506929	0.103486	0.0237967	1	0	0	1
hlh-30	0.55615	-0.148894	0.60479	0.0233567	0.440273	-0.0822052	0.418848	-0.039732	0.394161	-0.117704	0.561713	-0.0634644	0.457883	0.00273795	0.45929	-0.0426417	0.60479	-0.148894	0.753685	0.172251	0.0424732	0.0542394	0.0453797	3.40318e-06	0.280326	0.181075	0.404878	1	0	0	0
hmg-1.2	0.276292	-0.156813	0.137725	0.155294	0.146758	-0.0136988	0.10733	0.296206	0.10219	0.131692	0.141058	0.15184	0.138229	-0.0492323	0.137787	-0.0164207	0.296206	-0.156813	0.453019	0.312107	0.309905	0.0201481	0.0328115	7.08648e-05	0.000813532	0.608768	0.661125	1	1	0	0
hmit-1.3	0.237077	-0.454085	0.251497	-0.224514	0.293515	-0.261659	0.17801	-0.326839	0.150852	-0.0408637	0.214106	-0.225737	0.144708	-0.221668	0.148225	-0.189611	0.293515	-0.454085	0.7476	0.229571	0.0651801	0.184873	0.0320578	0.000777478	0.629165	0.0184885	0.572021	1	0	1	0
hpo-13	0.40107	-0.142891	0.242515	-0.053393	0.286689	-0.132488	0.303665	-0.090524	0.3382	-0.237198	0.309824	-0.134391	0.302376	-0.15757	0.208768	0.00242566	0.40107	-0.237198	0.638267	0.089498	0.0419644	0.102806	0.159996	0.0397296	0.348304	0.0499314	0.0103763	1	0	1	1
hpo-15	0.14795	-0.266127	0.236527	-0.0911674	0.245734	-0.0718306	0.125654	0.0531239	0.209246	-0.195743	0.151134	-0.210417	0.181425	-0.168465	0.125261	-0.036342	0.245734	-0.266127	0.511861	0.17496	0.124955	0.0146736	0.132123	0.00637916	0.0221	0.897622	0.124037	1	1	0	0
hsp-90	0.631016	-0.0468044	0.508982	0.0728028	0.443686	0.087172	0.586387	-0.0139054	0.564477	0.105502	0.551637	-0.0182931	0.576674	0.0408915	0.582463	-0.0995193	0.631016	-0.0995193	0.730535	0.119607	0.101077	0.123795	0.140411	6.26834e-06	0.000256419	7.64805e-09	8.91934e-07	1	1	1	1
hum-8	0.534759	-0.14182	0.494012	-0.00451371	0.457338	-0.204269	0.366492	-0.179429	0.474453	-0.196918	0.528967	-0.0386475	0.408207	-0.0928643	0.528184	0.0393621	0.534759	-0.204269	0.739028	0.137307	0.0248402	0.158271	0.132226	0.0012184	0.985236	0.00101879	0.00358628	1	0	1	1
iff-2	0.467023	-0.113437	0.221557	-0.259722	0.300341	0.0243017	0.204188	-0.288692	0.472019	0.0527882	0.239295	-0.25353	0.332613	-0.0285086	0.156576	-0.238482	0.472019	-0.288692	0.760712	0.146286	0.312994	0.306318	0.209973	0.00720867	3.55734e-09	2.46742e-14	2.30741e-05	1	1	1	1
ints-1	0.317291	-0.104833	0.287425	0.0486843	0.255973	-0.0859739	0.251309	-0.00075102	0.194647	-0.0739321	0.219144	0.0702142	0.261339	-0.0804178	0.206681	0.0594294	0.317291	-0.104833	0.422124	0.153518	0.0852229	0.144146	0.139847	0.0188116	0.365277	0.0616305	0.0394928	1	0	0	1
ipla-1	0.586453	-0.0713959	0.47006	-0.0163008	0.259386	-0.053731	0.363874	-0.000238546	0.520681	0.0261867	0.624685	0.00529843	0.479482	-0.00201215	0.56785	-0.0213446	0.624685	-0.0713959	0.696081	0.055095	0.0534924	0.0208883	0.0193325	0.0266822	0.231021	0.214215	0.618045	1	0	0	0
irld-23	0.524064	-0.342752	0.305389	-0.533442	0.337884	-0.307101	0.225131	-0.108925	0.150852	-0.320456	0.186398	-0.450901	0.12095	-0.624185	0.411273	-0.603828	0.524064	-0.624185	1.14825	0.19069	0.198176	0.130445	0.0203565	8.55906e-09	3.65481e-07	0.0053911	0.357591	1	1	1	0
istr-1	0.27451	-0.234885	0.224551	-0.0734768	0.150171	-0.00798843	0.269634	0.0867019	0.131387	0.0372503	0.312343	-0.0924668	0.328294	-0.219097	0.2881	-0.149074	0.328294	-0.234885	0.563178	0.161408	0.0946903	0.129717	0.0700234	0.0129851	0.0576859	0.0670067	0.140663	1	0	0	0
itr-1	0.278075	-0.0727559	0.221557	0.0743723	0.187713	-0.0221991	0.17801	-0.107908	0.209246	-0.0266424	0.337531	-0.152861	0.200864	-0.0901439	0.223382	0.0821409	0.337531	-0.152861	0.490392	0.147128	0.085709	0.126219	0.172285	0.0351771	0.420058	0.0242614	0.0136855	1	0	1	1
K02D10.1	0.392157	0.0289018	0.446108	0.177149	0.25256	0.0526445	0.209424	0.113843	0.170316	0.122562	0.435768	0.0625845	0.414687	0.183679	0.438413	0.136849	0.446108	0.0289018	0.417206	0.148248	0.0611985	0.0599771	0.0468299	0.000128389	0.384496	0.199745	0.138164	1	0	0	0
K03H1.5	0.335116	-0.163208	0.347305	-0.00203089	0.276451	0.103332	0.253927	-0.0825807	0.194647	-0.159459	0.29471	-0.142488	0.224622	-0.0615365	0.346555	-0.108496	0.347305	-0.163208	0.510514	0.161177	0.185912	0.0169707	0.04696	0.00397592	0.00830512	0.785488	0.318768	1	1	0	0
K06G5.1	0.197861	-0.278783	0.308383	-0.0836512	0.208191	-0.165922	0.277487	-0.0130917	0.36253	-0.0282282	0.352645	-0.211258	0.198704	-0.254188	0.281837	-0.038011	0.36253	-0.278783	0.641313	0.195131	0.152831	0.18303	0.216177	0.00250813	0.00155885	4.9597e-05	5.55765e-05	1	1	1	1
rml-1	0.426025	-0.242512	0.221557	-0.132741	0.300341	-0.173613	0.23822	-0.112581	0.311436	-0.184948	0.214106	-0.163525	0.304536	-0.178036	0.160752	-0.127928	0.426025	-0.242512	0.668537	0.109771	0.0610322	0.021423	0.0501076	0.00953698	0.187643	0.623049	0.598109	1	0	0	0
K09F6.10	0.468806	-0.150802	0.458084	-0.109441	0.320819	-0.105643	0.193717	-0.0898425	0.260341	-0.116331	0.365239	-0.0755287	0.287257	-0.107679	0.377871	-0.0618011	0.468806	-0.150802	0.619608	0.0413613	0.0158005	0.0408026	0.0458782	0.0134352	0.541522	0.353882	0.083073	1	0	0	0
K10C3.4	0.311943	-0.0435889	0.221557	0.130343	0.150171	-0.0873353	0.162304	0.153308	0.138686	0.0601812	0.176322	0.0788113	0.24622	0.151193	0.179541	0.0726082	0.311943	-0.0873353	0.399278	0.173932	0.240643	0.0186301	0.0785844	0.00579476	0.00545023	0.921163	0.108504	1	1	0	0
K10D6.4	0.199643	-0.156698	0.188623	-0.0510055	0.16041	-0.14775	0.112565	-0.133607	0.226277	-0.213154	0.216625	-0.00176249	0.263499	-0.0855726	0.181628	-0.0117902	0.263499	-0.213154	0.476653	0.105692	0.0141421	0.211392	0.0737824	0.0167721	0.570359	0.00497809	0.192285	1	0	1	0
kin-1	0.470588	0.0837593	0.266467	0.186084	0.313993	0.0557658	0.316754	0.126236	0.355231	0.0515823	0.481108	0.0667102	0.421166	0.141238	0.31524	0.128593	0.481108	0.0515823	0.429526	0.102324	0.0704706	0.0151279	0.012645	0.011225	0.0624236	0.807378	0.535429	1	0	0	0
kin-29	0.28877	-0.15376	0.248503	0.0346701	0.177474	-0.072705	0.183246	0.00936664	0.182482	-0.0797513	0.188917	-0.107348	0.181425	0.0562397	0.208768	-0.155655	0.28877	-0.155655	0.444425	0.18843	0.0820716	0.0275969	0.211895	0.00314294	0.420391	0.780426	0.00479007	1	0	0	1
kin-4	0.449198	-0.195833	0.437126	0.0120954	0.307167	-0.0393566	0.306283	-0.034719	0.318735	-0.103465	0.372796	-0.125282	0.304536	-0.0359206	0.392484	-0.198871	0.449198	-0.198871	0.648069	0.207928	0.00463761	0.0218167	0.162951	6.12442e-07	0.96697	0.576854	0.000901776	1	0	0	1
klo-1	0.192513	-0.0204886	0.317365	0.121385	0.12628	-0.0474285	0.162304	0.123635	0.148418	0.00850216	0.370277	-0.0841383	0.131749	0.0154721	0.19833	-0.0697006	0.370277	-0.0841383	0.454415	0.141874	0.171064	0.0926405	0.0851728	0.0169548	0.0519003	0.20868	0.221531	1	0	0	0
ksr-2	0.361854	-0.14752	0.143713	0.124297	0.221843	-0.0556665	0.172775	0.0308878	0.211679	-0.248375	0.188917	-0.082185	0.313175	-0.145921	0.167015	-0.103981	0.361854	-0.248375	0.610229	0.271818	0.0865543	0.16619	0.0419401	0.000943974	0.247404	0.0102463	0.628399	1	0	1	0
lact-3	0.279857	-0.298105	0.275449	-0.157742	0.163823	0.0380011	0.225131	-0.0846442	0.163017	-0.0667474	0.254408	-0.29952	0.133909	-0.145364	0.162839	-0.143721	0.279857	-0.29952	0.579377	0.140363	0.122645	0.232772	0.00164391	0.0139695	0.277955	0.0060325	0.991544	1	0	1	0
lars-1	0.286988	-0.198079	0.179641	0.0200251	0.191126	-0.0184346	0.159686	0.0766511	0.16545	0.0257522	0.188917	-0.0885935	0.213823	0.073912	0.183716	0.0335894	0.286988	-0.198079	0.485067	0.218104	0.0950857	0.114346	0.0403226	0.00132169	0.169675	0.0310006	0.486326	1	0	1	0
let-23	0.31016	-0.23257	0.281437	-0.0507414	0.273038	-0.106076	0.212042	-0.113345	0.182482	-0.0744806	0.219144	0.00946792	0.166307	-0.0014897	0.242171	-0.0815848	0.31016	-0.23257	0.54273	0.181829	0.00726884	0.0839486	0.0800951	0.00999626	0.887803	0.169175	0.275056	1	0	0	0
let-418	0.413547	-0.0185838	0.230539	0.123753	0.242321	0.0993809	0.293194	-0.0116333	0.265207	0.0276097	0.221662	0.0471074	0.24406	-0.0356911	0.204593	0.0488355	0.413547	-0.0356911	0.449238	0.142336	0.111014	0.0194976	0.0845266	0.018593	0.126804	0.642587	0.206066	1	0	0	0
let-526	0.447415	-0.160576	0.437126	-0.0533762	0.447099	0.0181268	0.329843	-0.0349166	0.304136	-0.0457293	0.38539	-0.106287	0.388769	-0.123007	0.382046	-0.0423837	0.447415	-0.160576	0.607992	0.1072	0.0530435	0.0605574	0.0806235	0.0120382	0.455285	0.213684	0.196874	1	0	0	0
lfe-2	0.320856	-0.00217019	0.505988	0.128801	0.508532	0.166811	0.410995	0.109001	0.284672	0.0765661	0.392947	-0.0608849	0.356371	0.0568991	0.313152	0.119263	0.508532	-0.0608849	0.569417	0.130971	0.0578098	0.137451	0.0623637	0.0125963	0.190602	0.0154434	0.26285	1	0	1	0
lgg-2	0.442068	-0.202963	0.344311	-0.119527	0.262799	-0.0738591	0.335079	-0.135582	0.277372	-0.186676	0.269521	-0.141786	0.224622	-0.0950729	0.348643	-0.163492	0.442068	-0.202963	0.645031	0.0834366	0.0617232	0.0448899	0.0684189	0.0279395	0.727517	0.422133	0.306321	1	0	0	0
lin-1	0.324421	0.0877084	0.227545	0.299101	0.143345	0.229011	0.138743	0.248727	0.145985	0.231464	0.214106	0.261555	0.166307	0.184131	0.221294	0.297278	0.324421	0.0877084	0.236712	0.211392	0.0197166	0.0300909	0.113147	0.000136364	0.887535	0.493076	0.0292366	1	0	0	1
lmd-3	0.639929	-0.0215462	0.670659	0.0950616	0.645051	-0.00623508	0.646597	0.079639	0.583942	-0.0315759	0.604534	0.0309826	0.62203	-0.00315499	0.60334	0.0854359	0.670659	-0.0315759	0.702235	0.116608	0.0858741	0.0625584	0.0885909	2.38497e-05	0.0808925	0.100738	0.0246737	1	0	0	1
lpd-3	0.557932	-0.0213828	0.416168	0.0459385	0.498294	-0.0419606	0.439791	0.0240618	0.467153	-0.0231399	0.428212	0.00362298	0.406048	-0.0225878	0.354906	0.0118929	0.557932	-0.0419606	0.599893	0.0673213	0.0660224	0.0267629	0.0344808	0.0385619	0.152178	0.864593	0.569222	1	0	0	0
lpin-1	0.600713	-0.123586	0.398204	-0.0497754	0.406143	-0.103865	0.342932	-0.0945308	0.413625	-0.0830788	0.329975	-0.0227278	0.192225	-0.124543	0.277662	-0.0823781	0.600713	-0.124543	0.725256	0.0738109	0.00933405	0.060351	0.042165	0.00142436	0.283964	0.0258948	0.185718	1	0	1	0
lrk-1	0.279857	-0.0609498	0.125749	0.0757077	0.167235	0.0660603	0.136126	0.0757655	0.16545	-0.0289896	0.128463	-0.0953766	0.174946	-0.0507545	0.160752	-0.075833	0.279857	-0.0953766	0.375234	0.136658	0.00970511	0.066387	0.0250785	0.0252603	0.828859	0.542448	0.555859	1	0	0	0
lst-4	0.488414	-0.246631	0.431138	-0.0991282	0.255973	-0.116012	0.348168	-0.163163	0.29927	-0.275168	0.405542	-0.199721	0.339093	-0.145982	0.415449	-0.164812	0.488414	-0.275168	0.763582	0.147503	0.0471508	0.0754467	0.0188307	0.000711138	0.458721	0.216535	0.545666	1	0	0	0
M02B1.3	0.386809	-0.145975	0.224551	-0.0317316	0.235495	-0.213569	0.259162	-0.0406755	0.218978	-0.150297	0.229219	-0.011867	0.192225	-0.0802562	0.235908	-0.115483	0.386809	-0.213569	0.600378	0.114243	0.172893	0.13843	0.0352265	0.0482802	0.0310638	0.0720009	0.69145	1	1	0	0
M02E1.1	0.365419	-0.159057	0.269461	0.00853682	0.194539	-0.0838595	0.264398	-0.0987762	0.218978	-0.0431702	0.231738	0.0589551	0.228942	0.0144036	0.31524	-0.0128543	0.365419	-0.159057	0.524476	0.167594	0.0149167	0.102125	0.0272579	0.000849413	0.553606	0.0834076	0.549524	1	0	0	0
M03C11.3	0.358289	-0.117645	0.215569	-0.00439686	0.242321	0.0512389	0.240838	-0.0372182	0.19708	-0.00233455	0.214106	-0.0785363	0.192225	0.0251628	0.187891	0.0372558	0.358289	-0.117645	0.475934	0.113248	0.0884571	0.0762017	0.0120929	0.0442373	0.452515	0.0693038	0.759334	1	0	0	0
M04C3.1	0.7041	-0.0554257	0.553892	0.193983	0.539249	0.0362256	0.465969	0.0378243	0.523114	0.0633218	0.687657	0.111316	0.75162	0.0870255	0.634656	0.0659356	0.75162	-0.0554257	0.807046	0.249409	0.00159874	0.047994	0.0210899	3.62581e-16	0.665014	0.243085	0.839932	1	0	0	0
M106.3	0.340463	-0.230085	0.10479	0.0584097	0.16041	-0.0248972	0.125654	0.0594218	0.187348	-0.279328	0.128463	0.0345242	0.159827	-0.194873	0.150313	-0.102343	0.340463	-0.279328	0.619792	0.288495	0.084319	0.313853	0.0925306	0.000386916	0.376718	0.00146746	0.635282	1	0	1	0
madd-3	0.308378	-0.132539	0.167665	0.0326364	0.143345	-0.0497086	0.180628	-0.107541	0.182482	-0.0723335	0.2267	-0.200875	0.183585	-0.0641501	0.22547	-0.164124	0.308378	-0.200875	0.509253	0.165176	0.0578322	0.128541	0.099974	0.0151786	0.403825	0.097656	0.121578	1	0	0	0
max-2	0.381462	-0.0594812	0.248503	-0.181104	0.215017	-0.0380138	0.191099	0.0818927	0.19708	-0.092948	0.254408	-0.0123148	0.203024	0.0270009	0.196242	-0.050646	0.381462	-0.181104	0.562566	0.121623	0.119906	0.0806332	0.0776469	0.00475706	0.178184	0.317976	0.222986	1	0	0	0
mbl-1	0.431373	0.0602222	0.278443	0.184111	0.296928	0.106489	0.21466	0.0739202	0.277372	-0.00161603	0.370277	0.181251	0.321814	0.131561	0.356994	0.112381	0.431373	-0.00161603	0.432989	0.123888	0.0325691	0.182867	0.0191802	0.0345239	0.62992	0.000371834	0.374303	1	0	1	0
mca-3	0.532977	-0.100763	0.416168	0.0535235	0.484642	0.0164046	0.366492	-0.026978	0.408759	-0.0361145	0.448363	-0.0139569	0.395248	0.0682998	0.311065	-0.00854625	0.532977	-0.100763	0.633739	0.154286	0.0433827	0.0221577	0.0768461	8.2627e-05	0.443343	0.850399	0.0373681	1	0	0	1
mel-46	0.434938	-0.0828083	0.374251	0.0828924	0.235495	-0.0228956	0.225131	-0.0937286	0.158151	-0.00359022	0.337531	0.0509728	0.341253	0.0204193	0.327766	0.0594526	0.434938	-0.0937286	0.528666	0.165701	0.070833	0.054563	0.0390333	0.000597396	0.388386	0.443386	0.43758	1	0	0	0
mes-3	0.313725	-0.16446	0.350299	0.0976247	0.249147	0.0335429	0.172775	0.00122816	0.145985	0.0108375	0.198992	-0.0916869	0.181425	0.0694965	0.269311	0.0296655	0.350299	-0.16446	0.514759	0.262084	0.0323148	0.102524	0.039831	8.70872e-06	0.5751	0.179535	0.603442	1	0	0	0
mig-38	0.361854	-0.17032	0.272455	-0.00478228	0.221843	-0.0970469	0.157068	-0.055146	0.187348	-0.162161	0.264484	-0.0371771	0.24838	-0.0617559	0.256785	0.0359253	0.361854	-0.17032	0.532174	0.165537	0.0419008	0.124984	0.0976812	0.00106977	0.216037	0.0496481	0.0902533	1	0	1	0
mnk-1	0.582888	-0.219856	0.54491	-0.0615721	0.488055	-0.123598	0.554974	-0.14543	0.459854	-0.198845	0.541562	-0.0679106	0.50324	-0.0326286	0.563674	-0.00181702	0.582888	-0.219856	0.802744	0.158284	0.021832	0.130935	0.0308116	1.82058e-07	0.653214	2.51533e-05	0.517477	1	0	1	0
mom-4	0.242424	-0.197221	0.107784	-0.00909682	0.163823	-0.121235	0.149215	0.0509914	0.111922	-0.0758129	0.128463	-0.145195	0.138229	0.0162017	0.152401	-0.152346	0.242424	-0.197221	0.439645	0.188124	0.172226	0.0693819	0.168547	0.0239801	0.0770397	0.288636	0.0318518	1	0	0	1
mrp-7	0.336898	-0.201527	0.209581	-0.00725458	0.21843	0.0223189	0.188482	0.00162646	0.231144	-0.137872	0.214106	-0.166282	0.304536	-0.168998	0.177453	-0.0598809	0.336898	-0.201527	0.538425	0.194272	0.0206924	0.0284101	0.109117	0.00260334	0.7682	0.449805	0.121032	1	0	0	0
mtm-3	0.623886	-0.167501	0.494012	-0.0556906	0.498294	-0.0837148	0.5	-0.0623059	0.518248	-0.0505438	0.450882	-0.0674317	0.483801	-0.0519731	0.409186	-0.0719798	0.623886	-0.167501	0.791387	0.11181	0.0214089	0.0168879	0.0200067	0.000918675	0.868407	0.627762	0.594253	1	0	0	0
mvk-1	0.418895	-0.135815	0.230539	0.0181821	0.249147	-0.0454383	0.17801	0.115518	0.289538	-0.00978934	0.309824	-0.0155591	0.24406	0.00226014	0.17119	-0.0920315	0.418895	-0.135815	0.55471	0.153997	0.160956	0.00576975	0.0942917	0.0297989	0.0157034	0.67866	0.126305	1	1	0	0
ncl-1	0.495544	-0.286262	0.314371	-0.0296603	0.368601	-0.188693	0.251309	-0.105866	0.318735	-0.175984	0.40806	-0.103573	0.349892	-0.106464	0.323591	-0.102658	0.495544	-0.286262	0.781806	0.256602	0.0828269	0.0724105	0.00380547	8.74867e-07	0.171095	0.113906	0.878075	1	0	0	0
nhr-21	0.16934	-0.288323	0.248503	-0.0664997	0.167235	-0.00627789	0.125654	-0.0627951	0.116788	-0.0710368	0.118388	-0.234193	0.164147	-0.260397	0.123173	-0.190606	0.248503	-0.288323	0.536826	0.221823	0.0565173	0.163156	0.0697908	0.00437712	0.430346	0.221534	0.891744	1	0	0	0
nhr-34	0.461676	-0.176602	0.185629	-0.0536881	0.25256	-0.0771054	0.15445	-0.0626949	0.26764	-0.0530409	0.229219	-0.0909689	0.291577	-0.067671	0.177453	-0.122049	0.461676	-0.176602	0.638277	0.122914	0.0144105	0.037928	0.0543784	0.0402147	0.862574	0.836415	0.166957	1	0	0	0
nhr-64	0.513369	0.148452	0.335329	0.238971	0.358362	0.251592	0.306283	0.27157	0.304136	0.234121	0.274559	0.218961	0.326134	0.142561	0.290188	0.280952	0.513369	0.142561	0.370808	0.0905198	0.0199782	0.0151602	0.13839	0.0179732	0.478614	0.553579	0.00270785	1	0	0	1
nhr-66	0.406417	-0.125725	0.218563	-0.0148796	0.211604	-0.0372853	0.172775	-0.0373188	0.216545	-0.0807481	0.209068	-0.0595319	0.190065	-0.0362912	0.139875	-0.221519	0.406417	-0.221519	0.627936	0.110845	3.35447e-05	0.0212162	0.185228	0.0131872	0.888294	0.912627	0.00458739	1	0	0	1
nhr-80	0.301248	-0.124615	0.230539	-0.003311	0.163823	0.0374083	0.149215	-0.222003	0.187348	-0.0901918	0.234257	-0.106394	0.151188	-0.124551	0.135699	-0.13867	0.301248	-0.222003	0.52325	0.121304	0.259411	0.0162022	0.0141189	0.0326998	0.000705118	0.731573	0.939599	1	1	0	0
nipa-1	0.513369	-0.0471858	0.197605	0.0665165	0.276451	0.0675358	0.209424	0.0537318	0.22871	0.0527075	0.324937	-0.0701553	0.265659	-0.0054994	0.248434	0.0627201	0.513369	-0.0701553	0.583524	0.113702	0.0138039	0.122863	0.0682195	0.0371133	0.665725	0.0141347	0.441891	1	0	1	0
noca-1	0.463458	-0.0195786	0.251497	0.105322	0.351536	0.0960306	0.340314	0.0959536	0.321168	-0.0132436	0.34005	0.0276425	0.291577	0.0477284	0.229645	0.0520631	0.463458	-0.0195786	0.483037	0.1249	7.70135e-05	0.040886	0.00433467	0.00329349	0.677421	0.800246	0.817045	1	0	0	0
npa-1	0.670232	-0.184681	0.5	-0.0107897	0.59727	-0.0459148	0.382199	-0.128092	0.722628	0.0358493	0.634761	-0.0846209	0.587473	-0.104009	0.496868	-0.0669519	0.722628	-0.184681	0.907309	0.173891	0.0821769	0.12047	0.0370567	4.21902e-07	0.0993506	0.000594027	0.345687	1	0	1	0
npp-8	0.402852	-0.0349613	0.167665	0.0996664	0.293515	0.00751119	0.201571	0.0392955	0.218978	0.0294702	0.18136	0.0964198	0.194384	0.0276903	0.146138	-0.00846419	0.402852	-0.0349613	0.437813	0.134628	0.0317843	0.0669497	0.0361544	0.0341809	0.959166	0.799433	0.398885	1	0	0	0
nrde-2	0.31016	-0.0506758	0.206587	0.097235	0.211604	0.0705003	0.219895	0.085024	0.211679	-0.0608713	0.183879	0.127251	0.164147	0.0731419	0.154489	0.156853	0.31016	-0.0608713	0.371032	0.147911	0.0145237	0.188123	0.0837111	0.0405758	0.876902	0.0187366	0.295722	1	0	1	0
ntl-4	0.240642	-0.155246	0.158683	0.0830129	0.156997	-0.0436991	0.149215	-0.147852	0.131387	-0.0418898	0.183879	-0.174501	0.136069	-0.133155	0.200418	0.0590646	0.240642	-0.174501	0.415143	0.238259	0.104152	0.132611	0.192219	0.00207658	0.353823	0.232168	0.0213025	1	0	0	1
obr-1	0.442068	-0.309135	0.311377	-0.146695	0.303754	-0.360718	0.253927	-0.0678139	0.36983	-0.274908	0.38539	-0.296094	0.302376	-0.2179	0.296451	-0.250346	0.442068	-0.360718	0.802786	0.16244	0.292904	0.0211856	0.0324457	0.000295649	1.35412e-06	0.521795	0.442107	1	1	0	0
obr-3	0.301248	-0.0477651	0.128743	0.158574	0.146758	0.0744197	0.136126	0.0302721	0.109489	0.0769014	0.244332	0.0316788	0.222462	0.0340876	0.173278	0.0450696	0.301248	-0.0477651	0.349013	0.206339	0.0441476	0.0452226	0.010982	0.00560644	0.640468	0.623645	0.924633	1	0	0	0
pab-1	0.657754	0.0852502	0.338323	0.0246551	0.614334	0.0967985	0.437173	0.0111089	0.627737	0.172559	0.370277	0.0348205	0.589633	-0.0249929	0.286013	0.0380448	0.657754	-0.0249929	0.682747	0.0605951	0.0856896	0.137738	0.0630377	0.00279276	0.000259466	7.33105e-06	0.0136082	1	1	1	1
pals-24	0.40107	-0.158961	0.317365	0.000224568	0.197952	0.146211	0.204188	0.0314368	0.272506	0.0165075	0.596977	-0.147199	0.529158	-0.0313026	0.379958	-0.0413372	0.596977	-0.158961	0.755939	0.159186	0.114775	0.163706	0.0100346	0.00132217	0.187549	3.41275e-05	0.406478	1	0	1	0
par-3	0.358289	-0.0763082	0.344311	0.114155	0.208191	0.0657912	0.209424	0.0342464	0.243309	-0.0984349	0.392947	-0.0685442	0.293737	0.00428294	0.34238	0.088429	0.392947	-0.0984349	0.491382	0.190463	0.0315448	0.0298907	0.0841461	0.000416956	0.710486	0.823175	0.0555164	1	0	0	0
parg-1	0.258467	-0.0811984	0.245509	0.148815	0.163823	0.0491961	0.222513	0.0684702	0.109489	-0.129448	0.216625	0.00401438	0.190065	0.0654492	0.217119	0.116029	0.258467	-0.129448	0.387915	0.230013	0.019274	0.133463	0.05058	0.000244485	0.730445	0.134512	0.536907	1	0	0	0
pbo-1	0.392157	-0.277563	0.275449	-0.028952	0.358362	-0.118011	0.267016	-0.148435	0.23601	-0.181791	0.304786	-0.125084	0.341253	-0.0661921	0.246347	-0.0965464	0.392157	-0.277563	0.66972	0.248611	0.030424	0.0567068	0.0303543	1.1062e-06	0.807288	0.317246	0.686512	1	0	0	0
pde-4	0.222816	0.232937	0.167665	0.384889	0.139932	0.22656	0.109948	0.305522	0.206813	0.223084	0.166247	0.337762	0.12527	0.32989	0.139875	0.274779	0.384889	0.109948	0.274942	0.151952	0.0789619	0.114678	0.0551104	0.0111732	0.39378	0.129125	0.345016	1	0	0	0
pdi-2	0.488414	-0.168571	0.11976	0.0211161	0.25256	0.0960288	0.21466	-0.0838135	0.520681	0.152861	0.221662	0.00392385	0.334773	0.00377615	0.167015	0.026136	0.520681	-0.168571	0.689253	0.189687	0.179842	0.148937	0.0223598	0.00983545	0.0301298	0.000293642	0.647682	1	1	1	0
pdi-3	0.575758	-0.169244	0.39521	0.105553	0.375427	0.188025	0.434555	0.0462227	0.49635	0.162004	0.302267	-0.124449	0.457883	-0.071467	0.296451	0.000209786	0.575758	-0.169244	0.745002	0.274798	0.141803	0.286453	0.0716768	4.3275e-09	0.0149662	2.79181e-08	0.155811	1	1	1	0
pdi-6	0.345811	-0.151608	0.158683	0.0388825	0.191126	0.117097	0.175393	0.0440587	0.323601	0.126716	0.178841	-0.109689	0.293737	-0.115974	0.127349	-0.00826797	0.345811	-0.151608	0.497419	0.190491	0.0730379	0.236405	0.107706	0.00177402	0.212816	4.0682e-05	0.124842	1	0	1	0
pes-4	0.370766	-0.196246	0.251497	-0.00904008	0.194539	-0.20829	0.149215	-0.0432374	0.287105	-0.141843	0.463476	-0.0955599	0.224622	-0.00134815	0.26096	-0.0435172	0.463476	-0.20829	0.671766	0.187206	0.165053	0.0462832	0.0421691	0.0010327	0.0175912	0.339767	0.509231	1	1	0	0
pezo-1	0.367201	-0.1388	0.314371	0.0481626	0.262799	-0.00567046	0.225131	0.0743077	0.272506	-0.058175	0.413098	-0.10952	0.259179	-0.115325	0.292276	0.0149879	0.413098	-0.1388	0.551898	0.186963	0.0799782	0.0513452	0.130313	0.000276242	0.314996	0.166142	0.0626975	1	0	0	0
pfas-1	0.31016	-0.190883	0.299401	-0.0438216	0.143345	-0.154278	0.164921	-0.181143	0.306569	-0.200921	0.274559	-0.251847	0.239741	-0.28879	0.279749	-0.227916	0.31016	-0.28879	0.59895	0.147061	0.0268653	0.0509263	0.0608739	0.00628791	0.786723	0.288179	0.175305	1	0	0	0
pfkb-1.1	0.311943	-0.236575	0.158683	-0.0471883	0.112628	-0.112233	0.172775	-0.17643	0.104623	-0.118109	0.13602	-0.172644	0.12527	-0.0836161	0.114823	-0.226776	0.311943	-0.236575	0.548518	0.189387	0.0641965	0.0545355	0.14316	0.00703617	0.427063	0.580881	0.138024	1	0	0	0
pgp-2	0.488414	-0.238242	0.266467	-0.11562	0.409556	-0.0889111	0.191099	-0.106205	0.294404	-0.0350575	0.292191	-0.128358	0.334773	-0.0437451	0.298539	-0.0239151	0.488414	-0.238242	0.726656	0.122622	0.0172937	0.0933001	0.01983	0.016632	0.94893	0.0915152	0.736004	1	0	0	0
phf-15	0.41533	-0.077622	0.251497	0.109903	0.211604	-0.0336998	0.253927	0.0483827	0.184915	-0.0465466	0.289673	-0.0234539	0.25054	0.0556454	0.194154	0.0779698	0.41533	-0.077622	0.492952	0.187525	0.0820825	0.0230927	0.0223245	0.000305666	0.302397	0.890799	0.779152	1	0	0	0
pho-9	0.420677	-0.198864	0.404192	-0.0426604	0.385666	-0.121769	0.337696	0.0320673	0.323601	0.0813681	0.282116	-0.211241	0.481641	-0.168127	0.444676	-0.134812	0.481641	-0.211241	0.692882	0.156203	0.153836	0.292609	0.0333152	0.000121685	0.0030968	6.07266e-07	0.321358	1	1	1	0
pkc-1	0.388592	-0.135254	0.287425	0.0481224	0.249147	-0.0749162	0.264398	-0.0234731	0.233577	-0.0838674	0.312343	-0.0573603	0.272138	-0.0683337	0.273486	0.0479406	0.388592	-0.135254	0.523845	0.183376	0.0514431	0.0265071	0.116274	9.97533e-05	0.334016	0.819247	0.0235023	1	0	0	1
plpp-1.1	0.270945	-0.206111	0.194611	-0.0642481	0.187713	-0.0658691	0.136126	0.0323913	0.163017	-0.0397035	0.299748	-0.157155	0.226782	-0.112386	0.258873	-0.0709979	0.299748	-0.206111	0.505859	0.141863	0.0982604	0.117452	0.0413883	0.0262143	0.38344	0.108227	0.660726	1	0	0	0
pod-1	0.465241	-0.161195	0.461078	-0.01842	0.37884	-0.0756528	0.342932	-0.00863919	0.435523	-0.0110977	0.483627	-0.0189492	0.516199	-0.0123715	0.490605	-0.01787	0.516199	-0.161195	0.677394	0.142775	0.0670136	0.00785147	0.00549852	0.000192449	0.053228	0.49283	0.975564	1	0	0	0
pola-1	0.270945	0.0118207	0.188623	0.241016	0.187713	0.186627	0.204188	0.16658	0.109489	0.122564	0.20403	0.130255	0.200864	0.211105	0.183716	0.197131	0.270945	0.0118207	0.259124	0.229195	0.0200467	0.00769185	0.0139739	0.00104571	0.795774	0.69017	0.901713	1	0	0	0
ppm-1.A	0.292335	-0.0845767	0.140719	0.0746412	0.242321	0.00246823	0.164921	0.0527233	0.143552	0.0393526	0.173804	0.042287	0.207343	-0.0819757	0.129436	-0.0472317	0.292335	-0.0845767	0.376912	0.159218	0.050255	0.00293448	0.034744	0.025411	0.543623	0.868644	0.367686	1	0	0	0
ppm-2	0.445633	-0.171391	0.257485	0.0661808	0.327645	0.0519909	0.212042	0.0164374	0.209246	-0.0824705	0.234257	0.00140403	0.282937	-0.11036	0.22547	0.148102	0.445633	-0.171391	0.617024	0.237572	0.0355536	0.0838746	0.258463	4.68873e-05	0.451678	0.181039	5.63357e-05	1	0	0	1
ppw-1	0.238859	-0.0406335	0.215569	0.0525306	0.245734	-0.104976	0.188482	0.0934142	0.126521	-0.0181732	0.206549	-0.00739073	0.300216	0.0702557	0.294363	0.00821647	0.300216	-0.104976	0.405192	0.093164	0.19839	0.0107825	0.0620392	0.0322433	0.000590013	0.806548	0.0560417	1	1	0	0
pqn-41	0.463458	0.0889924	0.508982	0.402185	0.433447	0.143026	0.424084	0.318408	0.335766	0.0798562	0.413098	0.28042	0.339093	0.180291	0.478079	0.351737	0.508982	0.0798562	0.429126	0.313192	0.175382	0.200563	0.171446	3.11051e-14	0.00514805	3.40846e-05	0.000127108	1	1	1	1
pqn-70	0.477718	-0.20156	0.502994	0.00414657	0.303754	-0.0185651	0.418848	0.0256192	0.262774	-0.124558	0.425693	-0.178937	0.343413	-0.0996783	0.463466	-0.0985238	0.502994	-0.20156	0.704554	0.205707	0.0441843	0.0543791	0.00115447	3.17159e-08	0.320688	0.295349	0.708658	1	0	0	0
pqn-80	0.508021	0.088907	0.350299	0.210347	0.372014	0.161833	0.311518	0.170317	0.343066	0.117989	0.31738	0.127725	0.36933	0.143432	0.250522	0.187531	0.508021	0.088907	0.419114	0.12144	0.00848403	0.00973668	0.0440987	0.0412208	0.894862	0.965576	0.32159	1	0	0	0
prk-1	0.484848	-0.207669	0.458084	0.0190463	0.204778	-0.00619586	0.374346	-0.0899683	0.452555	-0.115813	0.528967	-0.135078	0.339093	-0.106632	0.469729	-0.119197	0.528967	-0.207669	0.736636	0.226715	0.0837724	0.0192651	0.012565	8.9846e-07	0.132849	0.392538	0.79586	1	0	0	0
rad-26	0.420677	-0.182373	0.254491	0.023157	0.197952	-0.140247	0.280105	-0.12803	0.187348	-0.0869842	0.264484	-0.173472	0.263499	-0.0948198	0.290188	-0.0946999	0.420677	-0.182373	0.60305	0.20553	0.0122169	0.0864882	0.000119899	0.000134041	0.92178	0.189498	0.964055	1	0	0	0
ran-2	0.258467	-0.174553	0.158683	0.103176	0.129693	0.028236	0.172775	0.0162866	0.145985	0.116069	0.128463	-0.00253151	0.159827	-0.00544856	0.131524	0.0721198	0.258467	-0.174553	0.43302	0.277729	0.0119494	0.1186	0.0775684	3.87535e-05	0.773113	0.119664	0.291988	1	0	0	0
rbg-2	0.345811	-0.116066	0.200599	0.0618983	0.276451	0.0541118	0.267016	0.115319	0.206813	0.0796287	0.173804	-0.0129506	0.231102	0.0706221	0.192067	-0.00248593	0.345811	-0.116066	0.461877	0.177964	0.0612067	0.0925793	0.0731081	0.0054313	0.195948	0.0940626	0.159263	1	0	0	0
rbm-28	0.474153	0.274238	0.215569	0.118828	0.143345	-0.00474903	0.167539	-0.00702545	0.201946	0.141612	0.314861	0.316838	0.274298	0.0791174	0.212944	0.156383	0.474153	-0.00702545	0.481179	0.15541	0.00227642	0.175225	0.0772658	0.00553523	0.631644	0.00137024	0.243771	1	0	1	0
rbm-5	0.43672	-0.0807698	0.41018	0.160014	0.259386	0.0659486	0.316754	0.0202409	0.240876	0.0864444	0.370277	0.0930498	0.38013	0.0673295	0.265136	0.112271	0.43672	-0.0807698	0.51749	0.240784	0.0457077	0.00660539	0.0449414	2.24589e-06	0.511447	0.987505	0.474873	1	0	0	0
ret-1	0.714795	0.0640429	0.667665	-0.150922	0.682594	-0.0789953	0.586387	-0.0853698	0.620438	0.0225123	0.521411	-0.018456	0.522678	-0.0738252	0.624217	-0.223277	0.714795	-0.223277	0.938072	0.214964	0.00637444	0.0409683	0.149452	5.42633e-09	0.827431	0.236923	0.000131794	1	0	0	1
rfip-2	0.2959	-0.216013	0.131737	0.0541709	0.136519	-0.0101491	0.120419	-0.130491	0.13382	-0.0464452	0.173804	-0.184412	0.159827	-0.136665	0.123173	-0.20373	0.2959	-0.216013	0.511913	0.270184	0.120341	0.137967	0.0670646	5.64734e-05	0.1588	0.0665761	0.485851	1	0	0	0
rgr-1	0.2959	-0.108361	0.11976	0.0878054	0.197952	-0.0445837	0.157068	0.0555741	0.141119	0.0513933	0.161209	-0.170742	0.144708	-0.0332118	0.129436	0.0257742	0.2959	-0.170742	0.466642	0.196167	0.100158	0.222135	0.058986	0.0126657	0.15461	0.0222002	0.731418	1	0	1	0
rict-1	0.390374	-0.181519	0.374251	0.00382764	0.262799	-0.0401263	0.311518	-0.000793385	0.233577	-0.0963574	0.29471	-0.120779	0.285097	-0.0595569	0.250522	-0.0744854	0.390374	-0.181519	0.571894	0.185347	0.0393329	0.024422	0.0149286	0.00010831	0.570247	0.984713	0.749275	1	0	0	0
rlbp-1	0.327986	-0.229212	0.194611	-0.0210198	0.174061	-0.0904489	0.185864	-0.103041	0.211679	-0.224621	0.256927	-0.150251	0.267819	-0.189705	0.235908	-0.208468	0.327986	-0.229212	0.557198	0.208192	0.0125921	0.0743701	0.0187632	0.000614455	0.977769	0.185714	0.709238	1	0	0	0
rmd-2	0.219251	-0.0623989	0.149701	0.102837	0.156997	-0.0489099	0.21466	0.141231	0.265207	0.0760689	0.168766	-0.0921254	0.138229	0.0566168	0.106472	-0.0927737	0.265207	-0.0927737	0.357981	0.165236	0.190141	0.168194	0.149391	0.00232299	3.56439e-05	0.00268406	0.119862	1	1	1	0
rom-4	0.392157	-0.0382331	0.314371	0.212257	0.283276	0.055413	0.274869	0.00818315	0.243309	0.00871207	0.34005	-0.0251514	0.323974	0.138432	0.331942	0.0798842	0.392157	-0.0382331	0.43039	0.25049	0.0472298	0.0338635	0.0585482	9.14128e-06	0.293954	0.642208	0.339334	1	0	0	0
rpl-19	0.764706	-0.00744729	0.502994	-0.111016	0.604096	0.0235261	0.479058	-0.0101071	0.819951	0.0199202	0.561713	-0.122596	0.796976	-0.0498166	0.365344	-0.0756027	0.819951	-0.122596	0.942547	0.103569	0.0336332	0.142516	0.025786	3.83864e-06	0.000835296	2.08248e-14	0.000377626	1	1	1	1
rsp-8	0.351159	-0.21212	0.275449	0.0409342	0.255973	-0.125132	0.267016	-0.038954	0.211679	-0.0783976	0.209068	-0.102924	0.209503	-0.0634742	0.210856	-0.180232	0.351159	-0.21212	0.563279	0.253054	0.0861776	0.0245262	0.116757	5.8387e-05	0.333664	0.779137	0.0991196	1	0	0	0
sbp-1	0.354724	-0.0455563	0.275449	0.0820809	0.320819	-0.14339	0.191099	-0.069666	0.184915	0.00406618	0.267003	-0.0690836	0.259179	-0.0832789	0.271399	0.0154208	0.354724	-0.14339	0.498114	0.127637	0.0737243	0.0731498	0.0986997	0.0061878	0.19289	0.128967	0.0280291	1	0	0	1
scav-3	0.333333	-0.227213	0.176647	0.0758458	0.1843	0.0017021	0.167539	0.125625	0.16545	0.0361899	0.251889	-0.0899733	0.12095	0.0456724	0.242171	-0.055323	0.333333	-0.227213	0.560546	0.303058	0.123922	0.126163	0.100995	1.67591e-06	0.104362	0.0550786	0.12501	1	0	0	0
scm-1	0.26025	-0.120564	0.182635	0.00290996	0.163823	0.0957491	0.217277	0.0241671	0.150852	-0.00988507	0.251889	-0.011131	0.153348	0.066336	0.194154	-0.0990594	0.26025	-0.120564	0.380814	0.123474	0.071582	0.00124592	0.165395	0.0299934	0.327617	0.918542	0.0235728	1	0	0	1
sea-2	0.518717	-0.196349	0.422156	-0.0681727	0.443686	-0.0937684	0.41623	-0.043863	0.408759	-0.104232	0.503778	-0.21768	0.518359	-0.18553	0.473904	-0.110592	0.518717	-0.21768	0.736397	0.128176	0.0499054	0.113448	0.074938	0.0060031	0.159615	0.00108425	0.0896559	1	0	1	0
sec-23	0.368984	-0.106762	0.170659	0.045517	0.249147	-0.0506548	0.230366	-0.0377903	0.274939	-0.0929696	0.196474	-0.0449349	0.278618	-0.0367047	0.179541	-0.0517442	0.368984	-0.106762	0.475746	0.152279	0.0128644	0.0480347	0.0150395	0.00870037	0.809475	0.537656	0.869012	1	0	0	0
sel-2	0.385027	-0.0960035	0.251497	0.0105393	0.300341	-0.037267	0.193717	0.0697376	0.226277	-0.103361	0.234257	-0.0236227	0.2527	-0.0891637	0.194154	-0.0349279	0.385027	-0.103361	0.488387	0.106543	0.107005	0.079738	0.0542358	0.0271335	0.0721871	0.179182	0.521877	1	0	0	0
sel-5	0.292335	-0.143367	0.164671	0.0349245	0.136519	-0.0671004	0.141361	0.034881	0.119221	0.00510473	0.168766	0.00873896	0.149028	0.0291877	0.133612	-0.0413851	0.292335	-0.143367	0.435702	0.178291	0.101981	0.00363423	0.0705728	0.0190192	0.242626	0.626792	0.59406	1	0	0	0
set-16	0.44385	-0.0817145	0.242515	0.0653777	0.221843	-0.013668	0.123037	0.107976	0.223844	0.0609265	0.229219	-0.0423708	0.231102	0.0694051	0.173278	0.0500653	0.44385	-0.0817145	0.525565	0.147092	0.121644	0.103297	0.0193398	0.0031926	0.187287	0.119183	0.824962	1	0	0	0
sgk-1	0.333333	-0.269749	0.257485	-0.156024	0.290102	-0.0623213	0.212042	-0.101618	0.189781	-0.00896144	0.29471	-0.195845	0.211663	-0.179347	0.269311	-0.0962285	0.333333	-0.269749	0.603082	0.113725	0.0392962	0.186884	0.0831183	0.0339772	0.594722	0.00318035	0.173116	1	0	1	0
sin-3	0.352941	-0.104218	0.233533	0.0294932	0.303754	-0.1007	0.298429	0.0119975	0.216545	-0.159475	0.259446	-0.0569965	0.257019	-0.0925562	0.210856	0.0419534	0.352941	-0.159475	0.512416	0.133711	0.112698	0.102478	0.13451	0.0372665	0.10221	0.0612073	0.0631492	1	0	0	0
slc-17.6	0.342246	-0.106731	0.473054	0.00210697	0.194539	-0.175928	0.269634	-0.101596	0.218978	-0.0806853	0.380353	-0.00457128	0.194384	-0.146259	0.446764	0.0862041	0.473054	-0.175928	0.648982	0.108838	0.0743317	0.076114	0.232463	0.0254142	0.334193	0.256046	4.20862e-05	1	0	0	1
sma-1	0.381462	-0.055238	0.38024	0.099661	0.262799	0.153154	0.327225	0.0583711	0.309002	0.0485775	0.476071	0.0331427	0.306695	0.172572	0.578288	0.0718841	0.578288	-0.055238	0.633526	0.154899	0.0947828	0.0154348	0.100688	0.00109125	0.0321474	0.805332	0.0150666	1	1	0	1
sma-10	0.474153	-0.161118	0.44012	0.175499	0.573379	-0.0113639	0.264398	0.077166	0.328467	-0.0217569	0.34005	-0.0548264	0.360691	0.0673971	0.444676	0.0890986	0.573379	-0.161118	0.734496	0.336617	0.0885299	0.0330695	0.0217014	6.11458e-14	0.140717	0.622741	0.71461	1	0	0	0
sma-9	0.434938	-0.220214	0.386228	-0.0907864	0.406143	-0.0044504	0.314136	-0.155504	0.294404	-0.14671	0.38539	-0.1698	0.319654	-0.176127	0.436326	-0.102479	0.436326	-0.220214	0.65654	0.129428	0.151053	0.0230903	0.0736477	0.0295901	0.0184324	0.8008	0.169688	1	1	0	0
sop-3	0.388592	-0.0450215	0.230539	0.174885	0.303754	0.0129216	0.256545	0.0884055	0.22871	0.000188067	0.224181	0.117032	0.265659	0.0538495	0.206681	0.104461	0.388592	-0.0450215	0.433613	0.219907	0.0754839	0.116844	0.0506113	0.000722914	0.195893	0.107189	0.351135	1	0	0	0
sos-1	0.575758	-0.084542	0.404192	0.0598706	0.433447	-0.0780481	0.455497	-0.0784973	0.510949	-0.131568	0.433249	-0.0543072	0.423326	0.0310488	0.36952	-0.0898477	0.575758	-0.131568	0.707325	0.144413	0.00044915	0.0772606	0.120896	0.000256635	0.825003	0.00970428	0.00104614	1	0	1	1
spg-7	0.363636	-0.0803263	0.209581	0.114119	0.197952	0.0147476	0.232984	0.0331231	0.189781	-0.108177	0.209068	-0.0217635	0.241901	0.0636558	0.19833	0.00977323	0.363636	-0.108177	0.471813	0.194445	0.0183755	0.086413	0.0538826	0.00240736	0.662768	0.1367	0.397757	1	0	0	0
spr-5	0.308378	-0.122838	0.170659	0.0830962	0.16041	-0.0688518	0.183246	-0.083848	0.172749	-0.109821	0.168766	-0.114962	0.209503	0.048286	0.167015	0.00242436	0.308378	-0.122838	0.431216	0.205934	0.0149962	0.0051415	0.0458616	0.0118733	0.830573	0.884416	0.503263	1	0	0	0
sta-1	0.228164	-0.111378	0.200599	0.0875654	0.136519	-0.0636704	0.112565	-0.144255	0.182482	-0.153975	0.161209	-0.0240584	0.12311	-0.031572	0.150313	-0.0203067	0.228164	-0.153975	0.382139	0.198943	0.0805845	0.129916	0.0112653	0.00644485	0.590022	0.0658966	0.917292	1	0	0	0
stim-1	0.351159	-0.128683	0.215569	-0.0319887	0.269625	-0.174462	0.227749	-0.0929806	0.248175	-0.141646	0.287154	-0.100435	0.276458	-0.0488013	0.258873	-0.151336	0.351159	-0.174462	0.525621	0.0966939	0.0814814	0.0412115	0.102535	0.0495238	0.123296	0.970452	0.049377	1	0	0	1
suco-1	0.509804	-0.201452	0.523952	-0.123927	0.443686	-0.070269	0.5	-0.0824505	0.367397	-0.117919	0.34005	-0.180155	0.211663	-0.0476953	0.509395	-0.114785	0.523952	-0.201452	0.725405	0.0775251	0.0121816	0.062236	0.0670895	0.0453517	0.905391	0.237425	0.116266	1	0	0	0
T02C5.1	0.481283	-0.148228	0.57485	-0.0420761	0.385666	-0.0793962	0.418848	-0.0921996	0.423358	-0.0437252	0.544081	-0.0786115	0.49676	-0.0887522	0.561587	-0.16933	0.57485	-0.16933	0.74418	0.106152	0.0128034	0.0348863	0.0805776	0.00883334	0.758575	0.479695	0.0418993	1	0	0	1
T04C9.1	0.442068	-0.0380312	0.332335	0.0799631	0.433447	-0.0609944	0.329843	-0.00134498	0.381995	-0.0756836	0.246851	-0.000565307	0.289417	-0.0185994	0.267223	-0.0948882	0.442068	-0.0948882	0.536956	0.117994	0.0596494	0.0751183	0.0762888	0.0085126	0.131332	0.218486	0.0438059	1	0	0	1
T05F1.2	0.272727	0.050996	0.179641	0.184312	0.139932	0.0895525	0.36911	0.289388	0.211679	0.138334	0.156171	0.152592	0.220302	0.130606	0.11691	0.24445	0.36911	0.050996	0.318114	0.133316	0.199835	0.0142574	0.113845	0.0331252	0.0238356	0.902576	0.0747748	1	1	0	0
T05H10.1	0.194296	-0.143061	0.128743	0.0860697	0.146758	-0.00156048	0.149215	0.103571	0.13382	0.0688447	0.115869	0.0594936	0.116631	0.0836041	0.102296	0.0136597	0.194296	-0.143061	0.337357	0.229131	0.105132	0.00935113	0.0699443	0.00251449	0.126781	1	0.409931	1	0	0	0
T13C2.6	0.301248	-0.220586	0.308383	-0.00860749	0.180887	0.0897819	0.32199	0.0134993	0.184915	-0.0256471	0.352645	-0.228787	0.231102	-0.0602152	0.281837	-0.156946	0.352645	-0.228787	0.581431	0.211978	0.0762826	0.203139	0.0967306	0.000392026	0.3507	0.0046539	0.133194	1	0	1	0
T13H5.1	0.516934	-0.236286	0.227545	-0.00636748	0.303754	-0.127207	0.198953	-0.0367892	0.391727	-0.220139	0.377834	-0.149573	0.347732	-0.108996	0.2881	0.0243339	0.516934	-0.236286	0.75322	0.229919	0.0904174	0.070566	0.13333	1.11796e-05	0.0921129	0.336202	0.0624839	1	0	0	0
T14G8.3	0.399287	-0.119861	0.188623	0.0334433	0.201365	0.0313853	0.198953	-0.100098	0.294404	0.0081216	0.229219	-0.030825	0.334773	-0.0430288	0.229645	-0.129146	0.399287	-0.129146	0.528433	0.153304	0.131483	0.0389466	0.0861169	0.0212946	0.525314	0.522116	0.165225	1	0	0	0
T21B10.3	0.265597	-0.0452649	0.143713	0.205222	0.194539	0.219016	0.167539	-0.0212036	0.150852	0.0454998	0.123426	-0.0432618	0.138229	0.131225	0.146138	0.0754112	0.265597	-0.0452649	0.310862	0.250487	0.240219	0.0887616	0.0558139	0.00405387	0.00621152	0.405565	0.447553	1	1	0	0
T25B9.9	0.258467	0.00455227	0.194611	-0.178698	0.279863	0.105766	0.164921	-0.040038	0.277372	0.106307	0.236776	-0.0503674	0.138229	0.0134351	0.123173	-0.170946	0.279863	-0.178698	0.458561	0.18325	0.145804	0.156674	0.184381	0.015253	0.0529979	0.000936635	0.0278319	1	0	1	1
T26A8.1	0.301248	-0.143532	0.164671	0.106082	0.150171	-0.00841496	0.143979	0.202359	0.128954	0.00271512	0.176322	-0.0276567	0.133909	0.0186431	0.104384	-0.0928329	0.301248	-0.143532	0.44478	0.249615	0.210774	0.0303718	0.111476	0.000454499	0.0128629	0.645131	0.160257	1	1	0	0
T28C6.7	0.504456	-0.0874821	0.38024	0.0765512	0.273038	0.0908359	0.240838	-0.00516292	0.3309	-0.00213188	0.380353	-0.0686191	0.419006	-0.000428968	0.379958	0.00690438	0.504456	-0.0874821	0.591938	0.164033	0.0959989	0.0664872	0.00733334	0.00299893	0.0977714	0.252742	0.711085	1	0	0	0
T28F4.1	0.360071	-0.269417	0.164671	-0.0841177	0.167235	-0.187178	0.13089	-0.122685	0.153285	-0.216363	0.261965	-0.23179	0.278618	-0.172746	0.256785	-0.318511	0.360071	-0.318511	0.678582	0.185299	0.0644925	0.0154272	0.145765	0.00122652	0.36009	0.508118	0.00354827	1	0	0	1
T28F4.4	0.458111	0.188087	0.287425	0.330496	0.153584	0.31383	0.13089	0.218713	0.201946	0.230627	0.370277	0.316317	0.395248	0.282886	0.398747	0.374935	0.458111	0.13089	0.32722	0.142409	0.0951171	0.0856903	0.0920486	0.00012845	0.320543	0.0209013	0.00581198	1	0	1	1
taf-1	0.397504	-0.10308	0.224551	0.0559051	0.293515	-0.0680502	0.28534	-0.0143514	0.270073	-0.119766	0.183879	-0.10388	0.282937	-0.0901245	0.196242	-0.148588	0.397504	-0.148588	0.546093	0.158985	0.0536988	0.0158866	0.0584636	0.00558987	0.182953	0.928338	0.198562	1	0	0	0
taf-12	0.399287	-0.155119	0.212575	-5.0599e-05	0.187713	-0.0941925	0.191099	0.0492933	0.226277	-0.132239	0.216625	-0.0818454	0.207343	-0.0219067	0.154489	-0.114751	0.399287	-0.155119	0.554406	0.155069	0.143486	0.0503933	0.0928445	0.0202075	0.0533083	0.448097	0.159394	1	0	0	0
taf-3	0.242424	-0.203704	0.128743	-0.0319586	0.139932	0.0784186	0.123037	-0.070704	0.143552	-0.181885	0.166247	-0.168922	0.133909	-0.180282	0.110647	-0.0558219	0.242424	-0.203704	0.446128	0.171745	0.149123	0.0129636	0.12446	0.00909001	0.195643	0.839702	0.132498	1	0	0	0
tam-1	0.319073	-0.202333	0.257485	-0.0509249	0.156997	-0.166324	0.217277	-0.00402444	0.182482	-0.180393	0.251889	-0.0819478	0.151188	-0.148146	0.185804	-0.124798	0.319073	-0.202333	0.521406	0.151408	0.1623	0.0984455	0.0233476	0.0217608	0.0670668	0.1568	0.803919	1	0	0	0
tat-1	0.536542	-0.0527153	0.479042	0.00478415	0.372014	0.0241348	0.361257	0.0198205	0.391727	-0.0326471	0.440806	-0.0881944	0.470842	0.00457319	0.361169	-0.075299	0.536542	-0.0881944	0.624736	0.0574995	0.00431428	0.0555473	0.0798722	0.0417713	0.795622	0.273169	0.0444626	1	0	0	1
tir-1	0.347594	-0.352985	0.332335	0.00430316	0.197952	-0.323576	0.198953	-0.112161	0.167883	-0.306056	0.365239	-0.213797	0.287257	-0.298163	0.265136	-0.101659	0.365239	-0.352985	0.718224	0.357288	0.211415	0.0922588	0.196504	9.19801e-10	0.00793465	0.164924	0.000841362	1	1	0	1
tln-1	0.270945	-0.115466	0.113772	0.0958434	0.133106	-0.0848178	0.109948	-0.086446	0.175182	0.0324999	0.209068	-0.147247	0.153348	-0.0100643	0.183716	0.0155541	0.270945	-0.147247	0.418192	0.211309	0.00162824	0.179747	0.0256184	0.0120713	0.950795	0.0268299	0.827803	1	0	1	0
tmbi-4	0.181818	-0.164071	0.224551	-0.0240097	0.139932	0.0830656	0.180628	-0.0904052	0.13382	0.0207378	0.183879	-0.0811732	0.157667	-0.0767506	0.192067	-0.127106	0.224551	-0.164071	0.388622	0.140062	0.173471	0.101911	0.0503556	0.00695473	0.0172906	0.14911	0.353185	1	1	0	0
tos-1	0.871658	-0.0119415	0.964072	0.174585	0.938567	-0.0454382	0.887435	-0.0462639	0.880779	-0.125065	0.969773	0.071943	0.87041	0.116077	0.926931	-0.0090842	0.969773	-0.125065	1.09484	0.186527	0.00082567	0.197008	0.125161	3.96427e-18	0.773387	6.95937e-16	6.18858e-08	1	0	1	1
tra-1	0.315508	-0.0873544	0.251497	0.101181	0.262799	-0.0681821	0.222513	-0.0791469	0.170316	-0.0366722	0.269521	0.0402759	0.198704	0.123705	0.229645	0.0289013	0.315508	-0.0873544	0.402862	0.188535	0.0109647	0.0769481	0.0948034	8.96062e-05	0.830344	0.117345	0.225658	1	0	0	0
tre-1	0.497326	-0.14694	0.41018	-0.0188174	0.324232	-0.00194221	0.384817	0.0153738	0.43309	-0.0640378	0.219144	-0.0536253	0.24838	-0.0275257	0.311065	-0.13021	0.497326	-0.14694	0.644266	0.128122	0.017316	0.0104126	0.102684	0.0012716	0.869122	0.725425	0.0360935	1	0	0	1
ttc-7	0.228164	-0.0435686	0.110778	0.223665	0.180887	0.00155305	0.104712	0.0791375	0.128954	0.00770072	0.133501	-0.00457569	0.133909	-0.11237	0.150313	0.0406349	0.228164	-0.11237	0.340534	0.267234	0.0775845	0.0122764	0.153005	0.00769099	0.703881	0.724152	0.0330378	1	0	0	1
ttm-1	0.40107	-0.10326	0.260479	0.0628253	0.269625	-0.0292823	0.185864	0.0949844	0.274939	-0.0271444	0.31738	-0.00259239	0.315335	0.0302274	0.308977	0.0648181	0.40107	-0.10326	0.504329	0.166085	0.124267	0.024552	0.0345907	0.000683351	0.0602004	0.861516	0.335616	1	0	0	0
ttr-51	0.566845	-0.186831	0.580838	0.0150988	0.296928	-0.0806104	0.45288	-0.00519822	0.53528	-0.067355	0.564232	-0.0101924	0.416847	-0.0583978	0.574113	-0.0419868	0.580838	-0.186831	0.767669	0.20193	0.0754122	0.0571627	0.016411	6.125e-12	0.169773	0.0642257	0.970783	1	0	0	0
tub-2	0.294118	-0.0863205	0.203593	0.036921	0.129693	-0.0633933	0.183246	-0.0137519	0.124088	-0.0862375	0.166247	-0.109117	0.146868	-0.0620653	0.177453	0.0076814	0.294118	-0.109117	0.403235	0.123242	0.0496414	0.0228794	0.0697467	0.0107169	0.909224	0.867015	0.478472	1	0	0	0
uaf-1	0.413547	-0.0593376	0.347305	0.0647818	0.296928	-0.00146757	0.209424	0.165924	0.223844	0.0606794	0.324937	0.0288858	0.274298	0.0644925	0.223382	0.00441012	0.413547	-0.0593376	0.472885	0.124119	0.167392	0.0317936	0.0600824	0.0173573	0.0105119	0.744139	0.34072	1	1	0	0
ubq-1	0.502674	-0.133287	0.476048	-0.0172152	0.423208	-0.0762978	0.570681	0.0259234	0.50365	-0.025132	0.397985	-0.180112	0.403888	-0.166629	0.411273	-0.213893	0.570681	-0.213893	0.784574	0.116072	0.102221	0.15498	0.047264	0.000191711	0.00423213	0.00011191	0.392202	1	1	1	0
ubql-1	0.41533	-0.180407	0.272455	-0.0739999	0.225256	0.013778	0.282723	-0.010143	0.265207	0.0491361	0.360202	-0.135361	0.326134	-0.0711882	0.356994	-0.156349	0.41533	-0.180407	0.595737	0.106407	0.0239209	0.184497	0.0851608	0.0301669	0.729228	0.00179855	0.0985497	1	0	1	0
ubr-5	0.470588	-0.0734978	0.374251	0.0203551	0.372014	-0.0675639	0.400524	0.0296971	0.3382	-0.00506101	0.367758	-0.0516417	0.37581	-0.0961467	0.363257	-0.0603131	0.470588	-0.0961467	0.566735	0.0938529	0.097261	0.0465806	0.0358336	0.0164328	0.0524421	0.373051	0.601464	1	0	0	0
ugt-29	0.342246	-0.102621	0.290419	0.0114204	0.21843	-0.113988	0.183246	0.0679221	0.231144	-0.128688	0.284635	-0.0401749	0.352052	-0.0353741	0.336117	-0.0193964	0.352052	-0.128688	0.48074	0.114041	0.181911	0.0885135	0.0159777	0.00910433	0.0106146	0.226238	0.925238	1	1	0	0
unc-11	0.392157	-0.177726	0.257485	-0.00532508	0.307167	-0.133736	0.217277	-0.28585	0.328467	-0.20849	0.214106	-0.137704	0.274298	-0.091919	0.212944	-0.18462	0.392157	-0.28585	0.678007	0.1724	0.152114	0.0707857	0.0927015	0.000790467	0.0321144	0.141243	0.0344514	1	1	0	1
unc-14	0.26738	-0.211803	0.194611	-0.0609532	0.228669	-0.0560678	0.206806	-0.0923589	0.194647	-0.148304	0.186398	-0.0894622	0.207343	-0.151367	0.204593	0.0322017	0.26738	-0.211803	0.479183	0.15085	0.0362911	0.0588421	0.183569	0.00475122	0.521461	0.327068	0.00448014	1	0	0	1
unc-16	0.383244	-0.225409	0.221557	0.0335473	0.255973	-0.0617805	0.21466	0.0475948	0.206813	-0.0641518	0.29471	-0.109643	0.209503	-0.0682822	0.258873	0.0359352	0.383244	-0.225409	0.608653	0.258956	0.109375	0.0454914	0.104217	0.000161231	0.166631	0.463787	0.146096	1	0	0	0
unc-34	0.335116	-0.054835	0.290419	0.0526267	0.204778	0.0328577	0.230366	-0.0126237	0.180049	0.0362277	0.360202	0.0519507	0.25054	0.0234297	0.269311	0.0715376	0.360202	-0.054835	0.415037	0.107462	0.0454814	0.015723	0.048108	0.0295987	0.766316	0.899221	0.829632	1	0	0	0
unc-43	0.56328	-0.103501	0.526946	0.0438426	0.426621	-0.0403691	0.363874	0.00211483	0.474453	-0.000205424	0.634761	-0.00519728	0.444924	-0.0458912	0.473904	0.000988804	0.634761	-0.103501	0.738261	0.147343	0.0424839	0.00499185	0.04688	3.47195e-05	0.518833	0.904846	0.320462	1	0	0	0
utp-20	0.4082	-0.0421021	0.308383	0.0813691	0.269625	0.0465958	0.363874	0.0168194	0.345499	-0.0615738	0.287154	-0.0198732	0.317495	0.0667272	0.210856	-0.0506652	0.4082	-0.0615738	0.469773	0.123471	0.0297764	0.0417005	0.117392	0.0150859	0.812678	0.429504	0.0142019	1	0	0	1
vha-19	0.395722	-0.167939	0.113772	-0.0283399	0.259386	-0.0772162	0.120419	-0.116569	0.294404	0.0394151	0.198992	-0.109313	0.25054	-0.157359	0.129436	-0.0609259	0.395722	-0.167939	0.563661	0.139599	0.0393531	0.148728	0.0964332	0.0397732	0.834543	0.0132874	0.0632964	1	0	1	0
vhp-1	0.438503	-0.100306	0.389222	0.110349	0.276451	0.00818478	0.316754	0.0328244	0.277372	-0.0984645	0.551637	-0.0581022	0.529158	-0.23317	0.592902	-0.0292135	0.592902	-0.23317	0.826072	0.210654	0.0246396	0.0403623	0.203956	5.39347e-05	0.853212	0.391293	4.18375e-07	1	0	0	1
vps-32.1	0.286988	-0.290784	0.149701	-0.10364	0.150171	-0.0522413	0.219895	-0.144264	0.16545	-0.131988	0.239295	-0.18922	0.222462	-0.177775	0.256785	-0.165899	0.286988	-0.290784	0.577771	0.187144	0.0920224	0.0572321	0.0118751	0.0147721	0.380482	0.492158	0.77088	1	0	0	0
vps-4	0.393939	-0.0604264	0.293413	0.0549692	0.242321	0.10302	0.264398	-0.0144478	0.211679	0.0125202	0.287154	0.0119934	0.345572	0.0190438	0.277662	0.0141849	0.393939	-0.0604264	0.454366	0.115396	0.117467	0.000526754	0.0048589	0.00659204	0.0248142	0.948845	0.739754	1	1	0	0
W05B5.1	0.345811	-0.144991	0.197605	-0.011323	0.211604	-0.178295	0.188482	-0.0492624	0.238443	-0.0241118	0.264484	-0.118944	0.226782	-0.0641536	0.185804	-0.0365081	0.345811	-0.178295	0.524106	0.133668	0.129033	0.0948326	0.0276456	0.0041981	0.0699177	0.210143	0.635649	1	0	0	0
W07E11.1	0.142602	-0.196816	0.188623	0.0694239	0.146758	0.107782	0.117801	-0.10927	0.340633	-0.153218	0.355164	-0.0642045	0.146868	0.0513362	0.417537	0.0066102	0.417537	-0.196816	0.614353	0.26624	0.217052	0.0890135	0.044726	0.00249026	0.128739	0.0937167	0.473742	1	0	0	0
W09D10.1	0.363636	-0.250634	0.254491	-0.118792	0.167235	-0.149579	0.21466	-0.116527	0.184915	-0.0665195	0.229219	-0.338384	0.241901	-0.204076	0.192067	-0.161805	0.363636	-0.338384	0.70202	0.131842	0.0330523	0.271864	0.0422715	0.00791242	0.674486	6.07933e-05	0.125323	1	0	1	0
Y105E8A.21	0.329768	-0.21403	0.113772	-0.000457267	0.180887	-0.0282013	0.170157	-0.0370885	0.199513	-0.159129	0.148615	-0.0638626	0.140389	-0.10604	0.106472	-0.155556	0.329768	-0.21403	0.543798	0.213573	0.0088872	0.0952666	0.0495155	0.0134441	0.830652	0.188556	0.718329	1	0	0	0
nadk-2	0.385027	-0.14108	0.44012	0.038316	0.286689	-0.0110882	0.376963	-0.0689516	0.170316	-0.0211193	0.287154	-0.0828146	0.269978	-0.102514	0.43215	-0.0383294	0.44012	-0.14108	0.5812	0.179396	0.0578634	0.0616953	0.0641845	0.000493835	0.318002	0.26758	0.166967	1	0	0	0
Y17G7B.17	0.26738	-0.272905	0.113772	-0.0723586	0.105802	-0.160553	0.164921	-0.0430425	0.119221	-0.0474601	0.201511	-0.16809	0.187905	-0.11377	0.187891	-0.270824	0.26738	-0.272905	0.540285	0.200547	0.117511	0.12063	0.157055	0.00677521	0.268782	0.15404	0.00806128	1	0	0	1
Y32H12A.8	0.468806	-0.216443	0.338323	-0.0185136	0.406143	-0.149894	0.408377	-0.158212	0.364964	-0.254961	0.380353	-0.163934	0.304536	-0.151649	0.354906	-0.0765787	0.468806	-0.254961	0.723767	0.197929	0.00831759	0.0910264	0.0750705	5.79453e-05	0.965902	0.0388788	0.119133	1	0	1	0
Y38F2AR.12	0.383244	-0.184031	0.167665	-0.00208065	0.191126	-0.123143	0.125654	-0.275136	0.231144	-0.306724	0.239295	-0.114262	0.24622	-0.0909374	0.210856	-0.0830582	0.383244	-0.306724	0.689968	0.181951	0.151992	0.192462	0.00787922	0.00246354	0.0566993	0.0023544	0.923348	1	0	1	0
Y39A3CL.7	0.28164	-0.0230169	0.203593	0.116597	0.163823	0.0674107	0.159686	0.0334682	0.172749	-0.0248894	0.234257	0.0433595	0.198704	0.0811291	0.167015	0.0968423	0.28164	-0.0248894	0.306529	0.139614	0.0339425	0.0682489	0.0157131	0.0191947	0.667701	0.269501	0.882563	1	0	0	0
wac-1.1	0.42959	-0.196419	0.206587	-0.0139951	0.238908	0.0182798	0.225131	-0.0308389	0.216545	-0.0689534	0.229219	-0.031492	0.261339	-0.188268	0.212944	-0.00713453	0.42959	-0.196419	0.626009	0.182424	0.0491186	0.0374614	0.181133	0.00402693	0.360162	0.700132	0.00114297	1	0	0	1
Y40C5A.4	0.308378	-0.289415	0.428144	-0.0241587	0.146758	-0.256643	0.133508	-0.300612	0.155718	-0.305623	0.324937	-0.207617	0.198704	-0.222797	0.298539	-0.129632	0.428144	-0.305623	0.733767	0.265256	0.043969	0.0980058	0.0931653	4.94434e-07	0.655288	0.170283	0.11648	1	0	0	0
ptpn-22	0.618538	-0.191451	0.517964	-0.023032	0.443686	-0.114266	0.455497	-0.0306419	0.508516	-0.111444	0.56927	-0.110245	0.488121	-0.0300693	0.480167	-0.135805	0.618538	-0.191451	0.80999	0.168419	0.0836241	0.00119926	0.105736	2.51079e-07	0.00648815	0.80289	0.000392455	1	1	0	1
Y41E3.7	0.265597	-0.132993	0.164671	0.0501059	0.129693	-0.108912	0.128272	0.0311532	0.126521	0.0364753	0.146096	-0.144235	0.161987	-0.0937911	0.121086	-0.116008	0.265597	-0.144235	0.409832	0.183099	0.140065	0.180711	0.022217	0.00640458	0.234321	0.0665689	0.872688	1	0	0	0
Y45G5AM.9	0.368984	-0.16557	0.227545	-0.0340136	0.180887	-0.177247	0.269634	0.00703175	0.216545	-0.091706	0.219144	-0.0325027	0.168467	0.00412742	0.160752	-0.190483	0.368984	-0.190483	0.559467	0.131556	0.184279	0.0592033	0.194611	0.0435318	0.00915974	0.487605	0.0021678	1	1	0	1
Y48C3A.5	0.393939	0.330205	0.305389	0.225121	0.300341	0.267335	0.327225	0.147728	0.287105	0.248446	0.410579	0.195433	0.382289	0.252995	0.386221	0.194786	0.410579	0.147728	0.262851	0.105085	0.119606	0.0530128	0.0582098	0.0498504	0.120874	0.0746326	0.39696	1	0	0	0
nsun-2	0.445633	-0.054393	0.314371	0.0712793	0.334471	-0.0272308	0.335079	0.0466942	0.260341	-0.0165518	0.34005	0.168841	0.326134	0.0623829	0.246347	0.146851	0.445633	-0.054393	0.500026	0.125672	0.073925	0.185393	0.0844685	0.0485788	0.117123	0.00636399	0.17596	1	0	1	0
Y51A2D.13	0.463458	-0.192001	0.44012	-0.0500529	0.477816	-0.107418	0.361257	-0.08709	0.318735	-0.150442	0.239295	0.0142123	0.215983	-0.176126	0.31524	-0.00690254	0.477816	-0.192001	0.669817	0.141948	0.0203285	0.164655	0.169223	0.00129476	0.641413	0.00391099	0.00317328	1	0	1	1
Y52B11A.3	0.297683	-0.156404	0.176647	-0.0331944	0.143345	-0.0783329	0.212042	0.0219309	0.143552	-0.195855	0.156171	0.000419766	0.157667	-0.0428375	0.133612	-0.130606	0.297683	-0.195855	0.493538	0.123209	0.100264	0.196275	0.0877687	0.0496689	0.262267	0.0226837	0.21512	1	0	1	0
cmtr-1	0.333333	-0.12463	0.212575	0.0836451	0.238908	-0.0290442	0.188482	0.0281109	0.172749	-0.186438	0.183879	0.0252347	0.196544	-0.0639215	0.183716	-0.0745708	0.333333	-0.186438	0.519771	0.208275	0.0571551	0.211673	0.0106493	0.000759375	0.673671	0.00512406	0.85295	1	0	1	0
Y54E10BR.3	0.315508	-0.146748	0.239521	-0.0464792	0.211604	-0.0858114	0.193717	0.0239596	0.211679	0.033825	0.259446	-0.0935639	0.263499	-0.105857	0.217119	-0.123551	0.315508	-0.146748	0.462256	0.100268	0.109771	0.127389	0.0176934	0.0479704	0.203906	0.00726129	0.758916	1	0	1	0
Y56A3A.28	0.283422	-0.0738615	0.167665	0.0992274	0.235495	-0.0276433	0.172775	-0.00595614	0.170316	-0.0822666	0.133501	0.0113693	0.164147	0.0792356	0.123173	-0.00291849	0.283422	-0.0822666	0.365689	0.173089	0.0216872	0.0936359	0.0821541	0.0120196	0.526118	0.205615	0.479783	1	0	0	0
Y56A3A.7	0.561497	-0.10808	0.350299	-0.0250903	0.34471	-0.0928983	0.350785	-0.0554166	0.367397	-0.212599	0.455919	-0.0767659	0.412527	-0.0062663	0.348643	-0.0806773	0.561497	-0.212599	0.774096	0.0829893	0.0374817	0.135833	0.074411	0.0318925	0.450758	0.00185678	0.0392338	1	0	1	1
Y61A9LA.3	0.427807	-0.178697	0.311377	0.0260637	0.25256	-0.147796	0.269634	0.0301782	0.245742	-0.144634	0.297229	-0.0346043	0.291577	0.0117183	0.23382	-0.0412886	0.427807	-0.178697	0.606505	0.204761	0.177974	0.110029	0.053007	0.00039228	0.0277083	0.0635392	0.373331	1	1	0	0
Y67D8A.2	0.452763	-0.225518	0.239521	-0.0644525	0.354949	-0.0465215	0.23822	-0.0220716	0.262774	-0.122546	0.236776	-0.148194	0.276458	-0.0562197	0.202505	-0.0933179	0.452763	-0.225518	0.678281	0.161065	0.0244498	0.0256482	0.0370983	0.000922186	0.472318	0.868577	0.985737	1	0	0	0
Y6B3B.4	0.399287	-0.0925014	0.359281	0.0241179	0.269625	0.0265482	0.410995	0.00895671	0.279805	0.0134827	0.299748	-0.0135342	0.362851	0.0319034	0.361169	-0.0529473	0.410995	-0.0925014	0.503496	0.116619	0.0175915	0.0270169	0.0848507	0.0240465	0.198804	0.797015	0.106823	1	0	0	0
Y71F9AL.10	0.188948	-0.219815	0.110778	0.00274979	0.102389	-0.113232	0.141361	-0.0930055	0.116788	-0.162043	0.125945	-0.264219	0.103672	-0.113202	0.125261	-0.178122	0.188948	-0.264219	0.453167	0.222565	0.0202269	0.102176	0.0649201	0.0224226	0.835308	0.450359	0.579253	1	0	0	0
Y71G10AR.4	0.475936	0.405532	0.353293	0.201295	0.307167	0.279693	0.301047	0.151727	0.321168	0.192892	0.329975	0.413373	0.300216	0.319574	0.346555	0.321413	0.475936	0.151727	0.324209	0.204236	0.127966	0.220481	0.00183859	0.000123323	0.0858468	0.000317504	0.589975	1	0	1	0
Y76A2B.5	0.365419	-0.148736	0.263473	-0.0222832	0.259386	-0.12974	0.274869	-0.0722019	0.287105	-0.0368385	0.279597	-0.0998617	0.161987	-0.00423055	0.302714	-0.0581409	0.365419	-0.148736	0.514155	0.126453	0.0575383	0.0630232	0.0539103	0.0294471	0.404842	0.281952	0.491579	1	0	0	0
Y92H12BL.5	0.270945	-0.004729	0.173653	-0.15758	0.194539	-0.121198	0.109948	0.0555482	0.182482	0.0347639	0.163728	-0.110253	0.196544	-0.125491	0.141962	-0.0311807	0.270945	-0.15758	0.428525	0.152851	0.176746	0.145017	0.0943104	0.028694	0.0552234	0.0246419	0.276898	1	0	1	0
Y92H12BR.7	0.226381	0.00543067	0.230539	0.126093	0.16041	0.12127	0.191099	0.0437969	0.119221	0.0789299	0.193955	0.0611875	0.138229	0.0748623	0.179541	0.0309092	0.230539	0.00543067	0.225108	0.120663	0.0774733	0.0177423	0.0439531	0.0267015	0.269551	0.973202	0.80949	1	0	0	0
zfr-1	0.279857	0.120195	0.158683	0.291482	0.194539	0.121094	0.17801	0.144629	0.155718	0.0997172	0.173804	0.179095	0.170626	0.153186	0.118998	0.167755	0.291482	0.0997172	0.191765	0.171287	0.0235348	0.0793774	0.0145694	0.0110157	0.605257	0.254831	0.594655	1	0	0	0
ymel-1	0.286988	-0.103552	0.194611	0.0808955	0.170648	-0.153897	0.188482	0.0104617	0.141119	-0.0661952	0.146096	-0.0569188	0.136069	-0.00528774	0.129436	-0.159272	0.286988	-0.159272	0.446259	0.184447	0.164359	0.00927633	0.153984	0.0182357	0.0764957	0.951051	0.103038	1	0	0	0
ZC328.3	0.55615	-0.144872	0.398204	-0.0642119	0.467577	-0.0255843	0.324607	-0.147051	0.411192	-0.168634	0.322418	-0.116307	0.470842	-0.0612789	0.36952	-0.0338201	0.55615	-0.168634	0.724784	0.0806599	0.121467	0.052327	0.0274588	0.0125442	0.0266809	0.152163	0.532236	1	1	0	0
zfp-1	0.454545	-0.153671	0.38024	-0.00192005	0.293515	-0.0536417	0.350785	-0.0369231	0.257908	-0.0626671	0.352645	-0.0907113	0.356371	-0.044726	0.31524	-0.0702002	0.454545	-0.153671	0.608216	0.151751	0.0167186	0.0280443	0.0254742	0.000145978	0.746134	0.852827	0.368691	1	0	0	0
ZK370.4	0.329768	-0.189364	0.335329	-0.0785637	0.300341	-0.0478491	0.248691	0.0207109	0.22871	-0.0865156	0.221662	-0.104342	0.103672	-0.153745	0.292276	-0.0611415	0.335329	-0.189364	0.524693	0.1108	0.06856	0.0178266	0.092603	0.0255734	0.283214	0.938272	0.227102	1	0	0	0
ZK470.2	0.461676	0.177318	0.416168	0.050314	0.307167	0.278806	0.256545	-0.113227	0.265207	0.180103	0.335013	-0.0107917	0.520518	0.278637	0.488518	-0.00349919	0.520518	-0.113227	0.633746	0.127004	0.392033	0.190894	0.282136	0.000562515	1.63606e-09	0.00016399	1.00595e-12	1	1	1	1
ztf-22	0.208556	-0.0564527	0.164671	0.119562	0.225256	0.0128449	0.159686	-0.150665	0.160584	-0.112176	0.178841	0.0660268	0.224622	0.0148386	0.204593	0.0735899	0.225256	-0.150665	0.375921	0.176014	0.16351	0.178203	0.0587513	0.0412941	0.0194086	0.0931318	0.404291	1	1	0	0
zyg-9	0.301248	-0.0453307	0.218563	0.0944415	0.201365	0.0821016	0.267016	-0.0160124	0.175182	0.0403	0.20403	-0.00824491	0.241901	0.0721456	0.210856	-0.084233	0.301248	-0.084233	0.385481	0.139772	0.098114	0.0485449	0.156379	0.02016	0.177589	0.612155	0.0144733	1	0	0	1

### Sheet: Neuron
Gene	N2D1-cellproportion	N2D1	N2D6-cellproportion	N2D6	LIPL4D1-cellproportion	LIPL4D1	LIPL4D6-cellproportion	LIPL4D6	DAF2D1-cellproportion	DAF2D1	DAF2D6-cellproportion	DAF2D6	RSKS1D1-cellproportion	RSKS1D1	RSKS1D6-cellproportion	RSKS1D6	max	min	range	n2change	lipl4change	daf2change	rsks1change	p-value WT D1 vs D6	p-value lipl-4 Tg D1 vs D6	p-value daf-2(lf) D1 vs D6	p-value rsks-1(lf) D1 vs D6	if WT D1 vs D6	if lipl-4 Tg D1 vs D6	if daf-2(lf) D1 vs D6	if rsks-1(lf) D1 vs D6
acy-1	0.205397	-0.101872	0.192366	0.0755512	0.139159	-0.119892	0.121451	-0.0984497	0.134293	-0.110291	0.203907	0.0729201	0.178218	-0.059166	0.218266	0.153159	0.218266	-0.119892	0.338158	0.177423	0.0214419	0.183212	0.212325	0.00711386	0.884411	0.00305397	0.00176223	1	0	1	1
afd-1	0.407796	-0.0808646	0.225954	0.0187927	0.346278	0.101585	0.299685	0.0342266	0.211031	0.127684	0.186813	0.0938267	0.194307	0.171195	0.190402	0.155205	0.407796	-0.0808646	0.488661	0.0996573	0.0673586	0.0338574	0.01599	0.00686689	0.183372	0.619197	0.670733	1	0	0	0
asp-3	0.236882	-0.0102506	0.177099	0.00249769	0.377023	-0.00882415	0.386435	-0.00562263	0.769784	0.00457054	0.612943	0.0062113	0.205446	-0.0273392	0.249226	0.0071692	0.769784	-0.0273392	0.797123	0.0127483	0.00320152	0.00164076	0.0345084	0.0354248	5.77596e-06	0.000103528	1.65599e-10	1	1	1	1
attf-6	0.272864	-0.0137459	0.137405	0.152369	0.2411	0.138603	0.222397	0.0890012	0.115108	0.0261022	0.141636	0.112417	0.169554	0.152532	0.133127	0.169804	0.272864	-0.0137459	0.286609	0.166114	0.0496019	0.0863145	0.0172719	0.00386683	0.391145	0.117285	0.59081	1	0	0	0
C02B10.3	0.268366	0.0099014	0.250382	-0.0921155	0.199029	0.00302337	0.182965	-0.115557	0.241007	-0.124804	0.278388	-0.116881	0.273515	-0.0775131	0.331269	-0.0473998	0.331269	-0.124804	0.456074	0.102017	0.11858	0.00792391	0.0301133	0.00331583	0.0107759	0.808119	0.430616	1	1	0	0
C53C7.5	0.14093	-0.148675	0.227481	0.0384091	0.12945	-0.143161	0.121451	-0.0770799	0.117506	0.0630537	0.180708	-0.0192107	0.142327	-0.0575946	0.250774	0.0238817	0.250774	-0.148675	0.399449	0.187084	0.0660816	0.0822645	0.0814763	0.00367592	0.555815	0.186343	0.202054	1	0	0	0
cab-1	0.554723	-0.084624	0.680916	-0.0104616	0.441748	-0.176607	0.496845	-0.0744818	0.455635	-0.0811157	0.490842	-0.0586831	0.532178	-0.00906474	0.619195	0.0124181	0.680916	-0.176607	0.857523	0.0741624	0.102125	0.0224326	0.0214828	0.00618719	0.00163499	0.49434	0.487435	1	1	0	0
cca-1	0.223388	-0.114792	0.262595	0.0553795	0.250809	-0.131496	0.171924	-0.152547	0.184652	-0.066081	0.214896	-0.0226627	0.227723	-0.130407	0.303406	-0.0620569	0.303406	-0.152547	0.455953	0.170172	0.0210513	0.0434183	0.0683501	0.0014206	0.951708	0.513646	0.181935	1	0	0	0
cdap-2	0.194903	-0.0597501	0.148092	0.0698197	0.184466	0.0137848	0.156151	0.0414507	0.103118	-0.0129618	0.157509	0.00656796	0.137376	-0.0258846	0.171827	0.0722981	0.194903	-0.0597501	0.254653	0.12957	0.0276659	0.0195298	0.0981826	0.0262008	0.449554	0.654869	0.0710233	1	0	0	0
ced-1	0.367316	-0.0307299	0.277863	0.0500166	0.31877	-0.0262691	0.307571	0.0849023	0.20024	0.0103747	0.192918	0.0597154	0.214109	-0.0131227	0.239938	0.0533552	0.367316	-0.0307299	0.398046	0.0807465	0.111171	0.0493408	0.0664779	0.028543	0.0662594	0.12496	0.0870068	1	0	0	0
ceh-44	0.331334	-0.144296	0.265649	-0.082211	0.273463	-0.00647263	0.318612	0.00437892	0.197842	-0.0916761	0.236874	-0.107135	0.238861	-0.122972	0.26935	-0.151462	0.331334	-0.151462	0.482796	0.0620847	0.0108515	0.0154591	0.02849	0.0477696	0.895917	0.878713	0.620715	1	0	0	0
clp-4	0.148426	-0.139719	0.294656	-0.0244451	0.145631	-0.0219277	0.212934	-0.078148	0.117506	0.382939	0.172161	0.275239	0.160891	-0.117382	0.204334	-0.0855268	0.382939	-0.139719	0.522658	0.115274	0.0562204	0.1077	0.0318556	0.0379294	0.235177	0.0829558	0.921044	1	0	0	0
crh-1	0.670165	0.0826543	0.531298	0.133257	0.684466	0.142424	0.539432	0.0889022	0.577938	0.0886934	0.533578	0.0982265	0.654703	0.11966	0.660991	0.133693	0.684466	0.0826543	0.601812	0.0506025	0.0535222	0.00953308	0.0140328	0.0284595	0.0153914	0.788713	0.46947	1	1	0	0
ctb-1	0.188906	0.00582133	0.125191	0.00272632	0.288026	-0.00973468	0.119874	0.0156643	0.388489	0.0089757	0.297924	-0.0154907	0.222772	0.00496417	0.136223	0.0127542	0.388489	-0.0154907	0.40398	0.00309501	0.025399	0.0244664	0.00779003	0.0108629	1	0.000348438	0.303937	1	0	1	0
daf-12	0.208396	-0.207042	0.201527	-0.0873176	0.271845	-0.126462	0.165615	-0.10612	0.214628	-0.0625521	0.213675	-0.129151	0.248762	-0.130421	0.244582	-0.022786	0.271845	-0.207042	0.478886	0.119724	0.0203426	0.0665985	0.107635	0.0076944	0.625042	0.443144	0.0551203	1	0	0	0
daf-16	0.412294	-0.0165932	0.354198	0.105009	0.368932	0.0988563	0.340694	0.0435617	0.326139	0.0421846	0.345543	0.0578242	0.342822	0.0749244	0.379257	0.114755	0.412294	-0.0165932	0.428887	0.121602	0.0552946	0.0156396	0.0398308	0.00442356	0.115601	0.814688	0.40146	1	0	0	0
daf-2	0.46027	0.0491161	0.416794	0.168048	0.427184	0.110167	0.334385	0.0817217	0.318945	0.124111	0.371184	0.136353	0.342822	0.114173	0.413313	0.194923	0.46027	0.0491161	0.411154	0.118932	0.0284449	0.0122417	0.08075	5.7334e-05	0.700745	0.874326	0.0159951	1	0	0	1
daf-5	0.274363	-0.0667682	0.210687	0.0159507	0.223301	-0.0591621	0.176656	-0.176731	0.218225	-0.0966927	0.141636	-0.0517327	0.235149	-0.0505057	0.260062	0.00471644	0.274363	-0.176731	0.451094	0.0827188	0.117569	0.04496	0.0552221	0.00088446	0.00287498	0.567624	0.0285375	1	1	0	1
denn-4	0.251874	-0.038053	0.163359	0.0850867	0.221683	0.0174722	0.167192	0.0541498	0.135492	0.0146755	0.163614	0.063466	0.152228	-0.0310367	0.179567	0.0386462	0.251874	-0.038053	0.289927	0.12314	0.0366776	0.0487905	0.0696829	0.00919494	0.410906	0.551646	0.253787	1	0	0	0
dot-1.1	0.406297	0.0190677	0.30229	0.114067	0.291262	0.0614894	0.285489	0.0834807	0.288969	0.04684	0.294261	0.0622504	0.339109	0.0607706	0.320433	0.112772	0.406297	0.0190677	0.387229	0.0949996	0.0219913	0.0154104	0.0520011	0.0239577	0.803434	0.419388	0.508964	1	0	0	0
drap-1	0.253373	-0.101332	0.183206	0.0966854	0.16343	-0.0373143	0.160883	0.056553	0.158273	-0.0539293	0.233211	0.00159983	0.215347	-0.162297	0.295666	-0.0466781	0.295666	-0.162297	0.457963	0.198018	0.0938673	0.0555291	0.115619	0.000610155	0.139156	0.435136	0.0133922	1	0	0	1
eat-6	0.205397	0.0697931	0.103817	-0.0194468	0.208738	-0.0272542	0.138801	0.0991045	0.217026	0.0637027	0.159951	0.0363818	0.134901	-0.00136646	0.167183	0.00217091	0.217026	-0.0272542	0.244281	0.0892399	0.126359	0.027321	0.00353738	0.0108088	0.0179427	0.292674	0.958503	1	1	0	0
egl-30	0.515742	-0.0991417	0.432061	-0.017309	0.406149	-0.047374	0.425868	-0.0859965	0.335731	-0.0330949	0.412698	-0.0192013	0.443069	-0.101438	0.424149	0.0048537	0.515742	-0.101438	0.61718	0.0818327	0.0386224	0.0138936	0.106292	0.00459599	0.51833	0.906066	0.00192467	1	0	0	1
egl-8	0.502249	-0.0495541	0.580153	0.0394803	0.587379	-0.0140269	0.466877	-0.0319314	0.559952	0.000305872	0.544567	0.0323986	0.568069	-0.030288	0.616099	0.0514348	0.616099	-0.0495541	0.665653	0.0890345	0.0179045	0.0320927	0.0817228	0.000949308	0.339845	0.213756	0.00509339	1	0	0	1
F43C9.2	0.121439	0.0983647	0.108397	0.322603	0.106796	0.10143	0.105678	0.13347	0.1247	0.232845	0.131868	0.119998	0.117574	0.114723	0.154799	0.242082	0.322603	0.0983647	0.224238	0.224238	0.0320399	0.112846	0.127359	0.000110618	0.45594	0.0360873	0.0206561	1	0	1	1
flcn-1	0.328336	-0.0865134	0.299237	0.0167119	0.281553	-0.111231	0.268139	0.0114252	0.169065	-0.0540671	0.321123	0.00738991	0.25495	-0.00841881	0.359133	0.0856241	0.359133	-0.111231	0.470364	0.103225	0.122656	0.0614571	0.0940429	0.0245245	0.00542801	0.151247	0.00410268	1	1	0	1
ftt-2	0.161919	0.00646457	0.161832	0.0569944	0.158576	0.0712089	0.181388	0.0400988	0.223022	0.0698297	0.197802	0.031106	0.139851	0.0248522	0.170279	-0.0568383	0.223022	-0.0568383	0.27986	0.0505298	0.0311101	0.0387237	0.0816905	0.0498071	0.137651	0.346272	0.0158792	1	0	0	1
fust-1	0.323838	-0.013176	0.207634	0.0309638	0.192557	0.00700803	0.228707	0.0110666	0.130695	-0.00672257	0.197802	-0.0222205	0.206683	-0.00818314	0.147059	-0.0376899	0.323838	-0.0376899	0.361528	0.0441398	0.00405862	0.015498	0.0295068	0.0255541	0.188155	0.273139	0.0625077	1	0	0	0
gei-17	0.235382	-0.0133999	0.258015	0.196453	0.255663	0.127519	0.189274	0.124156	0.159472	0.192388	0.203907	0.104798	0.226485	0.061324	0.301858	0.22431	0.301858	-0.0133999	0.315257	0.209853	0.00336292	0.0875904	0.162986	0.00109086	0.720229	0.164975	0.00547847	1	0	0	1
grk-1	0.152924	-0.183522	0.184733	0.0166945	0.166667	-0.0884072	0.16877	-0.060024	0.125899	-0.166533	0.15873	-0.0412479	0.149752	-0.105651	0.198142	0.00256005	0.198142	-0.183522	0.381664	0.200216	0.0283831	0.125285	0.108211	0.00215112	0.889494	0.0386896	0.0693551	1	0	1	0
gsa-1	0.22039	-0.233769	0.20458	-0.116338	0.156958	-0.178947	0.16877	-0.158071	0.203837	-0.163822	0.218559	-0.250583	0.232673	-0.173339	0.218266	-0.194017	0.232673	-0.250583	0.483257	0.117431	0.0208755	0.086761	0.0206775	0.000550697	0.520842	0.0181256	0.451498	1	0	1	0
hum-2	0.218891	-0.00741797	0.189313	0.145741	0.205502	0.109923	0.225552	0.17332	0.119904	0.132312	0.144078	0.195506	0.152228	0.105887	0.150155	0.120718	0.225552	-0.00741797	0.23297	0.153159	0.0633969	0.0631942	0.0148311	0.0019975	0.173785	0.166956	0.506098	1	0	0	0
K02F2.5	0.341829	-0.202615	0.337405	-0.0621781	0.174757	-0.358754	0.230284	-0.219105	0.242206	-0.161467	0.295482	-0.219505	0.320545	-0.206465	0.349845	-0.152392	0.349845	-0.358754	0.7086	0.140437	0.139649	0.0580378	0.054073	0.00157178	0.021636	0.185465	0.223709	1	1	0	0
kin-29	0.136432	-0.186989	0.184733	0.0322996	0.132686	-0.0487715	0.126183	0.0761298	0.157074	-0.0330146	0.163614	-0.10095	0.143564	0.0903745	0.195046	-0.028732	0.195046	-0.186989	0.382035	0.219288	0.124901	0.0679353	0.119106	0.000674102	0.178449	0.399492	0.0341103	1	0	0	1
ksr-2	0.190405	-0.0938002	0.141985	0.0771311	0.165049	-0.0816071	0.167192	-0.0480802	0.104317	-0.12937	0.103785	0.0208156	0.155941	-0.121628	0.126935	-0.131576	0.190405	-0.131576	0.32198	0.170931	0.0335269	0.150185	0.00994761	0.0442148	0.440215	0.0756774	0.740405	1	0	0	0
lin-10	0.265367	-0.10966	0.241221	-0.00339749	0.276699	-0.0215205	0.20347	-0.0595714	0.207434	-0.0930936	0.253968	-0.0512712	0.226485	0.0348396	0.30805	-0.0802166	0.30805	-0.10966	0.417709	0.106262	0.0380509	0.0418224	0.115056	0.0234015	0.438225	0.410619	0.0143804	1	0	0	1
lin-14	0.385307	-0.0207784	0.430534	0.0951416	0.432039	0.108813	0.353312	0.00443509	0.340528	0.0450113	0.465201	0.0863646	0.439356	0.0273314	0.444272	0.0958229	0.465201	-0.0207784	0.48598	0.11592	0.104378	0.0413533	0.0684915	0.000755083	0.000486984	0.0179789	0.00137835	1	1	1	1
linc-7	0.598201	-0.0308936	0.39542	0.0749006	0.619741	-0.0140802	0.739748	0.0300106	0.492806	0.0497127	0.506716	0.0122142	0.279703	0.112176	0.407121	0.0565601	0.739748	-0.0308936	0.770641	0.105794	0.0440908	0.0374986	0.0556154	0.0171324	0.164875	0.229484	0.199497	1	0	0	0
lsy-12	0.227886	-0.0725965	0.152672	0.0389457	0.156958	0.0688201	0.200315	-0.00454378	0.133094	0.0567267	0.150183	0.0226559	0.122525	0.0297473	0.151703	0.0589152	0.227886	-0.0725965	0.300483	0.111542	0.0733638	0.0340708	0.0291679	0.0450241	0.597523	0.351108	0.572312	1	0	0	0
M02E1.1	0.196402	-0.110856	0.262595	0.10393	0.218447	-0.0216518	0.179811	-0.0292682	0.201439	-0.0726101	0.217338	0.0397431	0.185644	0.00872662	0.273994	0.0537449	0.273994	-0.110856	0.384849	0.214786	0.00761635	0.112353	0.0450183	0.000798225	0.509613	0.00847869	0.102199	1	0	1	0
mbl-1	0.214393	-0.0672815	0.236641	0.0416391	0.302589	-0.0249079	0.18612	0.00812933	0.247002	-0.0378263	0.250305	0.0531121	0.278465	-0.00634725	0.263158	0.0552499	0.302589	-0.0672815	0.369871	0.108921	0.0330372	0.0909384	0.0615971	0.0246445	0.313468	0.0652902	0.183833	1	0	0	0
mca-3	0.769115	0.0234395	0.668702	0.0733236	0.802589	-0.0404515	0.670347	-0.0144215	0.7494	0.037002	0.65812	0.0214626	0.75495	0.0288605	0.73065	0.0442052	0.802589	-0.0404515	0.84304	0.0498841	0.02603	0.0155394	0.0153447	0.0124669	0.32836	0.440469	0.362632	1	0	0	0
nhr-21	0.157421	-0.135347	0.18626	-0.000777462	0.173139	-0.0433748	0.119874	-0.0743052	0.116307	-0.054509	0.166056	-0.0365652	0.159653	-0.126807	0.260062	-0.0413475	0.260062	-0.135347	0.395409	0.134569	0.0309304	0.0179438	0.0854596	0.0156247	0.922769	0.435898	0.174792	1	0	0	0
nhr-27	0.173913	0.120252	0.225954	0.22914	0.161812	0.237553	0.200315	0.23597	0.195444	0.278902	0.228327	0.223044	0.179455	0.253522	0.264706	0.170052	0.278902	0.120252	0.15865	0.108888	0.0015832	0.0558584	0.0834702	0.0132051	0.774117	0.11607	0.217756	1	0	0	0
nlp-15	0.155922	-0.150028	0.189313	0.116113	0.168285	-0.307688	0.165615	-0.154605	0.154676	-0.135006	0.125763	-0.187198	0.204208	-0.110392	0.21517	-0.0753903	0.21517	-0.307688	0.522858	0.266141	0.153083	0.0521925	0.0350021	8.92154e-07	0.0136588	0.403756	0.673926	1	1	0	0
noca-1	0.329835	-0.00622748	0.172519	0.122576	0.273463	0.0646301	0.233438	0.100997	0.160671	0.0837743	0.163614	0.0788945	0.178218	0.0750462	0.167183	0.0551695	0.329835	-0.00622748	0.336063	0.128804	0.0363672	0.00487986	0.0198767	0.00531715	0.299063	0.98417	0.891525	1	0	0	0
pab-2	0.196402	-0.096097	0.148092	0.11459	0.131068	0.168005	0.108833	0.070364	0.128297	0.246174	0.140415	0.0724321	0.113861	0.029871	0.171827	0.0953914	0.246174	-0.096097	0.342271	0.210687	0.0976406	0.173742	0.0655204	0.00784311	0.232834	0.0116238	0.431772	1	0	1	0
pde-3	0.275862	0.0664071	0.280916	0.190574	0.326861	0.152672	0.257098	0.203364	0.32494	0.175445	0.295482	0.151625	0.283416	0.226252	0.335913	0.229072	0.335913	0.0664071	0.269506	0.124167	0.0506915	0.0238193	0.00282068	0.00861529	0.458971	0.589143	0.892901	1	0	0	0
pqn-41	0.325337	0.0871127	0.277863	0.179423	0.268608	0.159281	0.290221	0.0872284	0.209832	0.169515	0.224664	0.176278	0.214109	0.190241	0.235294	0.224254	0.325337	0.0871127	0.238225	0.0923106	0.0720528	0.00676262	0.0340138	0.0300404	0.169406	0.92089	0.421616	1	0	0	0
pqn-53	0.334333	-0.0335355	0.419847	0.00961788	0.216828	-0.0233333	0.335962	0.0413233	0.233813	0.0319804	0.339438	0.00262638	0.241337	-0.0102093	0.417957	0.000798482	0.419847	-0.0335355	0.453383	0.0431534	0.0646566	0.029354	0.0110078	0.0123674	0.00406499	0.142677	0.392272	1	1	0	0
pqn-70	0.334333	-0.0973934	0.276336	-0.0229382	0.208738	-0.0770799	0.255521	0.0659407	0.165468	-0.0585288	0.294261	-0.144276	0.25495	-0.0325412	0.335913	-0.0822757	0.335913	-0.144276	0.480189	0.0744552	0.143021	0.0857467	0.0497345	0.0115449	0.000195649	0.0725637	0.617367	1	1	0	0
ptp-3	0.46027	-0.0136385	0.450382	0.0881863	0.419094	-0.0196336	0.408517	-0.00264087	0.423261	0.0175601	0.485958	0.0645231	0.436881	0.0715692	0.526316	0.132527	0.526316	-0.0196336	0.545949	0.101825	0.0169928	0.046963	0.0609578	0.00147075	0.856969	0.136207	0.0699019	1	0	0	0
rbg-2	0.205397	-0.106085	0.126718	0.0699896	0.158576	0.0919536	0.165615	0.136569	0.101918	0.0508792	0.102564	0.0888094	0.111386	0.0401835	0.108359	0.0457952	0.205397	-0.106085	0.311483	0.176075	0.0446151	0.0379301	0.00561171	0.0143609	0.586395	0.711636	0.765901	1	0	0	0
ret-1	0.446777	0.0734123	0.338931	-0.0280416	0.443366	0.043504	0.356467	0.0814949	0.392086	0.14571	0.37851	-0.0130645	0.300743	-0.0312583	0.352941	-0.042384	0.446777	-0.042384	0.489161	0.101454	0.0379909	0.158774	0.0111257	0.00353917	0.235662	8.32478e-07	0.890301	1	0	1	0
rin-1	0.254873	-0.00950935	0.140458	0.217381	0.234628	0.0931826	0.187697	0.05348	0.118705	0.142796	0.131868	0.123056	0.115099	0.0136479	0.126935	0.0792792	0.254873	-0.00950935	0.264382	0.226891	0.0397025	0.0197403	0.0656314	0.00028533	0.731545	0.766493	0.332918	1	0	0	0
rpl-19	0.55922	0.0103833	0.28855	-0.0107033	0.527508	0.00876661	0.402208	0.0147624	0.776978	0.0218404	0.42735	-0.00393688	0.641089	0.00910392	0.27709	-0.0374	0.776978	-0.0374	0.814378	0.0210866	0.00599575	0.0257773	0.0465039	0.00131684	0.737871	0.000234208	1.16248e-09	1	0	1	1
rpoa-1	0.271364	-0.0589108	0.154198	0.0967091	0.203883	0.0436387	0.170347	-0.0429188	0.106715	0.0582311	0.140415	0.0702572	0.142327	0.0352342	0.139319	0.0837279	0.271364	-0.0589108	0.330275	0.15562	0.0865575	0.0120261	0.0484937	0.00161978	0.135018	0.97347	0.373282	1	0	0	0
sax-7	0.377811	-0.111783	0.341985	-0.0101538	0.33657	-0.0922475	0.315457	-0.0878479	0.285372	-0.0977004	0.383394	-0.0833635	0.345297	-0.0734691	0.371517	0.0135924	0.383394	-0.111783	0.495178	0.10163	0.00439959	0.0143369	0.0870615	0.017539	0.731655	0.761316	0.0471955	1	0	0	1
scd-1	0.161919	-0.0447961	0.163359	0.0194976	0.144013	0.0248357	0.124606	0.00655721	0.111511	-0.0321021	0.205128	0.0117535	0.127475	-0.00605955	0.273994	-0.00847023	0.273994	-0.0447961	0.31879	0.0642937	0.0182785	0.0438556	0.00241068	0.00509723	0.583931	0.0802937	0.915089	1	0	0	0
slo-2	0.154423	-0.187553	0.143511	-0.0279582	0.150485	-0.169892	0.108833	-0.136874	0.101918	-0.0695338	0.169719	-0.077598	0.132426	-0.160438	0.241486	-0.0198562	0.241486	-0.187553	0.429039	0.159595	0.0330187	0.00806421	0.140582	0.0490287	0.639676	0.79449	0.024573	1	0	0	1
sma-9	0.236882	-0.0280878	0.270229	0.12754	0.265372	0.0240585	0.198738	0.0687274	0.165468	0.102898	0.274725	-0.0150566	0.251238	-0.0232142	0.349845	0.00424329	0.349845	-0.0280878	0.377933	0.155628	0.0446689	0.117955	0.0274575	0.00610497	0.424684	0.025288	0.640514	1	0	1	0
snt-2	0.206897	-0.0144317	0.151145	0.0329273	0.116505	0.0404645	0.152997	0.0573576	0.103118	-0.0268291	0.137973	0.0505965	0.155941	0.0749713	0.160991	0.13041	0.206897	-0.0268291	0.233726	0.0473591	0.0168931	0.0774256	0.055439	0.0157267	0.216459	0.0215661	0.190867	1	0	1	0
snt-4	0.313343	-0.148285	0.349618	-0.0415696	0.197411	-0.258944	0.228707	-0.272932	0.194245	-0.2129	0.228327	-0.103276	0.315594	-0.212041	0.363777	-0.0409177	0.363777	-0.272932	0.63671	0.106715	0.0139885	0.109624	0.171123	0.0270311	0.846096	0.0630343	0.000148032	1	0	0	1
spv-1	0.163418	0.0268201	0.196947	0.143928	0.184466	0.040327	0.146688	-0.0474776	0.136691	0.00616542	0.173382	0.191312	0.170792	0.0442787	0.204334	0.127041	0.204334	-0.0474776	0.251812	0.117108	0.0878046	0.185147	0.082762	0.0152012	0.0946373	0.00915745	0.0257592	1	0	1	1
sqd-1	0.194903	0.0317307	0.152672	0.208149	0.194175	0.156185	0.181388	0.143567	0.122302	0.157369	0.152625	0.159529	0.121287	0.167169	0.136223	0.241711	0.241711	0.0317307	0.20998	0.176419	0.0126177	0.00216081	0.0745416	0.00616885	0.710158	0.814907	0.153081	1	0	0	0
T05F1.2	0.310345	-0.00930183	0.163359	0.0877452	0.18932	-0.00474534	0.383281	0.233015	0.116307	0.0805879	0.156288	0.0784653	0.185644	0.185197	0.122291	0.143188	0.383281	-0.00930183	0.392583	0.097047	0.237761	0.0021226	0.0420092	0.0436564	5.30086e-06	0.887145	0.65279	1	1	0	0
tbc-17	0.365817	-0.0243213	0.303817	0.0474739	0.349515	0.0267777	0.241325	0.101446	0.305755	0.0158822	0.296703	0.0608844	0.289604	0.0186899	0.390093	0.0847521	0.390093	-0.0243213	0.414414	0.0717952	0.0746683	0.0450021	0.0660622	0.0371181	0.030317	0.0788805	0.243006	1	1	0	0
teg-4	0.278861	-0.0108701	0.174046	0.15307	0.270227	0.0806453	0.208202	0.148195	0.130695	0.124578	0.18315	0.0864164	0.165842	0.084986	0.193498	0.111723	0.278861	-0.0108701	0.289731	0.16394	0.0675495	0.0381614	0.0267372	0.000391525	0.303497	0.613608	0.639288	1	0	0	0
tos-1	0.94003	0.00613235	0.854962	0.0596405	0.838188	0.0126566	0.856467	-0.0834391	0.816547	-0.0289149	0.873016	0.0403947	0.889851	0.0741266	0.933437	0.0195365	0.94003	-0.0834391	1.02347	0.0535081	0.0960957	0.0693096	0.0545901	0.0160402	2.18767e-05	0.000958928	0.0123961	1	1	1	1
uaf-1	0.2009	-0.0284697	0.20916	0.129962	0.213592	-0.00883397	0.149842	0.204001	0.122302	0.0964825	0.173382	0.115427	0.113861	-0.0437018	0.195046	0.0684833	0.213592	-0.0437018	0.257294	0.158432	0.212835	0.0189443	0.112185	0.0027393	0.00088526	0.603536	0.0773128	1	1	0	0
unc-108	0.332834	-0.308911	0.309924	-0.200847	0.234628	-0.28617	0.359621	-0.114621	0.305755	-0.174988	0.253968	-0.18621	0.300743	-0.258273	0.318885	-0.234239	0.359621	-0.308911	0.668533	0.108064	0.171548	0.0112221	0.0240335	0.0167761	0.000880679	0.715779	0.671233	1	1	0	0
unc-13	0.551724	-0.0328363	0.566412	0.0298968	0.592233	0.015239	0.495268	0.0300969	0.574341	-0.00094565	0.57265	0.0267782	0.60396	-0.027959	0.606811	0.0715392	0.606811	-0.0328363	0.639647	0.0627331	0.014858	0.0277239	0.0994982	0.0419087	0.973343	0.158869	0.000530196	1	0	0	1
unc-14	0.188906	-0.0794774	0.174046	0.00664935	0.145631	0.034398	0.176656	-0.105462	0.119904	-0.130761	0.172161	-0.0156682	0.20297	-0.150213	0.187307	0.0773098	0.20297	-0.150213	0.353184	0.0861268	0.13986	0.115092	0.227523	0.0499178	0.00137455	0.00920664	8.12669e-07	1	1	1	1
unc-40	0.247376	-0.0856004	0.152672	0.101619	0.187702	-0.00729206	0.197161	0.0599029	0.113909	0.0807199	0.173382	0.086117	0.147277	0.0112224	0.164087	0.118148	0.247376	-0.0856004	0.332977	0.187219	0.0671949	0.00539703	0.106925	0.00287247	0.404118	0.65812	0.0269177	1	0	0	1
unc-49	0.169415	0.0305028	0.164885	0.283207	0.237864	0.0222843	0.138801	0.0310268	0.154676	0.0880962	0.185592	0.144753	0.225248	0.111413	0.162539	0.130471	0.283207	0.0222843	0.260923	0.252704	0.0087425	0.0566572	0.0190571	0.000354191	0.965798	0.389845	0.981054	1	0	0	0
unc-79	0.265367	-0.170166	0.29313	0.0276622	0.255663	-0.0135504	0.205047	-0.0533994	0.230216	-0.113629	0.288156	-0.0655505	0.285891	-0.128355	0.30031	0.0389353	0.30031	-0.170166	0.470475	0.197828	0.039849	0.0480789	0.167291	2.84303e-05	0.380023	0.370193	0.000156311	1	0	0	1
utp-20	0.271364	-0.0502656	0.183206	0.0492058	0.279935	0.0503612	0.315457	0.035632	0.171463	-0.0618871	0.151404	-0.0302997	0.164604	0.0639612	0.159443	0.0305547	0.315457	-0.0618871	0.377344	0.0994714	0.0147291	0.0315874	0.0334065	0.0303786	0.923166	0.545041	0.912204	1	0	0	0
vhp-1	0.281859	-0.0047294	0.351145	0.0813691	0.228155	0.015495	0.27918	0.14794	0.177458	0.100185	0.257631	0.0581746	0.304455	-0.0262246	0.281734	0.101546	0.351145	-0.0262246	0.37737	0.0860985	0.132445	0.0420104	0.12777	0.0378939	0.00223559	0.174683	0.00570933	1	1	0	1
vps-25	0.26087	-0.077178	0.161832	0.0478723	0.166667	0.031217	0.225552	0.11652	0.139089	-0.0503569	0.181929	-0.0347305	0.148515	0.0497786	0.162539	-0.0160714	0.26087	-0.077178	0.338048	0.12505	0.0853028	0.0156264	0.06585	0.0159192	0.102814	0.767019	0.166286	1	0	0	0
Y105E8A.25	0.386807	0.00241044	0.244275	0.104304	0.355987	0.054694	0.287066	0.0753772	0.251799	0.098063	0.233211	0.150056	0.247525	0.0420257	0.221362	0.0988212	0.386807	0.00241044	0.384396	0.101893	0.0206833	0.0519931	0.0567955	0.00422715	0.715835	0.217035	0.330632	1	0	0	0
Y106G6G.2	0.305847	-0.333003	0.317557	-0.249861	0.326861	-0.268055	0.274448	-0.298633	0.284173	-0.319777	0.279609	-0.295629	0.350248	-0.28239	0.332817	-0.338511	0.350248	-0.338511	0.688759	0.0831416	0.0305785	0.0241474	0.0561218	0.0188664	0.172158	0.691123	0.0357759	1	0	0	1
Y48C3A.5	0.190405	-0.083354	0.189313	-0.194428	0.200647	-0.222731	0.170347	-0.193914	0.182254	-0.186055	0.188034	-0.203264	0.193069	-0.260793	0.22291	-0.235194	0.22291	-0.260793	0.483703	0.111074	0.0288164	0.0172088	0.0255992	0.039771	0.437691	0.847716	0.939613	1	0	0	0
Y54G2A.73	0.244378	0.180628	0.138931	0.390321	0.174757	0.217034	0.175079	0.297613	0.147482	0.342078	0.126984	0.472257	0.133663	0.335355	0.139319	0.407081	0.472257	0.126984	0.345273	0.209693	0.0805784	0.130179	0.0717264	0.000556013	0.277312	0.0433769	0.325356	1	0	1	0
Y56A3A.7	0.221889	0.104791	0.167939	0.223875	0.135922	0.101175	0.129338	0.156752	0.157074	0.237988	0.155067	0.252017	0.133663	0.247868	0.123839	0.262721	0.262721	0.101175	0.161545	0.119084	0.0555763	0.0140297	0.0148529	0.0156815	0.755892	0.89976	0.881462	1	0	0	0
ZC247.1	0.403298	-0.0310629	0.337405	0.0512601	0.38835	0.0678372	0.33123	-0.0683881	0.452038	-0.0492502	0.313797	0.0893429	0.306931	0.0614649	0.373065	0.0509484	0.452038	-0.0683881	0.520426	0.082323	0.136225	0.138593	0.0105165	0.00825763	1.82352e-07	5.65517e-11	0.67092	1	1	1	0
zyg-9	0.217391	-0.0010124	0.152672	0.145617	0.197411	0.0379862	0.209779	0.203046	0.103118	0.126789	0.14652	0.140648	0.149752	0.120535	0.188854	0.0552192	0.217391	-0.0010124	0.218404	0.146629	0.16506	0.0138583	0.0653162	0.0121566	0.00577854	0.847767	0.318295	1	1	0	0

### Sheet: Muscle
Gene	N2D1-cellproportion	N2D1	N2D6-cellproportion	N2D6	LIPL4D1-cellproportion	LIPL4D1	LIPL4D6-cellproportion	LIPL4D6	DAF2D1-cellproportion	DAF2D1	DAF2D6-cellproportion	DAF2D6	RSKS1D1-cellproportion	RSKS1D1	RSKS1D6-cellproportion	RSKS1D6	max	min	range	n2change	lipl4change	daf2change	rsks1change	p-value WT D1 vs D6	p-value lipl-4 Tg D1 vs D6	p-value daf-2(lf) D1 vs D6	p-value rsks-1(lf) D1 vs D6	if WT D1 vs D6	if lipl-4 Tg D1 vs D6	if daf-2(lf) D1 vs D6	if rsks-1(lf) D1 vs D6
aagr-2	0.5	-0.145665	0.331839	0.0311181	0.360058	-0.161447	0.245161	-0.102286	0.405983	-0.0508759	0.289157	0.0938451	0.322888	-0.0771818	0.39314	-0.00841847	0.5	-0.161447	0.661447	0.176783	0.0591608	0.144721	0.0687633	0.000775587	0.211137	0.00821489	0.336084	1	0	1	0
abts-1	0.553957	-0.234428	0.53139	-0.0873134	0.620991	-0.150242	0.337634	-0.115199	0.603989	-0.256705	0.493976	-0.123664	0.70436	-0.135156	0.530343	-0.0735084	0.70436	-0.256705	0.961065	0.147114	0.0350435	0.133041	0.061648	1.41355e-05	0.487826	0.00011678	0.10666	1	0	1	0
acs-17	0.436451	-0.0146176	0.347534	0.16411	0.526239	0.0855907	0.367742	-0.0747743	0.225071	0.0250266	0.373494	0.0449859	0.235695	0.141686	0.490765	0.118432	0.526239	-0.0747743	0.601013	0.178728	0.160365	0.0199593	0.0232541	9.22741e-05	6.82422e-06	0.604505	0.64656	1	1	0	0
adss-1	0.363309	-0.257267	0.197309	-0.0772027	0.220117	-0.115917	0.133333	-0.0913392	0.286325	-0.237501	0.196213	-0.173024	0.391008	-0.26041	0.266491	-0.253293	0.391008	-0.26041	0.651418	0.180065	0.0245779	0.0644775	0.00711626	0.000697824	0.496931	0.256719	0.599014	1	0	0	0
akap-1	0.398082	-0.00636245	0.412556	0.117155	0.463557	-0.00895863	0.4	0.0831834	0.349003	0.0447217	0.344234	0.107208	0.340599	-0.0238647	0.440633	0.151213	0.463557	-0.0238647	0.487422	0.123518	0.0921421	0.0624865	0.175078	0.00174245	0.0211443	0.211582	0.000542882	1	1	0	1
asp-3	0.153477	-0.00773926	0.159193	-0.00439638	0.291545	0.00585067	0.389247	-0.00612372	0.759259	0.0170561	0.519793	0.00508297	0.153951	-0.0289305	0.237467	-0.00198313	0.759259	-0.0289305	0.78819	0.00334288	0.0119744	0.0119731	0.0269474	0.000239926	3.25452e-06	0.482621	1.29632e-10	1	1	0	1
B0379.1	0.574341	-0.111618	0.374439	0.0904229	0.422741	-0.100068	0.197849	-0.035205	0.380342	-0.122554	0.435456	-0.00655421	0.540872	-0.0153709	0.435356	-0.0721001	0.574341	-0.122554	0.696895	0.202041	0.0648626	0.116	0.0567292	7.71329e-07	0.130322	0.00224633	0.0549106	1	0	1	0
bcat-1	0.456835	-0.129028	0.246637	0.200077	0.485423	-0.13483	0.251613	-0.219995	0.209402	-0.0780108	0.199656	0.068561	0.53406	-0.1256	0.343008	0.0272809	0.53406	-0.219995	0.754055	0.329105	0.0851647	0.146572	0.152881	4.16765e-10	0.0770688	0.0309954	0.000558226	1	0	1	1
bet-1	0.399281	-0.0377198	0.316143	0.0652786	0.424198	-0.00173945	0.290323	-0.068515	0.384615	-0.0139125	0.297762	-0.0327746	0.463215	-0.0285715	0.372032	0.0582747	0.463215	-0.068515	0.53173	0.102998	0.0667756	0.0188621	0.0868462	0.00452934	0.0652832	0.637718	0.016539	1	0	0	1
C09D4.2	0.459233	0.0346272	0.336323	-0.224681	0.374636	-0.0284781	0.215054	-0.208609	0.394587	-0.193075	0.228916	-0.183079	0.407357	-0.0457904	0.28496	-0.0687933	0.459233	-0.224681	0.683913	0.259308	0.180131	0.0099962	0.0230029	5.48552e-13	3.3331e-05	0.832983	0.806789	1	1	0	0
C18B12.4	0.258993	-0.111924	0.121076	0.0657963	0.316327	-0.196593	0.150538	-0.0820955	0.189459	-0.162809	0.154905	-0.0824345	0.220708	-0.0428875	0.234828	0.00465031	0.316327	-0.196593	0.51292	0.17772	0.114498	0.0803747	0.0475378	0.000757663	0.0450861	0.0970432	0.244914	1	1	0	0
C27A7.5	0.297362	-0.201501	0.206278	0.0515781	0.281341	-0.186854	0.133333	0.0143212	0.196581	-0.0301554	0.201377	-0.139871	0.264305	-0.0826625	0.226913	0.0771747	0.297362	-0.201501	0.498863	0.253079	0.201175	0.109715	0.159837	2.69946e-06	0.00801016	0.0446664	0.00223615	1	1	1	1
C29F5.1	0.286571	-0.0677743	0.264574	0.0389754	0.309038	-0.0864922	0.245161	-0.112163	0.203704	-0.115714	0.406196	-0.161396	0.20436	-0.0173447	0.387863	0.0232409	0.406196	-0.161396	0.567592	0.10675	0.0256711	0.0456814	0.0405856	0.0206186	0.634253	0.636381	0.449752	1	0	0	0
unk-1	0.47482	-0.121638	0.488789	0.0064462	0.593294	-0.0851243	0.369892	0.0134099	0.403134	-0.026854	0.373494	0.0026757	0.504087	-0.0988469	0.585752	0.0416589	0.593294	-0.121638	0.714932	0.128084	0.0985342	0.0295297	0.140506	9.97771e-05	0.0132272	0.229323	0.000135275	1	1	0	1
C35B1.2	0.727818	0.0514357	0.591928	0.181335	0.747813	0.0617907	0.572043	0.0390535	0.682336	0.0953941	0.504303	0.0318474	0.773842	0.0859531	0.675462	0.1118	0.773842	0.0318474	0.741995	0.129899	0.0227371	0.0635466	0.0258467	5.26842e-07	0.428854	0.0115012	0.0830724	1	0	1	0
C41D11.3	0.288969	-0.00601739	0.215247	0.100765	0.351312	0.12198	0.154839	0.0977419	0.27208	0.116415	0.247849	0.146606	0.433243	0.141847	0.184697	0.191166	0.433243	-0.00601739	0.43926	0.106782	0.0242381	0.0301916	0.0493188	0.0333378	0.688352	0.359696	0.243011	1	0	0	0
C48E7.6	0.567146	-0.0583101	0.484305	0.0743419	0.48688	-0.0244046	0.234409	0.00773096	0.452991	-0.00829808	0.402754	-0.0251067	0.591281	0.0230831	0.488127	-0.00305451	0.591281	-0.0583101	0.649591	0.132652	0.0321356	0.0168086	0.0261376	2.5406e-05	0.539716	0.776902	0.65284	1	0	0	0
cab-1	0.239808	-0.0368704	0.284753	0.0725402	0.24344	-0.0658169	0.223656	-0.010926	0.222222	-0.000590048	0.209983	0.0764896	0.305177	-0.0115558	0.30343	0.0477944	0.305177	-0.0658169	0.370994	0.109411	0.0548909	0.0770796	0.0593502	0.0131737	0.110682	0.159811	0.551173	1	0	0	0
cca-1	0.392086	-0.0508575	0.230942	0.0421469	0.399417	-0.00506513	0.148387	-0.0819841	0.279202	0.0964249	0.189329	-0.00190653	0.47139	0.0101471	0.292876	0.0269106	0.47139	-0.0819841	0.553374	0.0930043	0.0769189	0.0983315	0.0167635	0.0403293	0.244763	0.121092	0.613643	1	0	0	0
ccg-1	0.724221	0.0235202	0.773543	-0.0259157	0.6793	0.0499327	0.578495	0.0981804	0.717949	0.055691	0.590361	0.0149476	0.839237	-0.0300886	0.704485	0.00179395	0.839237	-0.0300886	0.869326	0.0494359	0.0482477	0.0407434	0.0318826	0.0186924	0.238592	0.101754	0.776135	1	0	0	0
ccr-4	0.209832	-0.00897602	0.123318	0.144049	0.132653	0.12687	0.144086	0.0406736	0.132479	0.0804278	0.118761	0.107925	0.185286	0.0859103	0.137203	0.111411	0.209832	-0.00897602	0.218808	0.153025	0.0861961	0.0274971	0.025501	0.00521727	0.262892	0.458639	0.84271	1	0	0	0
ceh-18	0.267386	-0.0982487	0.139013	0.0194126	0.317784	0.00456041	0.172043	-0.208288	0.368946	-0.0226514	0.282272	-0.0704824	0.456403	-0.00255877	0.216359	0.0275243	0.456403	-0.208288	0.664691	0.117661	0.212848	0.047831	0.0300831	0.0369487	0.00046433	0.201173	0.73412	1	1	0	0
cnnm-3	0.123501	0.0556262	0.130045	0.294673	0.119534	0.0934137	0.116129	0.0557835	0.121083	0.100986	0.130809	0.0471017	0.121253	0.0786072	0.158311	0.226584	0.294673	0.0471017	0.247571	0.239047	0.0376302	0.0538848	0.147977	0.00534409	0.71252	0.317837	0.0125594	1	0	0	1
cogc-1	0.16307	-0.0646812	0.152466	0.136294	0.116618	-0.00597736	0.105376	0.048007	0.156695	-0.0903385	0.108434	-0.100343	0.145777	-0.119861	0.113456	-0.154274	0.16307	-0.154274	0.317344	0.200975	0.0539844	0.0100048	0.0344133	0.00267467	0.859891	0.860296	0.757932	1	0	0	0
cpl-1	0.666667	-0.204173	0.766816	-0.06893	0.676385	-0.11241	0.668817	-0.205459	0.625356	-0.19256	0.502582	0.0407621	0.510899	-0.216713	0.659631	-0.11721	0.766816	-0.216713	0.983529	0.135243	0.0930489	0.233322	0.0995024	9.1092e-08	0.00124296	3.66375e-13	0.000345065	1	1	1	1
cpt-1	0.508393	-0.107213	0.367713	-0.0282981	0.533528	-0.182402	0.313978	-0.0201032	0.326211	-0.0438844	0.30809	-0.0666071	0.414169	-0.0160434	0.44591	-0.0270776	0.533528	-0.182402	0.715929	0.078915	0.162299	0.0227227	0.0110343	0.0149049	1.5327e-05	0.900093	0.912612	1	1	0	0
crh-1	0.755396	0.0893976	0.686099	0.0241598	0.861516	0.174021	0.563441	0.0212391	0.796296	0.0969977	0.581756	0.0844214	0.841962	0.162118	0.614776	0.0930698	0.861516	0.0212391	0.840277	0.0652378	0.152782	0.0125763	0.0690479	0.00559662	2.76666e-07	0.309566	0.00606713	1	1	0	1
crh-2	0.280576	-0.0549517	0.152466	0.0890617	0.250729	-0.0478423	0.23871	0.046739	0.188034	-0.10243	0.216867	-0.067451	0.247956	0.049515	0.319261	0.0332433	0.319261	-0.10243	0.421692	0.144013	0.0945813	0.0349794	0.0162717	0.000440847	0.0123203	0.338248	0.615981	1	1	0	0
cup-14	0.304556	-0.0443749	0.190583	0.125208	0.345481	0.0696808	0.251613	0.0515306	0.311966	0.0814441	0.173838	0.0594871	0.280654	-0.0107621	0.316623	0.0591822	0.345481	-0.0443749	0.389856	0.169583	0.0181502	0.021957	0.0699443	0.00368027	0.694559	0.834395	0.243809	1	0	0	0
D2030.2	0.304556	-0.138089	0.248879	0.0702274	0.157434	-0.0404173	0.109677	0.148619	0.24359	-0.0374994	0.254733	0.0100942	0.216621	-0.0776557	0.295515	-0.0409628	0.304556	-0.138089	0.442645	0.208316	0.189036	0.0475936	0.0366929	0.000376332	0.0228198	0.524853	0.665751	1	1	0	0
daf-12	0.413669	0.0625522	0.410314	-0.0283963	0.54519	0.0495833	0.322581	-0.0520372	0.465812	0.0518679	0.376936	-0.0060417	0.535422	0.0616488	0.485488	0.00686621	0.54519	-0.0520372	0.597227	0.0909486	0.10162	0.0579096	0.0547826	0.00597539	0.0113132	0.674828	0.124188	1	1	0	0
dgk-2	0.247002	-0.0897745	0.201794	0.0184345	0.253644	-0.034116	0.150538	-0.129022	0.162393	-0.0889046	0.201377	0.0142407	0.257493	-0.0744696	0.23219	0.0241982	0.257493	-0.129022	0.386515	0.108209	0.0949059	0.103145	0.0986678	0.0362306	0.158487	0.134987	0.142398	1	0	0	0
dhc-1	0.258993	-0.0359417	0.201794	0.0826301	0.260933	-0.0417674	0.277419	0.147882	0.226496	0.0337651	0.273666	-0.0426113	0.256131	-0.0504788	0.237467	-0.121667	0.277419	-0.121667	0.399087	0.118572	0.18965	0.0763764	0.0711886	0.0262662	5.92838e-05	0.0784973	0.10396	1	1	0	0
din-1	0.589928	0.172326	0.331839	0.0383865	0.524781	0.20277	0.339785	-0.0109596	0.501425	0.156019	0.423408	0.0584561	0.632153	0.275519	0.390501	0.0252031	0.632153	-0.0109596	0.643112	0.13394	0.213729	0.097563	0.250316	0.00505303	1.66554e-06	0.0406581	2.20188e-09	1	1	1	1
dnj-5	0.233813	-0.0387965	0.219731	0.11382	0.234694	0.0451882	0.212903	0.0123786	0.182336	-0.0167316	0.199656	-0.0604903	0.249319	0.0465744	0.203166	0.0577032	0.249319	-0.0604903	0.309809	0.152616	0.0328096	0.0437587	0.0111288	0.0145247	0.703103	0.718955	0.957409	1	0	0	0
EEED8.10	0.182254	0.00459331	0.195067	0.133112	0.144315	0.0372003	0.109677	0.186326	0.122507	0.0866853	0.151463	0.112238	0.209809	0.0634087	0.200528	0.104712	0.209809	0.00459331	0.205216	0.128518	0.149125	0.0255523	0.041303	0.0173221	0.0383931	0.929881	0.559651	1	1	0	0
egl-10	0.314149	-0.0462859	0.286996	0.0275386	0.223032	0.0448699	0.12043	0.00173261	0.326211	0.0391113	0.199656	-0.0498006	0.374659	-0.0563511	0.258575	0.0205355	0.374659	-0.0563511	0.43101	0.0738245	0.0431373	0.0889118	0.0768866	0.044564	0.729861	0.031732	0.279723	1	0	1	0
emb-9	0.529976	-0.0697151	0.374439	0.0218306	0.48688	-0.153818	0.28172	-0.193694	0.54416	-0.12217	0.487091	-0.148298	0.606267	-0.161806	0.469657	-0.0147066	0.606267	-0.193694	0.799961	0.0915457	0.0398758	0.0261273	0.1471	0.0249444	0.496803	0.600271	0.00072601	1	0	0	1
F26F12.3	0.263789	0.0223254	0.396861	0.125669	0.502915	-0.00104623	0.292473	0.0231675	0.135328	0.174856	0.24957	0.0439594	0.253406	0.0993872	0.406332	0.0207208	0.502915	-0.00104623	0.503962	0.103344	0.0242137	0.130897	0.0786664	0.0250505	0.393373	0.0290949	0.052384	1	0	1	0
F40F8.5	0.161871	-0.0093176	0.35426	0.00350994	0.120991	0.00645288	0.178495	0.00909589	0.128205	0.0225464	0.256454	-0.0184244	0.213896	-0.0100989	0.292876	0.0146823	0.35426	-0.0184244	0.372684	0.0128275	0.00264301	0.0409707	0.0247812	0.00164912	0.179022	0.0954612	0.565977	1	0	0	0
F46F11.1	0.316547	-0.00146842	0.237668	0.119845	0.373178	0.0333899	0.298925	-0.0365095	0.277778	-0.0223863	0.253012	0.0211829	0.309264	0.0867637	0.290237	0.0874734	0.373178	-0.0365095	0.409687	0.121314	0.0698993	0.0435692	0.000709748	0.0121887	0.0993353	0.293645	0.962563	1	0	0	0
F46G10.2	0.282974	-0.144358	0.226457	0.129134	0.441691	-0.0772977	0.189247	-0.0880754	0.250712	-0.0490462	0.185886	0.0509466	0.258856	0.039589	0.255937	0.103291	0.441691	-0.144358	0.586049	0.273492	0.0107778	0.0999928	0.063702	3.00706e-06	0.781509	0.0719295	0.371267	1	0	0	0
F46H5.3	0.741007	0.00587632	0.257848	-0.00925569	0.588921	0.00936077	0.197849	0.0197001	0.725071	0.00387691	0.418244	0.00045159	0.764305	-0.00625369	0.316623	-0.00278738	0.764305	-0.00925569	0.773561	0.015132	0.0103393	0.00342532	0.00346631	1.262e-09	6.99051e-10	0.818543	0.502102	1	1	0	0
F48E3.8	0.247002	-0.136343	0.320628	0.0203671	0.225948	0.0585913	0.174194	0.0158955	0.163818	-0.118602	0.253012	-0.0229251	0.361035	-0.0952838	0.313984	0.0772471	0.361035	-0.136343	0.497378	0.15671	0.0426957	0.0956773	0.172531	0.00198384	0.598607	0.148674	0.000484519	1	0	0	1
F53E4.1	0.715827	-0.135668	0.547085	-0.0777103	0.771137	-0.124589	0.43871	-0.0847325	0.65812	-0.133335	0.45611	-0.0550348	0.797003	-0.0532892	0.532982	-0.0871257	0.797003	-0.135668	0.932671	0.0579576	0.0398569	0.0783	0.0338365	0.045707	0.182957	0.0188972	0.19415	1	0	1	0
F58D5.5	0.157074	-0.131666	0.181614	0.120039	0.141399	-0.0990096	0.12043	-0.00870028	0.116809	-0.0958175	0.189329	-0.021024	0.111717	-0.014163	0.28496	-0.0547732	0.28496	-0.131666	0.416626	0.251705	0.0903093	0.0747936	0.0406101	7.53165e-05	0.156446	0.405279	0.486207	1	0	0	0
fbp-1	0.231415	-0.128239	0.199552	0.00335058	0.157434	-0.0791657	0.165591	-0.00970991	0.190883	-0.0066103	0.153184	-0.0671152	0.211172	-0.134792	0.197889	-0.101826	0.231415	-0.134792	0.366207	0.131589	0.0694557	0.0605049	0.0329656	0.024399	0.146507	0.299366	0.499218	1	0	0	0
flcn-1	0.338129	-0.149568	0.230942	0.00618878	0.342566	-0.1596	0.243011	-0.0293263	0.226496	-0.205757	0.299484	-0.0532834	0.30109	-0.0489719	0.345646	-0.0299048	0.345646	-0.205757	0.551403	0.155757	0.130274	0.152474	0.0190671	0.00160709	0.0053739	0.00104781	0.4055	1	1	1	0
fli-1	0.280576	-0.0956181	0.235426	0.0248321	0.204082	0.00173557	0.275269	0.0354457	0.250712	-0.0482745	0.290878	-0.0444283	0.247956	-0.102756	0.340369	-0.120682	0.340369	-0.120682	0.461051	0.12045	0.0337101	0.00384623	0.0179259	0.013075	0.239171	0.923196	0.169368	1	0	0	0
fln-1	0.634293	-0.0984839	0.639013	0.0036374	0.64723	-0.0802126	0.56129	-0.0959876	0.592593	-0.121081	0.550775	-0.0499715	0.613079	-0.0641136	0.609499	-0.00320724	0.64723	-0.121081	0.768311	0.102121	0.0157749	0.0711094	0.0609063	3.96996e-08	0.609427	0.000143318	0.00908914	1	0	1	1
frm-10	0.251799	-0.108569	0.284753	0.0809535	0.215743	-0.0157656	0.234409	0.0339144	0.160969	-0.0647511	0.208262	-0.0156278	0.217984	-0.0759537	0.295515	-0.119906	0.295515	-0.119906	0.415421	0.189522	0.04968	0.0491233	0.0439526	0.000156964	0.367112	0.430233	0.469645	1	0	0	0
fust-1	0.257794	-0.0364783	0.226457	0.0253219	0.180758	-0.0327005	0.227957	0.0419247	0.163818	0.00787869	0.209983	-0.0137473	0.235695	0.0244122	0.131926	-0.0671629	0.257794	-0.0671629	0.324957	0.0618002	0.0746251	0.021626	0.0915751	0.00122472	0.00744643	0.00600927	0.202724	1	1	1	0
gld-2	0.178657	-0.0511803	0.2713	0.141217	0.174927	0.0497405	0.219355	0.042436	0.148148	0.130649	0.185886	-0.0926533	0.119891	0.00492393	0.240106	0.071341	0.2713	-0.0926533	0.363954	0.192397	0.00730443	0.223302	0.0664171	0.000374624	0.905264	0.000302555	0.351415	1	0	1	0
goa-1	0.161871	-0.0544142	0.132287	0.105656	0.150146	-0.107187	0.11828	0.204507	0.156695	0.0221092	0.130809	-0.11097	0.143052	-0.0324667	0.100264	0.0344947	0.204507	-0.11097	0.315477	0.16007	0.311694	0.133079	0.0669614	0.026415	7.388e-05	0.0382344	0.315662	1	1	1	0
gsy-1	0.570743	-0.184153	0.311659	0.0374615	0.653061	-0.134893	0.36129	-0.00255155	0.621083	-0.13776	0.376936	-0.157779	0.649864	-0.131728	0.382586	-0.102687	0.653061	-0.184153	0.837214	0.221614	0.132342	0.0200184	0.0290413	1.04204e-06	4.91694e-05	0.513764	0.324461	1	1	0	0
H28G03.2	0.416067	0.0343125	0.139013	0.1495	0.348397	0.0598364	0.116129	0.193076	0.239316	0.0817456	0.177281	0.186104	0.401907	0.140901	0.182058	0.214855	0.416067	0.0343125	0.381755	0.115187	0.133239	0.104358	0.0739538	0.022578	0.0347959	0.0515148	0.139322	1	1	0	0
hecd-1	0.263789	-0.0964111	0.20852	0.0679712	0.262391	0.0603816	0.154839	0.104139	0.229345	0.0371169	0.201377	-0.0669699	0.268392	-0.0916945	0.218997	-0.05063	0.268392	-0.0964111	0.364803	0.164382	0.0437574	0.104087	0.0410645	0.0158935	0.325299	0.0834176	0.398818	1	0	0	0
hlh-1	0.285372	-0.0562022	0.199552	0.123906	0.148688	-0.0377039	0.12043	0.0469626	0.206553	-0.0640083	0.251291	0.0229918	0.337875	0.0647136	0.218997	-0.091874	0.337875	-0.091874	0.429749	0.180108	0.0846665	0.0870001	0.156588	0.000137139	0.0428168	0.00738706	9.61694e-05	1	1	1	1
hlh-11	0.233813	-0.183119	0.226457	0.0220145	0.193878	-0.152337	0.111828	-0.122535	0.198006	-0.115606	0.201377	0.00401762	0.245232	-0.104793	0.245383	-0.153535	0.245383	-0.183119	0.428501	0.205133	0.029802	0.119624	0.0487413	0.00116429	0.754061	0.0604625	0.368086	1	0	0	0
hmg-1.1	0.255396	-0.00450973	0.224215	0	0.1793	-0.00455418	0.389247	-0.00232112	0.179487	0.000156457	0.240964	-0.00800234	0.226158	-0.00927982	0.216359	-0.00341563	0.389247	-0.00927982	0.398527	0.00450973	0.00223306	0.0081588	0.00586419	0.0249143	0.365071	0.550377	0.165522	1	0	0	0
hrpa-1	0.275779	0.000418654	0.235426	0.0724617	0.186589	0.0281038	0.303226	0.0703661	0.189459	0.0386781	0.285714	-0.0489739	0.242507	-0.00460048	0.208443	0.0471355	0.303226	-0.0489739	0.3522	0.072043	0.0422623	0.087652	0.051736	0.00153384	0.108865	0.00134354	0.269269	1	0	1	0
hxk-3	0.230216	-0.150976	0.141256	0.0271813	0.217201	-0.127248	0.182796	0.06075	0.217949	-0.0501996	0.163511	0.0139204	0.181199	0.0402025	0.221636	-0.0729239	0.230216	-0.150976	0.381191	0.178157	0.187998	0.0641199	0.113126	0.0152477	0.000958968	0.28021	0.100678	1	1	0	0
ikb-1	0.563549	-0.00388511	0.603139	0.0690284	0.561224	0.00197417	0.535484	-0.160737	0.361823	-0.107681	0.401033	0.0176612	0.359673	-0.00683941	0.569921	0.0507094	0.603139	-0.160737	0.763876	0.0729135	0.162711	0.125342	0.0575488	0.0221179	1.25613e-05	0.0159347	0.578785	1	1	1	0
K02D10.1	0.219424	-0.197458	0.219731	-0.0180279	0.155977	-0.0392415	0.139785	0.134642	0.156695	-0.114069	0.218589	-0.113583	0.23842	-0.154052	0.269129	-0.0275399	0.269129	-0.197458	0.466588	0.179431	0.173883	0.000486595	0.126512	0.00714023	0.015932	0.947616	0.0665141	1	1	0	0
kcnl-1	0.321343	0.144262	0.396861	0.0661396	0.405248	0.00711337	0.307527	0.00146768	0.481481	0.0751436	0.26506	0.0366979	0.480926	0.174577	0.313984	0.0417643	0.481481	0.00146768	0.480014	0.0781223	0.00564569	0.0384457	0.132813	0.0227068	0.923975	0.149092	0.000866274	1	0	0	1
kin-1	0.748201	-0.0774503	0.721973	0.0594868	0.876093	-0.0347762	0.619355	0.0855624	0.880342	-0.173425	0.73494	-0.0177584	0.934605	-0.060403	0.704485	0.0678512	0.934605	-0.173425	1.10803	0.136937	0.120339	0.155666	0.128254	3.62667e-07	1.04513e-07	1.00226e-10	1.48987e-05	1	1	1	1
kpc-1	0.171463	-0.0441048	0.217489	0.0810963	0.170554	-0.0328263	0.144086	-0.0492328	0.143875	-0.0502532	0.197935	-0.0439292	0.222071	-0.00153917	0.258575	0.0683873	0.258575	-0.0502532	0.308828	0.125201	0.0164065	0.00632402	0.0699265	0.0284186	0.739734	0.752677	0.186419	1	0	0	0
lea-1	0.232614	0.177129	0.387892	0.442005	0.154519	0.140485	0.28172	0.28467	0.192308	0.344891	0.401033	0.457972	0.149864	0.247986	0.46438	0.463118	0.46438	0.140485	0.323895	0.264876	0.144185	0.113081	0.215132	1.27911e-06	0.0652607	0.0288791	0.00551807	1	0	1	1
let-2	0.715827	-0.0793524	0.479821	-0.00406223	0.584548	-0.0748684	0.273118	0.0727041	0.61396	0.00867719	0.636833	-0.154955	0.787466	-0.102016	0.55409	-0.0632079	0.787466	-0.154955	0.942421	0.0752901	0.147573	0.163633	0.0388083	0.04038	0.00137008	1.44597e-06	0.143957	1	1	1	0
lgg-2	0.435252	-0.0939433	0.396861	-0.037939	0.335277	-0.111733	0.35914	-0.0866361	0.344729	-0.0903264	0.304647	-0.0227594	0.286104	-0.103533	0.398417	0.0200564	0.435252	-0.111733	0.546985	0.0560043	0.0250969	0.0675671	0.12359	0.00810955	0.160159	0.153959	0.0077223	1	0	0	1
lin-14	0.502398	0.109383	0.612108	-0.051376	0.634111	0.081902	0.421505	0.000967768	0.67094	-0.00619035	0.542169	0.0372914	0.63624	0.0201463	0.627968	-0.012269	0.67094	-0.051376	0.722316	0.160759	0.0809342	0.0434817	0.0324154	9.10666e-07	0.00216992	0.204627	0.32661	1	1	0	0
lin-45	0.27458	-0.250726	0.159193	-0.0798476	0.116618	-0.191264	0.144086	-0.00131076	0.277778	-0.349239	0.340792	-0.20395	0.241144	-0.235064	0.332454	-0.218201	0.340792	-0.349239	0.69003	0.170878	0.189953	0.145289	0.0168633	0.0273169	0.0127331	0.00281288	0.847072	1	1	1	0
linc-129	0.454436	-0.146338	0.38565	-0.033622	0.434402	-0.146495	0.172043	-0.00797045	0.498575	-0.0445202	0.327022	-0.135153	0.716621	-0.0546945	0.3219	-0.0981711	0.716621	-0.146495	0.863116	0.112716	0.138524	0.0906333	0.0434766	0.000393133	0.0544042	0.0363802	0.575761	1	0	1	0
linc-7	0.456835	-0.0465855	0.334081	0.126127	0.492711	-0.0290962	0.71828	-0.013465	0.497151	0.0331628	0.452668	0.0291387	0.181199	-0.00634249	0.277045	0.019311	0.71828	-0.0465855	0.764865	0.172712	0.0156312	0.00402403	0.0256535	0.000186804	0.423338	0.75798	0.691644	1	0	0	0
lrp-2	0.471223	-0.101479	0.376682	0.132885	0.55102	-0.118368	0.253763	0.116764	0.408832	-0.0349593	0.328744	-0.0705118	0.467302	-0.0988563	0.501319	-0.0578547	0.55102	-0.118368	0.669388	0.234364	0.235132	0.0355525	0.0410016	1.11591e-07	1.80117e-07	0.533019	0.347566	1	1	0	0
M02E1.1	0.252998	-0.0814347	0.244395	0.0631132	0.265306	-0.0118274	0.167742	-0.0951423	0.219373	-0.0489869	0.218589	-0.0611897	0.246594	0.00870744	0.30343	-0.0713303	0.30343	-0.0951423	0.398572	0.144548	0.0833149	0.0122028	0.0800378	0.0405273	0.180265	0.852964	0.14963	1	0	0	0
maco-1	0.139089	-0.0353432	0.105381	0.136257	0.155977	0.0120764	0.163441	-0.017581	0.138177	-0.0429292	0.135972	-0.0226005	0.13624	0.013754	0.145119	-0.0580097	0.163441	-0.0580097	0.221451	0.1716	0.0296573	0.0203286	0.0717637	0.0295487	0.305052	0.633886	0.266874	1	0	0	0
mig-38	0.270983	-0.0481591	0.2287	0.0466574	0.278426	-0.0653815	0.191398	0.0715191	0.230769	-0.0646713	0.253012	-0.0427601	0.322888	-0.0170086	0.269129	0.0274381	0.322888	-0.0653815	0.38827	0.0948165	0.136901	0.0219112	0.0444467	0.0138538	0.00264345	0.742792	0.361613	1	1	0	0
mlcd-1	0.20024	-0.126703	0.244395	0.0360264	0.113703	-0.157109	0.122581	0.0966767	0.105413	-0.0453357	0.144578	-0.123779	0.182561	-0.113523	0.184697	-0.0628855	0.244395	-0.157109	0.401504	0.16273	0.253786	0.0784431	0.050638	0.00480751	0.0014513	0.335367	0.483549	1	1	0	0
mmcm-1	0.221823	-0.176407	0.125561	-0.0334603	0.185131	-0.180186	0.135484	-0.144608	0.169516	-0.134299	0.148021	-0.0747289	0.151226	-0.16524	0.189974	-0.179205	0.221823	-0.180186	0.402009	0.142947	0.0355784	0.0595701	0.0139651	0.018323	0.621665	0.391247	0.684153	1	0	0	0
mnk-1	0.715827	-0.083939	0.598655	6.35799e-05	0.877551	-0.15852	0.692473	-0.141124	0.702279	-0.114929	0.499139	-0.00988852	0.640327	-0.0596111	0.704485	0.0222253	0.877551	-0.15852	1.03607	0.0840026	0.0173963	0.10504	0.0818364	0.00218069	0.508756	6.56245e-05	0.00328565	1	0	1	1
mpz-1	0.664269	-0.217861	0.609865	-0.083101	0.768222	-0.0328486	0.44086	-0.126593	0.782051	-0.14831	0.595525	-0.0857694	0.861035	-0.0875462	0.572559	-0.0957518	0.861035	-0.217861	1.0789	0.134761	0.093744	0.0625407	0.00820558	6.0123e-05	0.00998104	0.00352527	0.710278	1	1	1	0
mtm-3	0.688249	-0.0714385	0.553812	-0.00596369	0.795918	-0.0957269	0.567742	-0.0407722	0.675214	-0.121259	0.483649	-0.0164752	0.689373	-0.0585577	0.614776	-0.0239562	0.795918	-0.121259	0.917177	0.0654748	0.0549547	0.104783	0.0346015	0.0183027	0.275331	0.00109698	0.370247	1	0	1	0
nep-26	0.477218	-0.0331175	0.349776	0.156146	0.744898	-0.115793	0.430108	-0.104539	0.524217	-0.0722482	0.261618	0.0316924	0.638965	-0.00221949	0.461741	-0.0426616	0.744898	-0.115793	0.860691	0.189263	0.011254	0.103941	0.0404421	4.14454e-06	0.676141	0.0666191	0.28317	1	0	0	0
nhr-46	0.130695	0.139534	0.20852	0.425958	0.123907	0.0491236	0.116129	0.292534	0.111111	0.13472	0.179002	0.179296	0.200272	0.104136	0.158311	0.314409	0.425958	0.0491236	0.376834	0.286424	0.243411	0.0445759	0.210273	3.65242e-07	4.97649e-05	0.396026	0.00110456	1	1	0	1
ntl-3	0.435252	0.143199	0.244395	0.0470155	0.476676	0.192255	0.210753	0.0222208	0.423077	0.147568	0.275387	0.137105	0.453678	0.144562	0.308707	0.123221	0.476676	0.0222208	0.454456	0.0961832	0.170034	0.0104628	0.0213405	0.00321027	0.000131262	0.345187	0.718871	1	1	0	0
ocrl-1	0.438849	-0.053081	0.226457	0.0526561	0.314869	-0.0724857	0.273118	0.121488	0.376068	-0.038174	0.268503	-0.0684219	0.483651	-0.0946003	0.366755	-0.0718237	0.483651	-0.0946003	0.578252	0.105737	0.193973	0.0302479	0.0227767	0.00555629	7.61836e-06	0.134248	0.479304	1	1	0	0
pab-2	0.380096	-0.140285	0.174888	0.0864492	0.189504	0.0677601	0.116129	0.128457	0.216524	0.0437741	0.268503	-0.0298721	0.381471	-0.0269318	0.308707	0.0688641	0.381471	-0.140285	0.521757	0.226734	0.0606966	0.0736462	0.0957959	0.000273912	0.471279	0.114515	0.0816006	1	0	0	0
pat-3	0.201439	0.0510017	0.123318	-0.16728	0.116618	-0.056752	0.141935	-0.0694757	0.12963	-0.0358708	0.232358	-0.0654734	0.162125	0.0560239	0.184697	-0.0371456	0.232358	-0.16728	0.399638	0.218282	0.0127236	0.0296026	0.0931695	0.00428471	0.776027	0.637918	0.277824	1	0	0	0
pck-2	0.829736	-0.0494207	0.491031	0.0806718	0.546647	0.0533522	0.488172	0.0109582	0.747863	0.204886	0.703959	0.166154	0.543597	-0.00846296	0.630607	0.0396656	0.829736	-0.0494207	0.879157	0.130093	0.042394	0.0387312	0.0481286	0.000110041	0.209575	0.31495	0.140957	1	0	0	0
pde-3	0.501199	-0.0506182	0.64574	0.034183	0.730321	-0.0743548	0.52043	-0.099322	0.41453	0.0297984	0.378657	-0.046465	0.618529	0.083817	0.627968	-0.0216177	0.730321	-0.099322	0.829643	0.0848012	0.0249672	0.0762634	0.105435	0.00711081	0.513861	0.0676499	0.000640647	1	0	0	1
pde-4	0.73741	-0.159601	0.618834	0.152081	0.911079	-0.156373	0.593548	-0.0684345	0.867521	-0.0945955	0.648881	0.0931779	0.89782	-0.037489	0.675462	0.0929375	0.911079	-0.159601	1.07068	0.311682	0.0879383	0.187773	0.130427	1.02496e-25	0.000834586	7.1214e-17	2.47959e-07	1	1	1	1
pfkb-1.1	0.333333	-0.212821	0.221973	-0.0774622	0.193878	-0.155545	0.268817	-0.13732	0.327635	-0.378703	0.168675	-0.0990507	0.163488	-0.132115	0.282322	-0.231642	0.333333	-0.378703	0.712037	0.135359	0.0182252	0.279653	0.0995269	0.0111671	0.849429	4.21034e-07	0.131967	1	0	1	0
phf-15	0.179856	-0.0585817	0.206278	0.153067	0.176385	0.119372	0.275269	0.0400593	0.169516	0.0868065	0.148021	0.0629286	0.141689	0.0561488	0.21372	0.124352	0.275269	-0.0585817	0.333851	0.211648	0.0793125	0.0238779	0.0682028	0.000240104	0.151497	0.661609	0.429539	1	0	0	0
plpp-1.1	0.278177	-0.155445	0.309417	-0.00697033	0.285714	-0.0424682	0.148387	-0.0494695	0.277778	-0.0839846	0.273666	-0.16792	0.384196	-0.0779292	0.274406	-0.0804367	0.384196	-0.16792	0.552116	0.148475	0.00700136	0.0839357	0.00250747	0.00141207	0.945769	0.0934942	0.950034	1	0	0	0
pptr-2	0.36211	-0.0159888	0.201794	0.0811388	0.355685	0.0234197	0.217204	0.0784503	0.263533	0.0415843	0.311532	0.05757	0.550409	0.0489246	0.387863	0.00206605	0.550409	-0.0159888	0.566397	0.0971276	0.0550305	0.0159857	0.0468586	0.0185641	0.0442363	0.162219	0.175064	1	1	0	0
pqn-22	0.586331	-0.0821254	0.336323	0.00120021	0.386297	-0.101768	0.135484	0.0613906	0.639601	-0.147791	0.516351	-0.0433261	0.762943	-0.0459964	0.419525	-0.0156101	0.762943	-0.147791	0.910734	0.0833257	0.163159	0.104465	0.0303863	0.00764192	0.00375974	4.64305e-05	0.351315	1	1	1	0
pqn-41	0.339329	0.156695	0.363229	0.272543	0.258017	0.272166	0.277419	0.0588227	0.32906	0.26626	0.222031	0.169175	0.23297	0.14344	0.205805	0.180718	0.363229	0.0588227	0.304406	0.115847	0.213343	0.0970852	0.0372784	0.00601624	9.1089e-05	0.0504445	0.445213	1	1	0	0
pqn-80	0.273381	0.0882578	0.289238	0.207474	0.221574	0.136266	0.251613	0.0685784	0.273504	0.191327	0.189329	0.103957	0.283379	0.165651	0.155673	0.184163	0.289238	0.0685784	0.220659	0.119216	0.0676871	0.0873702	0.0185126	0.0123704	0.407029	0.190202	0.850102	1	0	0	0
prk-1	0.685851	-0.0460942	0.616592	0.0466998	0.741983	-0.0831799	0.337634	-0.0139038	0.709402	0.0263207	0.492255	-0.044259	0.881471	-0.0246833	0.498681	0.00792254	0.881471	-0.0831799	0.964651	0.092794	0.0692762	0.0705797	0.0326058	0.00197536	0.0618735	0.0159877	0.357117	1	0	1	0
puf-9	0.260192	-0.0896653	0.188341	0.0685971	0.360058	-0.113385	0.270968	-0.259955	0.182336	-0.116388	0.175559	0.0418982	0.119891	0.0563063	0.319261	0.0806173	0.360058	-0.259955	0.620014	0.158262	0.14657	0.158286	0.024311	0.00893053	0.00106069	0.0257427	0.748684	1	1	1	0
pvf-1	0.266187	-0.250024	0.329596	0.0309479	0.193878	-0.201604	0.223656	-0.193394	0.216524	-0.417178	0.247849	-0.174354	0.197548	-0.16202	0.3219	-0.130372	0.329596	-0.417178	0.746774	0.280972	0.00820954	0.242824	0.0316483	3.22673e-08	0.573903	3.0863e-06	0.70927	1	0	1	0
pxd-1	0.372902	0.116348	0.403587	0.200116	0.354227	0.138167	0.311828	0.190598	0.196581	0.0250752	0.247849	0.173148	0.303815	0.12486	0.382586	0.188879	0.403587	0.0250752	0.378512	0.0837681	0.0524313	0.148073	0.0640194	0.00398637	0.152928	0.00110584	0.11256	1	0	1	0
pygl-1	0.468825	-0.179079	0.286996	-0.0133722	0.397959	-0.133065	0.369892	0.0934469	0.488604	-0.126187	0.332186	0.101878	0.510899	-0.19602	0.298153	-0.0393635	0.510899	-0.19602	0.70692	0.165707	0.226512	0.228065	0.156657	0.000570099	5.40663e-07	4.16785e-08	0.00225072	1	1	1	1
rbm-5	0.314149	-0.0390859	0.282511	0.143571	0.199708	0.0928067	0.275269	-0.0146462	0.235043	0.049046	0.271945	0.0282868	0.333787	0.00461676	0.229551	0.0228621	0.333787	-0.0390859	0.372873	0.182657	0.107453	0.0207592	0.0182453	0.000359385	0.0639763	0.70804	0.796615	1	0	0	0
ret-1	0.811751	-0.343775	0.793722	-0.288666	0.902332	-0.436775	0.701075	-0.2406	0.779202	-0.274648	0.619621	-0.315528	0.760218	-0.35547	0.736148	-0.39704	0.902332	-0.436775	1.33911	0.055109	0.196175	0.0408803	0.0415694	0.0124274	3.8486e-13	0.174287	0.676317	1	1	0	0
rgs-4	0.335731	-0.0571901	0.41704	-0.124554	0.395044	-0.0584579	0.275269	-0.0453708	0.39886	-0.0623049	0.24957	-0.0865373	0.317439	-0.0724635	0.3219	-0.035353	0.41704	-0.124554	0.541595	0.067364	0.0130871	0.0242325	0.0371105	0.03039	0.738509	0.700946	0.348414	1	0	0	0
rmd-2	0.341727	-0.0862164	0.244395	0.0677533	0.301749	-0.133363	0.247312	0.0424831	0.280627	-0.0634133	0.203098	-0.0656848	0.239782	-0.111152	0.263852	-0.0606516	0.341727	-0.133363	0.47509	0.15397	0.175846	0.00227158	0.0505007	6.36449e-05	7.07334e-06	0.541829	0.278826	1	1	0	0
rpl-19	0.477218	0.00988176	0.372197	-0.0627949	0.498542	0.0222065	0.434409	0.0102481	0.763533	0.0243955	0.413081	-0.0309302	0.622616	0.0191586	0.332454	-0.020119	0.763533	-0.0627949	0.826328	0.0726767	0.0119584	0.0553257	0.0392776	0.026944	0.554533	0.000269651	3.01513e-06	1	0	1	1
rpn-6.1	0.2494	-0.401924	0.266816	-0.187804	0.123907	-0.281064	0.156989	-0.211421	0.126781	-0.185498	0.239243	-0.296853	0.235695	-0.360827	0.277045	-0.451487	0.277045	-0.451487	0.728531	0.214119	0.0696429	0.111355	0.0906595	0.00017518	0.50319	0.0670997	0.126997	1	0	0	0
rpoa-1	0.226619	0.0560899	0.197309	0.217762	0.163265	0.184562	0.16129	0.0402891	0.149573	0.087917	0.179002	0.182786	0.168937	0.10047	0.197889	0.225333	0.226619	0.0402891	0.18633	0.161672	0.144272	0.0948693	0.124863	0.0139455	0.0253337	0.0917217	0.0376076	1	1	0	1
rps-0	0.390887	0.0155307	0.179372	-0.0104351	0.374636	-0.00436939	0.311828	0.00911861	0.706553	0.0161565	0.285714	-0.00594197	0.50545	0.0109336	0.17942	0.0231423	0.706553	-0.0104351	0.716988	0.0259658	0.013488	0.0220985	0.0122086	0.00954515	0.730827	6.34746e-06	0.691292	1	0	1	0
rsbp-1	0.292566	-0.00574433	0.242152	-0.075929	0.225948	-0.0393577	0.126882	-0.105652	0.252137	-0.0436705	0.271945	-0.00660156	0.365123	-0.0142055	0.300792	0.062355	0.365123	-0.105652	0.470774	0.0701847	0.0662939	0.037069	0.0765605	0.0153981	0.150806	0.277869	0.0313886	1	0	0	1
saeg-1	0.609113	-0.0643026	0.446188	0.0276649	0.749271	-0.141196	0.449462	-0.0719743	0.725071	-0.0912838	0.438898	-0.0992674	0.750681	-0.112447	0.498681	-0.0585402	0.750681	-0.141196	0.891877	0.0919675	0.0692219	0.00798357	0.0539066	0.0347179	0.0715374	0.863091	0.283365	1	0	0	0
scpl-1	0.388489	-0.0219055	0.508969	-0.101863	0.46793	-0.0847537	0.356989	-0.015155	0.52849	-0.0478701	0.388985	-0.0738679	0.450954	-0.0544741	0.361478	-0.0929982	0.52849	-0.101863	0.630353	0.0799577	0.0695987	0.0259977	0.0385241	0.00445716	0.0437594	0.413437	0.683004	1	1	0	0
shk-1	0.535971	-0.0226941	0.275785	0.141586	0.526239	-0.0256701	0.337634	-0.0600921	0.5	-0.0959584	0.476764	0.0430938	0.623978	-0.0163702	0.467018	-0.0245584	0.623978	-0.0959584	0.719937	0.16428	0.034422	0.139052	0.00818816	0.00110675	0.0819155	0.000273691	0.898192	1	0	1	0
slc-17.2	0.203837	-0.280213	0.134529	0.0611631	0.360058	-0.422526	0.292473	-0.310767	0.182336	-0.325837	0.158348	-0.2368	0.129428	-0.109084	0.255937	-0.207344	0.360058	-0.422526	0.782584	0.341377	0.111759	0.089037	0.0982602	1.93125e-06	0.0378709	0.247651	0.120554	1	1	0	0
sos-1	0.669065	-0.0539523	0.520179	-0.00138672	0.641399	0.00167981	0.48172	0.0156406	0.780627	-0.0875259	0.648881	0.0115911	0.707084	-0.00768303	0.55409	-0.0341982	0.780627	-0.0875259	0.868153	0.0525656	0.0139607	0.099117	0.0265151	0.00732086	0.486589	0.000467807	0.394058	1	0	1	0
spv-1	0.309353	-0.0814976	0.423767	0.023212	0.163265	-0.0511744	0.212903	0.00627917	0.327635	-0.141381	0.340792	-0.0609035	0.247956	-0.0491627	0.308707	-0.0257897	0.423767	-0.141381	0.565148	0.10471	0.0574535	0.0804773	0.023373	0.00309705	0.318256	0.273933	0.688878	1	0	0	0
suco-1	0.269784	-0.158504	0.190583	0.0400453	0.269679	-0.0183022	0.219355	0.0806615	0.198006	0.0103054	0.166954	-0.106701	0.159401	-0.0466567	0.218997	-0.0963835	0.269784	-0.158504	0.428288	0.198549	0.0989637	0.117007	0.0497268	0.00241418	0.044962	0.0558283	0.390821	1	1	0	0
T04H1.2	0.5	-0.334667	0.278027	-0.205031	0.465015	-0.273509	0.305376	-0.202388	0.279202	-0.29695	0.344234	-0.223445	0.550409	-0.396673	0.379947	-0.202884	0.550409	-0.396673	0.947082	0.129635	0.071121	0.0735048	0.193789	0.00585351	0.0961926	0.0848465	6.74732e-06	1	0	0	1
T07F12.4	0.264988	0.0103908	0.217489	0.086814	0.300292	0.0529336	0.184946	0.0249879	0.235043	0.0122404	0.189329	-0.00559186	0.320163	-0.0265047	0.218997	0.040012	0.320163	-0.0265047	0.346668	0.0764232	0.0279457	0.0178323	0.0665167	0.0110394	0.169814	0.914684	0.0184792	1	0	0	1
T11G6.5	0.346523	-0.0594895	0.280269	0.0780682	0.227405	-0.00261218	0.270968	0.129653	0.213675	0.0376343	0.20654	0.169398	0.257493	0.00436447	0.274406	0.00958701	0.346523	-0.0594895	0.406012	0.137558	0.132265	0.131764	0.00522253	0.000520373	0.00631594	0.0178026	0.626075	1	1	1	0
T13C2.6	0.196643	-0.120798	0.224215	0.0245228	0.135569	0.015057	0.23871	0.106518	0.162393	-0.0411439	0.180723	-0.108092	0.209809	-0.14024	0.218997	-0.102246	0.23871	-0.14024	0.37895	0.14532	0.0914612	0.0669482	0.0379937	0.020394	0.180623	0.332518	0.526604	1	0	0	0
T13H5.1	0.741007	0.0215265	0.674888	0.124927	0.749271	0.0460968	0.522581	0.13093	0.80057	0.0450104	0.628227	0.0496872	0.844687	0.0905752	0.627968	0.0350856	0.844687	0.0215265	0.82316	0.103401	0.0848336	0.00467684	0.0554896	0.000185209	0.00238992	0.720301	0.00664027	1	1	0	1
T28B11.1	0.17506	-0.0111677	0.255605	0.116708	0.176385	-0.0242028	0.230108	0.0377133	0.149573	-0.0734325	0.165232	0.0423532	0.171662	-0.00978219	0.282322	0.0926827	0.282322	-0.0734325	0.355754	0.127875	0.061916	0.115786	0.102465	0.00722962	0.175977	0.0686144	0.0799536	1	0	0	0
tag-273	0.28777	-0.0897782	0.311659	-0.26435	0.110787	-0.108117	0.221505	-0.163137	0.233618	-0.144584	0.376936	-0.163967	0.231608	-0.20194	0.287599	-0.197966	0.376936	-0.26435	0.641286	0.174572	0.0550201	0.0193831	0.00397322	0.00128334	0.198818	0.768934	0.825171	1	0	0	0
tasp-1	0.247002	-0.140025	0.161435	0.00453844	0.282799	-0.0877134	0.23871	0.0731449	0.179487	-0.0535451	0.172117	-0.0619069	0.129428	-0.105631	0.197889	0.0192354	0.282799	-0.140025	0.422823	0.144563	0.160858	0.00836172	0.124867	0.0241849	0.00248571	0.849818	0.0793968	1	1	0	0
tns-1	0.330935	-0.0415412	0.32287	-0.179861	0.306122	-0.117825	0.298925	-0.0345679	0.292023	-0.0794991	0.478485	-0.0522676	0.271117	-0.0884984	0.279683	-0.197702	0.478485	-0.197702	0.676187	0.138319	0.0832573	0.0272315	0.109203	0.00136052	0.0255928	0.401213	0.0233765	1	1	0	1
tos-1	0.950839	-0.074077	0.939462	-0.0264107	0.953353	-0.0432512	0.864516	-0.126603	0.951567	-0.0156385	0.857143	-0.0761006	0.987738	-0.0144163	0.897098	-0.142585	0.987738	-0.142585	1.13032	0.0476663	0.0833514	0.0604621	0.128169	0.0129666	1.85639e-06	0.000548943	6.72997e-11	1	1	1	1
tre-1	0.328537	-0.112555	0.242152	0.0655656	0.225948	-0.065221	0.223656	0.0574461	0.233618	0.0212728	0.199656	-0.0984477	0.213896	-0.0431595	0.269129	-0.133606	0.328537	-0.133606	0.462143	0.17812	0.122667	0.11972	0.0904464	0.000563139	0.020881	0.0465148	0.0707743	1	1	1	0
tric-1B.1	0.224221	-0.0740911	0.179372	0.248434	0.227405	-0.0790759	0.105376	0.134077	0.262108	-0.110099	0.211704	0.100257	0.305177	-0.0537406	0.163588	0.12033	0.305177	-0.110099	0.415276	0.322525	0.213153	0.210356	0.174071	1.77162e-08	0.00051624	1.41984e-05	0.00691844	1	1	1	1
ttr-51	0.290168	-0.0304576	0.55157	0.0572581	0.134111	0.0737121	0.270968	0.212034	0.303419	0.0334797	0.406196	0.0516123	0.216621	0.0837745	0.437995	0.054706	0.55157	-0.0304576	0.582027	0.0877157	0.138321	0.0181326	0.0290685	0.0106312	0.0380521	0.53308	0.486872	1	1	0	0
twk-31	0.27458	-0.1309	0.289238	0.0212001	0.151603	-0.0135213	0.141935	-0.0968184	0.203704	-0.0821956	0.263339	-0.0339245	0.188011	-0.142489	0.17942	0.0509906	0.289238	-0.142489	0.431727	0.1521	0.083297	0.0482711	0.193479	0.00870967	0.465672	0.277332	0.00552019	1	0	0	1
uaf-1	0.272182	-0.0400362	0.190583	0.124475	0.249271	0.0347989	0.15914	0.00758793	0.237892	0.0237785	0.185886	-0.00878519	0.269755	0.0225962	0.216359	-0.0212213	0.272182	-0.0400362	0.312218	0.164512	0.027211	0.0325636	0.0438175	0.00559835	0.663951	0.651889	0.43172	1	0	0	0
ubq-1	0.450839	-0.112705	0.5	-0.0132796	0.413994	-0.0202249	0.565591	-0.0450034	0.413105	-0.0490665	0.399312	-0.0633866	0.30654	-0.117478	0.48285	-0.142914	0.565591	-0.142914	0.708506	0.0994255	0.0247785	0.0143201	0.0254361	0.00116888	0.427953	0.274944	0.230658	1	0	0	0
unc-108	0.22542	-0.170484	0.183857	0.0743086	0.182216	-0.112971	0.273118	0.0743593	0.196581	0.0146404	0.187608	0.0893599	0.140327	-0.124907	0.25066	-0.0342763	0.273118	-0.170484	0.443602	0.244792	0.187331	0.0747195	0.0906306	2.17973e-05	0.000789389	0.262141	0.102115	1	1	0	0
unc-14	0.335731	-0.11982	0.273543	0.00181366	0.247813	-0.0962518	0.150538	-0.122579	0.192308	-0.0933476	0.318417	0.0501706	0.325613	-0.14524	0.25066	0.0652012	0.335731	-0.14524	0.480971	0.121634	0.0263273	0.143518	0.210441	0.0155347	0.273362	0.000298121	2.20476e-05	1	0	1	1
unc-15	0.800959	-0.146927	0.493274	0.0329721	0.801749	-0.115738	0.331183	-0.0833347	0.793447	-0.129412	0.752151	-0.178719	0.915531	-0.102656	0.672823	-0.0959793	0.915531	-0.178719	1.09425	0.179899	0.0324035	0.049307	0.00667634	1.68261e-09	0.819194	0.109086	0.157633	1	0	0	0
unc-32	0.342926	0.00776342	0.273543	0.076897	0.284257	0.000912317	0.219355	0.0374368	0.282051	0.0274793	0.309811	0.0223668	0.280654	0.0519646	0.353562	-0.0085394	0.353562	-0.0085394	0.362101	0.0691336	0.0365245	0.0051125	0.060504	0.0102651	0.489412	0.665768	0.3026	1	0	0	0
unc-34	0.239808	0.0168225	0.143498	0.0961622	0.155977	0.0832273	0.195699	-0.0308059	0.182336	-0.0157531	0.24957	0.0942507	0.19891	0.0342863	0.240106	0.00560923	0.24957	-0.0308059	0.280376	0.0793397	0.114033	0.110004	0.0286771	0.0465457	0.00631809	0.000311403	0.939243	1	1	1	0
unc-49	0.733813	-0.0418281	0.578475	0.104115	0.865889	-0.0626694	0.496774	-0.00467551	0.746439	-0.0430628	0.616179	0.0189225	0.911444	0.0850437	0.643799	0.091886	0.911444	-0.0626694	0.974114	0.145943	0.0579939	0.0619853	0.00684229	1.67193e-06	0.0906368	0.0495179	0.711575	1	0	1	0
unc-54	0.713429	-0.187536	0.343049	-0.106365	0.842566	-0.0709498	0.253763	0.0687127	0.787749	-0.0667305	0.605852	-0.178174	0.839237	-0.19534	0.424802	-0.110127	0.842566	-0.19534	1.03791	0.0811708	0.139662	0.111444	0.0852125	0.00360597	4.69085e-09	6.81398e-05	0.000216083	1	1	1	1
unc-89	0.929257	-0.00164601	0.764574	-0.0574744	0.962099	0.0693662	0.688172	-0.0393095	0.960114	0.0390088	0.969019	-0.107681	0.987738	-0.0256104	0.918206	-0.00560586	0.987738	-0.107681	1.09542	0.0558284	0.108676	0.14669	0.0200046	0.0483495	3.75726e-05	2.66763e-11	0.53375	1	1	1	0
unc-94	0.658273	-0.178595	0.663677	-0.127693	0.705539	-0.177767	0.513978	-0.0899229	0.54416	-0.0861567	0.531842	-0.204291	0.72752	-0.106067	0.588391	-0.12271	0.72752	-0.204291	0.931811	0.0509026	0.0878445	0.118134	0.0166429	0.0424692	0.00860456	0.000194919	0.621179	1	1	1	0
unc-98	0.459233	-0.120527	0.334081	-0.0281336	0.327988	-0.110427	0.154839	-0.0726895	0.368946	-0.0732494	0.29432	-0.0413127	0.692098	-0.0364206	0.329815	-0.0323797	0.692098	-0.120527	0.812625	0.0923932	0.0377373	0.0319367	0.00404096	0.0170986	0.512807	0.518342	0.727405	1	0	0	0
vab-8	0.275779	-0.157778	0.390135	0.130308	0.154519	-0.0795198	0.212903	0.117474	0.222222	-0.154984	0.306368	0.0276037	0.291553	-0.0268345	0.316623	0.14359	0.390135	-0.157778	0.547912	0.288085	0.196993	0.182588	0.170425	8.6505e-10	0.00571741	0.000550963	0.000539912	1	1	1	1
vhp-1	0.366906	-0.103969	0.329596	0.0738062	0.419825	-0.0660843	0.253763	0.103555	0.319088	0.0472431	0.342513	0.0951708	0.39782	0.0071489	0.387863	0.0796596	0.419825	-0.103969	0.523794	0.177775	0.16964	0.0479277	0.0725107	0.000245978	0.000338525	0.239979	0.129673	1	1	0	0
vps-25	0.236211	-0.0142404	0.156951	0.110188	0.186589	-0.024655	0.230108	0.143694	0.176638	0.0433172	0.160069	-0.0283042	0.19346	0.0541943	0.168865	0.0694859	0.236211	-0.0283042	0.264515	0.124429	0.168349	0.0716214	0.0152916	0.0385348	0.000650062	0.144069	0.963416	1	1	0	0
W05F2.4	0.769784	-0.110795	0.764574	-0.0423119	0.664723	0.0158718	0.606452	-0.0160039	0.72792	-0.0745637	0.803787	-0.107754	0.776567	-0.0725127	0.775726	-0.0433974	0.803787	-0.110795	0.914581	0.0684827	0.0318757	0.0331902	0.0291153	0.00857454	0.100295	0.0477407	0.284446	1	0	1	0
xpo-1	0.251799	-0.0633158	0.204036	0.0620769	0.438776	-0.135178	0.258065	-0.0121995	0.209402	-0.0404245	0.177281	-0.0666818	0.177112	-0.0303568	0.295515	-0.0432933	0.438776	-0.135178	0.573954	0.125393	0.122979	0.0262573	0.0129365	0.0405521	0.00911458	0.813739	0.81651	1	1	0	0
Y37D8A.2	0.508393	-0.0706196	0.367713	0.124132	0.430029	-0.159001	0.221505	0.0855189	0.290598	-0.0904883	0.285714	-0.0309854	0.585831	-0.0209136	0.327177	0.0116117	0.585831	-0.159001	0.744832	0.194752	0.24452	0.0595029	0.0325253	1.87502e-06	1.08869e-06	0.36992	0.662532	1	1	0	0
Y39A3CL.7	0.226619	-0.00161205	0.224215	0.155296	0.177843	0.0167541	0.165591	-0.052191	0.217949	-0.0668151	0.222031	0.0209707	0.189373	0.0172194	0.224274	0.109869	0.226619	-0.0668151	0.293434	0.156908	0.0689451	0.0877857	0.0926497	0.000565529	0.295552	0.0578157	0.135014	1	0	0	0
Y41E3.7	0.190647	0.050502	0.190583	0.254983	0.167638	0.0689394	0.154839	0.207352	0.138177	0.18878	0.175559	0.188184	0.186649	0.12122	0.182058	0.159912	0.254983	0.050502	0.204481	0.204481	0.138413	0.000595469	0.0386926	5.38255e-05	0.0259734	0.787137	0.232149	1	1	0	0
Y43F8B.1	0.276978	-0.0378334	0.269058	-0.126832	0.247813	-0.112201	0.122581	0.0284719	0.330484	-0.0854416	0.395869	-0.157298	0.373297	-0.121155	0.313984	-0.123228	0.395869	-0.157298	0.553167	0.0889986	0.140673	0.0718566	0.00207256	0.0209087	0.00938365	0.0793814	0.664406	1	1	0	0
Y44A6C.3	0.370504	-0.0504285	0.23991	-0.0895019	0.491254	-0.0598008	0.208602	-0.066667	0.245014	-0.0761839	0.237522	-0.0758197	0.423706	-0.0660634	0.379947	-0.0669298	0.491254	-0.0895019	0.580756	0.0390734	0.00686621	0.000364222	0.000866351	0.0178216	0.293187	0.0539055	0.674022	1	0	0	0
nsun-2	0.23741	-0.0380566	0.161435	0.079232	0.19242	-0.0866235	0.172043	0.0405771	0.247863	-0.0643652	0.16179	0.0318877	0.202997	-0.0249374	0.158311	0.0291493	0.247863	-0.0866235	0.334487	0.117289	0.127201	0.0962529	0.0540867	0.038534	0.0498595	0.0630932	0.388416	1	1	0	0
Y54G2A.26	0.317746	-0.192972	0.29148	-0.0583482	0.479592	-0.175216	0.249462	-0.0895858	0.421652	-0.191087	0.246127	-0.0930703	0.422343	-0.201716	0.324538	-0.0351806	0.479592	-0.201716	0.681308	0.134624	0.0856302	0.0980162	0.166535	0.00527115	0.0205637	0.0186833	0.000275015	1	1	1	1
Y61A9LA.1	0.57554	-0.383408	0.600897	-0.283194	0.61516	-0.312649	0.445161	-0.350596	0.509972	-0.333698	0.432014	-0.303652	0.641689	-0.331321	0.601583	-0.25299	0.641689	-0.383408	1.0251	0.100214	0.0379475	0.030046	0.0783306	0.000102121	0.234506	0.383481	0.00244655	1	0	0	1
Y69A2AR.31	0.26259	-0.226433	0.105381	-0.0833925	0.268222	-0.19235	0.137634	-0.14028	0.30057	-0.222001	0.216867	-0.138081	0.277929	-0.150741	0.166227	-0.226406	0.30057	-0.226433	0.527003	0.143041	0.0520694	0.0839205	0.0756647	0.0150092	0.287612	0.213893	0.157196	1	0	0	0
Y76A2B.5	0.332134	-0.151353	0.251121	-0.0177375	0.241983	-0.0479054	0.16129	0.0590332	0.334758	-0.189432	0.237522	-0.0278436	0.23842	-0.0421941	0.327177	-0.125102	0.334758	-0.189432	0.52419	0.133616	0.106939	0.161589	0.0829079	0.00382981	0.114761	0.000825738	0.227299	1	0	1	0
Y79H2A.3	0.386091	-0.0761274	0.280269	0.0335036	0.279883	-0.0428115	0.230108	0.100718	0.356125	-0.0963655	0.227194	-0.0659266	0.388283	-0.0571209	0.306069	-0.00763664	0.388283	-0.0963655	0.484649	0.109631	0.143529	0.0304389	0.0494843	0.0175901	0.000769199	0.261123	0.462058	1	1	0	0
ZC247.1	0.743405	-0.0357333	0.73991	-0.00126167	0.670554	0.0247479	0.617204	-0.0880298	0.934473	-0.104422	0.598967	0.0444476	0.848774	-0.0104599	0.778364	0.0287343	0.934473	-0.104422	1.03889	0.0344716	0.112778	0.148869	0.0391943	0.0301432	1.05538e-05	1.17187e-19	0.00365111	1	1	1	1
ZC443.3	0.390887	0.00658534	0.352018	0.151819	0.38484	0.026683	0.460215	0.052887	0.321937	-0.124153	0.297762	0.057031	0.331063	0.0227372	0.498681	0.0449986	0.498681	-0.124153	0.622834	0.145233	0.026204	0.181184	0.0222614	0.00027236	0.340765	1.07638e-05	0.664927	1	0	1	0
zfp-3	0.280576	0.0180967	0.253363	-0.163762	0.206997	0.0274472	0.131183	-0.0681066	0.195157	-0.0209145	0.211704	-0.193909	0.359673	0.0726773	0.218997	-0.135969	0.359673	-0.193909	0.553582	0.181859	0.0955538	0.172994	0.208646	0.00113406	0.250511	0.00525083	0.00142806	1	0	1	1
zig-7	0.67506	-0.0257605	0.549327	0.071934	0.670554	-0.0642212	0.48172	-0.08994	0.636752	-0.194705	0.345955	0.0431499	0.745232	-0.026337	0.530343	0.00570617	0.745232	-0.194705	0.939937	0.0976945	0.0257188	0.237855	0.0320432	0.00743348	0.235387	2.25617e-16	0.213946	1	0	1	0
ZK643.5	0.176259	-0.00358628	0.143498	-0.209762	0.123907	-0.054848	0.148387	-0.00461785	0.116809	0.00602957	0.160069	-0.132141	0.196185	0.0294216	0.16095	-0.225305	0.196185	-0.225305	0.421491	0.206176	0.0502301	0.138171	0.254727	0.00221886	0.389575	0.061086	0.000335176	1	0	0	1
ZK809.8	0.664269	-0.130705	0.488789	0.0430042	0.71137	-0.121762	0.4	-0.0664301	0.652422	-0.105446	0.425129	-0.0578623	0.757493	-0.0335902	0.583113	0.0222849	0.757493	-0.130705	0.888198	0.173709	0.0553323	0.0475839	0.0558751	2.07581e-07	0.10713	0.0692644	0.0896259	1	0	0	0

### Sheet: Hypodermis
Gene	N2D1-cellproportion	N2D1	N2D6-cellproportion	N2D6	LIPL4D1-cellproportion	LIPL4D1	LIPL4D6-cellproportion	LIPL4D6	DAF2D1-cellproportion	DAF2D1	DAF2D6-cellproportion	DAF2D6	RSKS1D1-cellproportion	RSKS1D1	RSKS1D6-cellproportion	RSKS1D6	max	min	range	n2change	lipl4change	daf2change	rsks1change	p-value WT D1 vs D6	p-value lipl-4 Tg D1 vs D6	p-value daf-2(lf) D1 vs D6	p-value rsks-1(lf) D1 vs D6	if WT D1 vs D6	if lipl-4 Tg D1 vs D6	if daf-2(lf) D1 vs D6	if rsks-1(lf) D1 vs D6
aars-1	0.263128	-0.193527	0.128906	-0.0755905	0.107931	-0.0635399	0.142497	0.0113128	0.123882	-0.0635177	0.222076	-0.145288	0.199473	-0.170209	0.191011	-0.144469	0.263128	-0.193527	0.456655	0.117936	0.0748527	0.0817701	0.0257399	0.00612167	0.105954	0.0286965	0.815952	1	0	1	0
abl-1	0.2129	-0.0518778	0.158854	0.0908694	0.107114	0.0628178	0.110971	0.064875	0.113558	-0.000319982	0.219448	0.0303068	0.142857	0.0172318	0.229713	0.102974	0.229713	-0.0518778	0.281591	0.142747	0.00205718	0.0306268	0.085742	0.00101324	0.746219	0.602286	0.0296206	1	0	0	1
acer-1	0.253995	-0.063336	0.122396	-0.0458846	0.106296	-0.0300417	0.131148	0.00151995	0.22574	-0.00222705	0.155059	-0.0493145	0.173799	-0.0169728	0.203496	-0.00811295	0.253995	-0.063336	0.317331	0.0174513	0.0315616	0.0470874	0.0088598	0.0203956	0.574338	0.532514	0.0893037	1	0	0	0
acs-11	0.303082	-0.119658	0.6875	-0.107809	0.158626	-0.0282222	0.624212	-0.182784	0.166552	-0.166797	0.260184	-0.103956	0.289006	-0.13143	0.400749	-0.103216	0.6875	-0.182784	0.870284	0.0118489	0.154561	0.062841	0.0282136	0.000126151	1.3836e-05	0.016824	0.869327	1	1	1	0
acs-17	0.527968	-0.0258591	0.19401	0.128942	0.432543	0.0333639	0.244641	-0.0950282	0.328975	-0.0702101	0.411301	0.0368715	0.319289	-0.0189922	0.459426	0.0516865	0.527968	-0.0950282	0.622996	0.154801	0.128392	0.107082	0.0706787	0.000439912	4.03859e-06	0.000529989	0.124351	1	1	1	0
acs-19	0.250571	-0.049962	0.141927	0.00285954	0.145544	-0.0262146	0.192938	0.0158401	0.287681	-0.041346	0.306176	-0.111282	0.195523	-0.0658051	0.380774	-0.10114	0.380774	-0.111282	0.492056	0.0528216	0.0420547	0.0699361	0.0353351	0.00154989	0.0497942	0.0961116	0.130593	1	1	0	0
act-1	0.254566	0.135817	0.347656	-0.216646	0.307441	0.23582	0.209332	-0.0104355	0.370268	0.220498	0.165572	0.101234	0.133641	0.156375	0.123596	0.0677443	0.370268	-0.216646	0.586914	0.352462	0.246255	0.119264	0.0886305	1.98086e-46	1.05719e-34	1.89367e-15	0.000703888	1	1	1	1
act-4	0.258562	0.0369196	0.153646	-0.0408835	0.363042	-0.0243015	0.142497	0.0418521	0.481762	0.0768421	0.172142	-0.0886069	0.254773	0.0646973	0.164794	-0.000800368	0.481762	-0.0886069	0.570369	0.0778031	0.0661535	0.165449	0.0654976	1.14392e-08	0.703851	2.96222e-14	0.0246129	1	0	1	1
afd-1	0.884132	0.231924	0.74349	0.331616	0.896157	0.329078	0.697352	0.26265	0.863042	0.288128	0.724047	0.12921	0.843976	0.277366	0.737828	0.16054	0.896157	0.12921	0.766947	0.0996919	0.0664274	0.158918	0.116826	1.09459e-09	0.00231002	2.97021e-21	6.3164e-12	1	1	1	1
ain-2	0.481735	-0.116037	0.244792	0.0297841	0.270646	-0.0109175	0.273644	-0.0387756	0.30351	-0.140387	0.353482	-0.13568	0.468071	-0.147606	0.419476	-0.0912718	0.481735	-0.147606	0.629341	0.145822	0.0278582	0.00470666	0.0563341	8.16178e-05	0.313613	0.642858	0.257892	1	0	0	0
aka-1	0.187215	-0.0655032	0.119792	0.0837604	0.121832	0.0200373	0.148802	0.0976617	0.103235	-0.0502583	0.13929	-0.0822689	0.16129	-0.116628	0.141074	0.0569467	0.187215	-0.116628	0.303842	0.149264	0.0776244	0.0320107	0.173574	0.00397338	0.114834	0.608623	0.00105325	1	0	0	1
akap-1	0.347032	0.0277309	0.342448	0.293539	0.286182	0.0496134	0.290038	0.166011	0.328975	0.0736939	0.350854	0.0666971	0.340355	0.0276798	0.37578	0.174498	0.37578	0.0276798	0.3481	0.265808	0.116398	0.00699674	0.146818	2.7445e-15	0.00115462	0.98242	2.39035e-06	1	1	0	1
asd-2	0.299658	-0.0689493	0.260417	0.0730218	0.224857	-0.102263	0.143758	-0.0744308	0.263593	-0.0511381	0.377135	-0.0199937	0.399605	-0.0254801	0.429463	0.0827328	0.429463	-0.102263	0.531726	0.141971	0.0278324	0.0311445	0.108213	0.00415685	0.828249	0.322276	0.00905194	1	0	0	1
asp-3	0.165525	-0.00748614	0.188802	-0.0132043	0.291087	-0.0136466	0.403531	0.00177581	0.735719	0.00750649	0.503285	0.00246744	0.17314	-0.0127998	0.253433	-0.00234159	0.735719	-0.0136466	0.749366	0.00571819	0.0154224	0.00503905	0.0104582	0.00491006	1.25718e-05	0.105763	2.20761e-18	1	1	0	1
atf-7	0.683219	-0.192073	0.257812	0.0397268	0.533933	-0.208513	0.296343	-0.083875	0.408809	-0.204937	0.466491	-0.131914	0.605662	-0.130032	0.556804	-0.155334	0.683219	-0.208513	0.891732	0.2318	0.124638	0.0730231	0.0253024	1.4352e-12	4.85999e-05	0.0187857	0.00305887	1	1	1	1
atg-13	0.259132	-0.187904	0.138021	-0.00948866	0.133279	-0.0730634	0.139975	-0.13049	0.21404	-0.175868	0.162943	-0.0806058	0.18104	-0.224932	0.117353	-0.0660087	0.259132	-0.224932	0.484064	0.178416	0.0574269	0.0952626	0.158923	7.17132e-07	0.208321	0.00680865	0.000195372	1	0	1	1
atg-9	0.359018	-0.174588	0.130208	0.0313497	0.261652	-0.136413	0.145019	-0.0136244	0.26841	-0.0962938	0.206307	-0.101462	0.233706	-0.0774228	0.240949	0.0810457	0.359018	-0.174588	0.533606	0.205938	0.122789	0.00516774	0.158468	3.74301e-05	0.0247141	0.622288	0.0013953	1	1	0	1
athp-2	0.232306	-0.102578	0.134115	0.0510168	0.222404	-0.0979478	0.142497	0.115401	0.252581	-0.136071	0.202365	-0.116304	0.21659	-0.125889	0.203496	-0.0663201	0.252581	-0.136071	0.388652	0.153594	0.213349	0.0197664	0.059569	0.00258665	1.05885e-05	0.820704	0.0656708	1	1	0	0
atx-2	0.207192	0.00796244	0.126302	0.115738	0.121014	0.0183502	0.13367	0.115532	0.119064	0.0587197	0.220762	0.0234266	0.169849	0.0197833	0.230961	0.0913657	0.230961	0.00796244	0.222999	0.107775	0.097182	0.0352932	0.0715825	0.0267649	0.0239082	0.479233	0.0540469	1	1	0	0
B0303.4	0.189498	-0.146524	0.130208	0.0454737	0.107114	-0.0574986	0.138714	0.037611	0.116311	-0.311215	0.12615	-0.170213	0.127716	-0.160159	0.127341	0.0377426	0.189498	-0.311215	0.500712	0.191998	0.0951096	0.141002	0.197902	0.00032664	0.0641257	0.013619	0.000262196	1	0	1	1
B0353.1	0.252283	0.0245194	0.276042	0.118325	0.124285	0.0152149	0.152585	0.117436	0.154164	0.0538391	0.290407	0.0492567	0.255431	-0.0118967	0.220974	0.0979027	0.290407	-0.0118967	0.302304	0.0938052	0.102222	0.00458235	0.109799	0.001849	0.0256463	0.409281	4.68004e-05	1	1	0	1
B0511.12	0.194635	-0.0222439	0.125	0.113537	0.170891	-0.00115677	0.190416	0.0769192	0.172746	-0.0912719	0.202365	-0.061489	0.194207	-0.046222	0.182272	-0.0277569	0.202365	-0.0912719	0.293637	0.135781	0.0780759	0.0297829	0.0184652	0.00321772	0.010691	0.539194	0.975948	1	1	0	0
best-24	0.261416	-0.0373743	0.421875	0.0747903	0.195421	-0.0157563	0.252207	-0.149647	0.15554	-0.245838	0.131406	0.071163	0.251481	-0.167676	0.267166	0.187757	0.421875	-0.245838	0.667713	0.112165	0.133891	0.317001	0.355433	0.0013836	0.00164664	2.28923e-07	6.22219e-17	1	1	1	1
bet-1	0.377283	-0.0347525	0.317708	0.0491975	0.294358	-0.0358919	0.259773	-0.0198476	0.308328	-0.0685549	0.353482	-0.05063	0.336406	-0.0301573	0.419476	-0.0071541	0.419476	-0.0685549	0.488031	0.08395	0.0160443	0.017925	0.0230032	0.00259754	0.511223	0.531629	0.442877	1	0	0	0
bli-4	0.626712	-0.0683521	0.765625	-0.109792	0.572363	-0.123217	0.569987	-0.0833998	0.591879	-0.0257974	0.633377	-0.116317	0.734694	-0.0539123	0.612984	-0.0695569	0.765625	-0.123217	0.888842	0.0414402	0.0398175	0.09052	0.0156445	0.0094081	0.163563	7.16114e-06	0.540903	1	0	1	0
bre-3	0.285388	0.0148353	0.291667	-0.0625329	0.145544	-0.0381631	0.168979	0.00970957	0.143152	0.0397384	0.310118	0.0331489	0.389072	-0.0913205	0.354557	0.0517106	0.389072	-0.0913205	0.480392	0.0773682	0.0478727	0.00658957	0.143031	0.00119907	0.464907	0.523373	1.26892e-08	1	0	0	1
C17H11.6	0.285388	-0.167857	0.158854	0.0494522	0.245298	-0.0901518	0.131148	-0.0143085	0.169993	-0.0664927	0.211564	-0.0734923	0.167215	-0.107909	0.254682	-0.0698033	0.285388	-0.167857	0.453245	0.217309	0.0758433	0.00699964	0.038106	1.67317e-07	0.0970137	0.654179	0.219316	1	0	0	0
C27A7.5	0.312215	-0.236371	0.360677	-0.0776553	0.255928	-0.211051	0.321564	-0.222979	0.225052	-0.134781	0.266754	-0.170825	0.254115	-0.194681	0.355805	-0.141132	0.360677	-0.236371	0.597048	0.158716	0.0119281	0.036044	0.0535493	1.41632e-07	0.803382	0.439549	0.11058	1	0	0	0
C30F12.5	0.420091	-0.103219	0.169271	0.0234513	0.381848	-0.0974031	0.147541	-0.01586	0.410874	-0.0157512	0.332457	-0.0838367	0.383805	-0.0382612	0.357054	0.016609	0.420091	-0.103219	0.52331	0.12667	0.0815431	0.0680855	0.0548702	0.000870073	0.0785166	0.0222399	0.0207532	1	0	1	1
C30G4.4	0.571347	-0.195709	0.304688	0.0455805	0.576451	-0.13696	0.32913	-0.0510457	0.537509	-0.133023	0.437582	-0.103159	0.563529	-0.194309	0.481898	0.026942	0.576451	-0.195709	0.772161	0.24129	0.0859147	0.0298641	0.221252	2.36394e-13	0.000331314	0.475456	9.01485e-15	1	1	0	1
unk-1	0.208333	-0.0938376	0.21224	0.143066	0.201145	-0.00786764	0.148802	-0.060078	0.30351	-0.0374371	0.303548	0.0738998	0.302831	-0.0115574	0.401998	0.0992677	0.401998	-0.0938376	0.495835	0.236904	0.0522104	0.111337	0.110825	7.54041e-09	0.276433	0.000537675	0.00138802	1	0	1	1
C34F11.8	0.336758	-0.0546736	0.523438	0.0408274	0.155356	-0.149674	0.453972	0.018285	0.165175	-0.107402	0.260184	-0.0944329	0.311389	-0.0349271	0.480649	-0.0404035	0.523438	-0.149674	0.673111	0.095501	0.167959	0.0129694	0.0054764	8.77891e-06	0.00010782	0.193449	0.100569	1	1	0	0
C35B1.2	0.454338	-0.0572034	0.391927	0.0760145	0.313982	-0.0512666	0.38966	0.016167	0.330351	-0.0323937	0.461235	-0.0566343	0.38183	-0.059423	0.491885	0.0557146	0.491885	-0.059423	0.551308	0.133218	0.0674336	0.0242406	0.115138	2.15525e-06	0.0394762	0.722388	6.43136e-07	1	1	0	1
prcc-1	0.204338	-0.046668	0.125	0.00542962	0.132461	-0.0347187	0.21942	0.0124579	0.114935	-0.0527246	0.160315	-0.0217978	0.154049	-0.0433252	0.118602	0.00307482	0.21942	-0.0527246	0.272145	0.0520976	0.0471766	0.0309268	0.0464	0.00377218	6.47306e-06	0.362504	0.00672375	1	1	0	1
C39E9.8	0.788242	-0.110306	0.854167	0.0901005	0.421096	-0.087043	0.65826	-0.15673	0.596008	-0.248469	0.557162	0.0414662	0.523371	-0.131591	0.735331	0.100594	0.854167	-0.248469	1.10264	0.200407	0.0696874	0.289935	0.232184	2.55528e-35	0.000861634	1.59423e-40	1.8133e-31	1	1	1	1
cab-1	0.142123	-0.109876	0.188802	0.129535	0.167621	-0.211778	0.213115	0.0836717	0.226428	-0.10229	0.228647	0.042934	0.158657	0.0431578	0.275905	0.123641	0.275905	-0.211778	0.487683	0.239412	0.29545	0.145224	0.0804834	1.11573e-08	1.52512e-10	0.00360543	0.00315637	1	1	1	1
catp-1	0.403539	-0.100909	0.279948	0.0620108	0.345871	-0.132383	0.282472	-0.0438669	0.218858	-0.0848368	0.269382	-0.0125693	0.239631	-0.063475	0.339576	0.0227615	0.403539	-0.132383	0.535922	0.16292	0.0885158	0.0722676	0.0862365	1.0082e-05	0.0174799	0.0672433	0.114391	1	1	0	0
catp-3	0.408105	-0.0132741	0.28125	0.172814	0.125102	-0.00963561	0.355612	0.0559094	0.476944	-0.0940264	0.457293	0.0406605	0.487163	-0.0734474	0.565543	0.106482	0.565543	-0.0940264	0.659569	0.186088	0.065545	0.134687	0.179929	8.66504e-11	0.125224	1.22612e-09	5.77977e-24	1	0	1	1
ccg-1	0.408105	-0.0251663	0.552083	0.0407786	0.183156	0.0687237	0.482976	0.194743	0.421886	0.083177	0.51117	-0.0156917	0.509546	-0.0647617	0.546816	0.0777919	0.552083	-0.0647617	0.616845	0.0659449	0.126019	0.0988687	0.142554	8.79857e-05	0.00136994	0.019878	2.95428e-12	1	1	1	1
ccr-4	0.296804	-0.106263	0.148438	0.21765	0.12592	0.177716	0.132409	0.0265919	0.135582	0.00256921	0.212878	0.0169667	0.221198	-0.0329963	0.202247	0.0989436	0.296804	-0.106263	0.403067	0.323913	0.151124	0.0143975	0.13194	3.28856e-12	0.00811501	0.487242	0.000888106	1	1	0	1
cct-5	0.356164	-0.227028	0.140625	-0.13354	0.170891	-0.157986	0.147541	0.0615157	0.164487	0.0714068	0.248357	-0.136607	0.236998	-0.239864	0.227216	-0.100447	0.356164	-0.239864	0.596028	0.093488	0.219502	0.208014	0.139417	0.0337992	4.95583e-06	9.98768e-08	0.000440533	1	1	1	1
cdk-12	0.186073	-0.066962	0.111979	0.108245	0.110384	-0.00982414	0.104666	0.0638776	0.113558	-0.00289558	0.151117	-0.0673492	0.178407	-0.0531238	0.179775	-0.0624462	0.186073	-0.0673492	0.253422	0.175207	0.0737017	0.0644536	0.00932243	0.000296083	0.138569	0.370375	0.905735	1	0	0	0
ced-1	0.675799	-0.0791849	0.813802	-0.00490486	0.689289	-0.0643786	0.67087	0.0101147	0.602202	-0.0661752	0.65703	-0.0478115	0.707702	-0.056546	0.697878	-0.0537807	0.813802	-0.0791849	0.892987	0.07428	0.0744933	0.0183636	0.00276535	0.000973994	0.0127833	0.318358	0.891555	1	1	0	0
ced-5	0.175799	-0.0314084	0.171875	0.0903639	0.147997	-0.0810142	0.112232	0.127769	0.131452	-0.0218791	0.162943	0.0113169	0.155365	0.000979553	0.166042	-0.040652	0.175799	-0.0810142	0.256813	0.121772	0.208783	0.033196	0.0416316	0.00602284	0.000112678	0.693364	0.335123	1	1	0	0
ced-7	0.200913	-0.0517261	0.43099	-0.25222	0.140638	-0.046983	0.284994	-0.0129001	0.128699	0.0326695	0.2523	-0.104818	0.18104	-0.0538592	0.245943	-0.097948	0.43099	-0.25222	0.68321	0.200494	0.0340829	0.137487	0.0440889	5.80353e-11	0.326921	0.003025	0.184141	1	0	1	0
ceeh-1	0.492009	-0.131245	0.203125	0.0308699	0.357318	-0.0735202	0.220681	-0.0702528	0.34618	-0.234784	0.30749	-0.0535583	0.512837	-0.207788	0.289638	0.0132551	0.512837	-0.234784	0.747622	0.162115	0.00326743	0.181226	0.221043	3.72651e-06	0.838522	2.86681e-13	3.22222e-13	1	0	1	1
ceh-44	0.247146	-0.0722521	0.127604	0.0730679	0.190515	-0.0417598	0.166456	-0.0164689	0.19064	-0.0700632	0.215506	-0.00630304	0.235681	-0.109557	0.212235	-0.139332	0.247146	-0.139332	0.386479	0.14532	0.025291	0.0637601	0.0297754	0.0120594	0.867588	0.124094	0.259257	1	0	0	0
cerk-1	0.216324	-0.324094	0.134115	-0.0742998	0.147179	-0.24219	0.12232	0.216267	0.123882	-0.268825	0.215506	-0.350187	0.194865	-0.285659	0.19975	-0.227066	0.216324	-0.350187	0.566511	0.249795	0.458456	0.0813623	0.0585935	2.36238e-06	1.27644e-12	0.0590678	0.634836	1	1	0	0
chat-1	0.457192	0.00540679	0.809896	0.0252009	0.246934	-0.0220152	0.566204	0.0315396	0.297316	-0.0544097	0.515112	-0.0316418	0.458855	0.00785226	0.654182	-0.0314334	0.809896	-0.0544097	0.864306	0.0197941	0.0535548	0.0227679	0.0392857	0.00746511	1.14881e-06	0.403744	0.778897	1	1	0	0
clh-1	0.445776	-0.107628	0.21875	0.137664	0.263287	-0.0835343	0.160151	-0.0618404	0.244322	-0.180754	0.34954	-0.140624	0.219882	0.0332381	0.419476	-0.0396107	0.445776	-0.180754	0.62653	0.245292	0.0216939	0.0401297	0.0728488	9.09329e-12	0.8228	0.196618	0.0318086	1	0	0	1
clp-7	0.330479	-0.144405	0.144531	-0.00443038	0.170074	-0.123304	0.139975	-0.0275898	0.230557	-0.216784	0.298292	-0.173386	0.356814	-0.181235	0.299625	-0.0646932	0.356814	-0.216784	0.573597	0.139974	0.0957142	0.0433973	0.116542	0.00316609	0.0703506	0.236762	0.000211983	1	0	0	1
clr-1	0.234589	-0.141152	0.234375	-0.00892496	0.145544	-0.0837426	0.165195	-0.0352022	0.121129	-0.0794996	0.269382	-0.0536616	0.161949	-0.137444	0.313358	0.00942903	0.313358	-0.141152	0.45451	0.132227	0.0485405	0.025838	0.146873	0.0059522	0.29751	0.403348	0.000131609	1	0	0	1
cnt-1	0.486872	-0.0298006	0.454427	0.118725	0.374489	-0.000734037	0.351828	0.00788308	0.300069	-0.0109181	0.459921	0.0748192	0.580645	0.0216428	0.49563	0.0429504	0.580645	-0.0298006	0.610446	0.148526	0.00861711	0.0857372	0.0213075	1.39172e-11	0.687145	7.17736e-07	0.0564859	1	0	1	0
cnt-2	0.346461	-0.07545	0.11849	0.0564496	0.322976	-0.0342553	0.145019	0.047945	0.400551	-0.00135982	0.312746	-0.079994	0.36603	-0.0973891	0.280899	-0.0587068	0.400551	-0.0973891	0.49794	0.1319	0.0822003	0.0786342	0.0386823	0.0263861	0.179341	0.00961482	0.212416	1	0	1	0
cpl-1	0.368721	-0.1196	0.171875	0.190875	0.41946	-0.0723664	0.30517	0.228527	0.426015	0.0938495	0.235217	0.222869	0.242265	0.110218	0.183521	0.169033	0.426015	-0.1196	0.545615	0.310475	0.300893	0.12902	0.0588148	2.87867e-12	2.31211e-19	0.00353358	0.407626	1	1	1	0
cpt-1	0.514269	-0.162836	0.186198	0.0620218	0.382666	-0.156434	0.264817	0.0096166	0.203028	-0.051177	0.30092	-0.165734	0.345622	-0.112194	0.35206	-0.0353093	0.514269	-0.165734	0.680003	0.224858	0.16605	0.114557	0.076885	1.69017e-12	9.83996e-08	0.00148152	0.000678301	1	1	1	1
cup-14	0.41895	-0.0826775	0.416667	0.00120594	0.291905	0.0488105	0.319042	0.0429926	0.335169	-0.00347772	0.29435	-0.0133621	0.305464	0.00737832	0.343321	-0.0120023	0.41895	-0.0826775	0.501627	0.0838834	0.00581793	0.00988436	0.0193806	0.00483471	0.730713	0.836127	0.792164	1	0	0	0
cyld-1	0.444064	-0.06754	0.397135	0.0317505	0.359771	-0.0221085	0.339218	0.0230719	0.253957	0.00950848	0.448095	-0.0223677	0.435813	-0.0430567	0.449438	0.0281151	0.449438	-0.06754	0.516978	0.0992906	0.0451804	0.0318762	0.0711718	0.00042058	0.0868101	0.119963	0.00736496	1	0	0	1
D2030.2	0.546804	-0.149231	0.136719	0.138155	0.376124	-0.0978487	0.153846	0.147235	0.554714	-0.104911	0.471748	-0.111197	0.436471	-0.0667212	0.559301	-0.0520929	0.559301	-0.149231	0.708531	0.287385	0.245084	0.00628682	0.0146283	5.21031e-10	1.09369e-07	0.320245	0.724081	1	1	0	0
daf-16	0.569064	0.0401624	0.380208	0.114231	0.566639	0.0547098	0.327869	0.073375	0.600826	0.0323635	0.492773	0.0491159	0.531929	0.0839288	0.536829	0.129355	0.600826	0.0323635	0.568462	0.074069	0.0186651	0.0167523	0.0454266	0.00292871	0.795024	0.646112	0.15324	1	0	0	0
daf-2	0.771119	0.0050646	0.398438	0.17534	0.782502	0.150919	0.355612	0.0781117	0.645561	0.147284	0.605782	0.107143	0.689269	0.0569958	0.640449	0.205522	0.782502	0.0050646	0.777437	0.170276	0.0728075	0.0401406	0.148526	1.80078e-12	1.12052e-05	0.00563282	2.14835e-12	1	1	1	1
dcar-1	0.434932	-0.0730872	0.184896	0.108443	0.365495	-0.149276	0.17024	-0.0175382	0.278734	-0.157911	0.310118	-0.0599851	0.227781	-0.0182208	0.338327	-0.00500168	0.434932	-0.157911	0.592842	0.18153	0.131738	0.0979255	0.0132191	8.57851e-06	0.00503218	0.0217607	0.857627	1	1	1	0
dcp-66	0.36758	-0.0295433	0.196615	0.0243792	0.217498	-0.0429721	0.211854	0.0262094	0.25671	-0.0114652	0.335085	-0.0391856	0.260039	-0.0192675	0.334582	0.0506602	0.36758	-0.0429721	0.410552	0.0539225	0.0691814	0.0277203	0.0699277	0.0436884	0.021052	0.4875	0.00490323	1	1	0	1
ddx-27	0.309361	-0.0712139	0.174479	-0.188658	0.245298	-0.0410574	0.174023	0.0084323	0.25671	-0.0561405	0.226018	-0.0322247	0.210007	-0.0530688	0.205993	-0.0659366	0.309361	-0.188658	0.498019	0.117444	0.0494897	0.0239158	0.0128678	0.000166176	0.294224	0.638178	0.800414	1	0	0	0
denn-4	0.275114	-0.00480678	0.158854	0.124541	0.269828	0.0389819	0.136192	0.0500451	0.226428	-0.00689555	0.256242	0.027058	0.25214	0.0373626	0.23221	0.0741279	0.275114	-0.00689555	0.28201	0.129348	0.0110632	0.0339535	0.0367653	0.0244304	0.925193	0.584651	0.433523	1	0	0	0
din-1	0.526256	0.0645679	0.411458	-0.036388	0.447261	0.0513822	0.408575	-0.0363688	0.538885	0.0937511	0.477004	-0.0431318	0.606978	0.153127	0.464419	0.0392876	0.606978	-0.0431318	0.65011	0.100956	0.0877511	0.136883	0.11384	0.00172404	0.00546943	4.93795e-05	6.51443e-05	1	1	1	1
dip-2	0.22774	-0.142444	0.217448	0.0263499	0.210957	-0.0426932	0.161412	0.0423335	0.213352	-0.024117	0.34954	-0.051254	0.25214	-0.0894061	0.274657	0.067492	0.34954	-0.142444	0.491985	0.168794	0.0850267	0.0271369	0.156898	0.000164924	0.0574293	0.462995	0.000156227	1	0	0	1
dkf-2	0.486872	0.415817	0.248698	0.335641	0.410466	0.375974	0.239596	0.282186	0.264969	0.350474	0.436268	0.414238	0.36998	0.380664	0.506866	0.515043	0.515043	0.239596	0.275447	0.080176	0.0937881	0.0637643	0.134379	0.0102775	0.00567874	0.00305272	2.37105e-17	1	1	1	1
dnj-1	0.327055	-0.170006	0.1875	-0.0116634	0.15372	-0.119165	0.163934	0.139659	0.183758	-0.0690378	0.214192	-0.0975561	0.211323	-0.123174	0.214732	-0.0141939	0.327055	-0.170006	0.497061	0.158343	0.258824	0.0285183	0.10898	1.86893e-05	2.59175e-06	0.397909	0.0149283	1	1	0	1
dpy-31	0.441781	-0.150135	0.199219	0.143018	0.287817	-0.125733	0.187894	-0.0174801	0.253269	-0.137367	0.403417	-0.10247	0.396313	-0.11778	0.450687	0.0582161	0.450687	-0.150135	0.600822	0.293153	0.108253	0.0348967	0.175996	8.53866e-11	0.0229244	0.404465	1.80321e-08	1	1	0	1
drap-1	0.566781	-0.129397	0.358073	-0.0141686	0.352412	-0.136205	0.24338	-0.0478883	0.385409	-0.215847	0.521682	-0.0969101	0.522054	-0.203738	0.616729	-0.108237	0.616729	-0.215847	0.832576	0.115228	0.0883169	0.118937	0.095501	0.000429303	0.0349388	4.4017e-05	0.000196873	1	1	1	1
EEED8.10	0.271689	-0.0019247	0.164062	0.0781165	0.163532	0.0065861	0.128625	0.0810731	0.134205	0.0497468	0.262812	0.0718389	0.229098	-0.0143554	0.333333	0.0945142	0.333333	-0.0143554	0.347689	0.0800412	0.074487	0.0220921	0.10887	0.02783	0.109415	0.702894	0.00400998	1	0	0	1
egl-27	0.42637	-0.193382	0.227865	-0.0661053	0.294358	-0.152262	0.19546	0.0439378	0.264281	-0.203453	0.366623	-0.178035	0.354839	-0.150009	0.329588	-0.122852	0.42637	-0.203453	0.629823	0.127276	0.196199	0.0254177	0.0271566	0.000549016	1.25978e-06	0.61516	0.552322	1	1	0	0
egl-30	0.606735	0.0397071	0.276042	0.101583	0.404742	0.0359516	0.250946	0.0916915	0.443221	0.00880568	0.457293	0.0958045	0.585253	0.0162337	0.416979	0.151427	0.606735	0.00880568	0.597929	0.0618762	0.0557399	0.0869988	0.135193	0.0438895	0.177648	0.002396	2.02657e-06	1	0	1	1
egl-4	0.785959	0.188528	0.355469	0.0576802	0.717089	0.167175	0.321564	0.130355	0.805231	0.178114	0.681997	0.114829	0.739302	0.225754	0.742821	0.188524	0.805231	0.0576802	0.74755	0.130848	0.0368201	0.0632847	0.0372298	3.68848e-08	0.128538	0.00357028	0.00673655	1	0	1	1
egl-44	0.44863	-0.0773839	0.329427	0.0553266	0.349141	-0.0908595	0.205549	0.0557182	0.304198	-0.0921345	0.369251	-0.100674	0.406847	-0.0281304	0.440699	-0.0562056	0.44863	-0.100674	0.549304	0.132711	0.146578	0.00853966	0.0280751	6.89071e-05	0.00034951	0.594146	0.541359	1	1	0	0
ell-1	0.825913	-0.00790703	0.829427	0.0636033	0.83565	0.0745959	0.781841	0.13032	0.836201	-0.0679883	0.729304	0.00549507	0.839368	-0.0733568	0.786517	0.0477595	0.839368	-0.0733568	0.912725	0.0715103	0.0557244	0.0734834	0.121116	4.91327e-06	0.00445604	2.20402e-05	3.66672e-13	1	1	1	1
enpl-1	0.293379	-0.106833	0.178385	0.0622178	0.189697	-0.0101186	0.235813	0.12792	0.274604	0.188723	0.208936	0.0189951	0.258723	-0.00819264	0.146067	0.110793	0.293379	-0.106833	0.400212	0.169051	0.138039	0.169727	0.118986	0.00061894	0.00652717	0.000575857	0.0260134	1	1	1	1
epg-8	0.184932	-0.0768405	0.119792	0.0079822	0.103025	-0.025274	0.167718	0.0348808	0.121817	-0.077047	0.120894	-0.0370382	0.113232	-0.0556001	0.146067	0.0376417	0.184932	-0.077047	0.261979	0.0848227	0.0601549	0.0400088	0.0932417	0.0487093	0.191574	0.342423	0.0272922	1	0	0	1
ero-1	0.173516	0.0538324	0.105469	0.226287	0.125102	0.0255269	0.139975	0.253583	0.140399	0.00904059	0.149803	0.0117352	0.132982	0.0372118	0.11985	0.018509	0.253583	0.00904059	0.244542	0.172455	0.228056	0.00269466	0.0187028	0.00253165	4.1211e-05	0.903068	0.844575	1	1	0	0
F07C6.4	0.204909	-0.0655111	0.450521	0.0625769	0.121014	-0.121219	0.259773	-0.0297415	0.144529	-0.0565726	0.30092	0.0250869	0.231731	-0.0875988	0.393258	0.00557718	0.450521	-0.121219	0.57174	0.128088	0.0914773	0.0816595	0.0931759	3.05742e-06	0.0138837	0.154174	0.000542068	1	1	0	1
F11A5.9	0.428082	-0.083447	0.192708	0.250943	0.255928	-0.1267	0.264817	-0.0380662	0.234687	-0.212682	0.378449	0.0141238	0.392363	-0.100218	0.513109	0.176526	0.513109	-0.212682	0.725791	0.33439	0.0886343	0.226806	0.276744	1.50493e-17	0.0638701	2.90794e-22	7.05537e-35	1	0	1	1
F13D12.3	0.322489	-0.0932465	0.790365	0.0506232	0.116926	-0.0981923	0.595208	-0.145228	0.133517	-0.183738	0.375821	-0.0386686	0.323897	-0.0791796	0.559301	0.0551678	0.790365	-0.183738	0.974103	0.14387	0.0470361	0.14507	0.134347	9.96577e-11	0.259787	0.000449454	5.07099e-06	1	0	1	1
F13D2.1	0.336758	-0.159944	0.50651	-0.0711602	0.185609	-0.00622949	0.401009	0.00406762	0.287681	-0.018446	0.295664	0.0186582	0.24029	-0.0366857	0.348315	-0.0121439	0.50651	-0.159944	0.666455	0.0887843	0.0102971	0.0371042	0.0245418	0.00173513	0.925067	0.366035	0.883815	1	0	0	0
nish-1	0.14726	-0.117918	0.114583	0.0189321	0.103843	-0.0760797	0.134931	0.0583912	0.123193	-0.141944	0.147175	-0.113913	0.117841	-0.171158	0.144819	-0.102952	0.14726	-0.171158	0.318419	0.13685	0.134471	0.0280316	0.0682069	0.00609807	0.0274321	0.44045	0.0938987	1	1	0	0
F15D3.6	0.613584	0.0528531	0.617188	0.0106501	0.154538	0.0570861	0.394704	0.0310344	0.191328	0.0255539	0.459921	-0.0148526	0.383805	0.0586843	0.595506	-0.0749793	0.617188	-0.0749793	0.692167	0.0422029	0.0260517	0.0404065	0.133664	0.0240516	0.541693	0.0552234	2.25704e-12	1	0	0	1
F16A11.1	0.341324	-0.268275	0.122396	-0.126489	0.354865	-0.290366	0.162673	-0.0765418	0.251893	-0.270118	0.187911	-0.300242	0.236998	-0.249324	0.224719	-0.277001	0.354865	-0.300242	0.655107	0.141786	0.213824	0.0301241	0.0276771	0.00252189	1.2928e-06	0.266091	0.447434	1	1	0	0
F16C3.2	0.685502	-0.0616777	0.492188	0.0556031	0.617334	0.0435701	0.644388	-0.0981123	0.492085	-0.0971426	0.354796	0.00413284	0.575379	-0.0726695	0.546816	0.0744236	0.685502	-0.0981123	0.783615	0.117281	0.141682	0.101275	0.147093	1.24202e-06	1.34062e-11	0.000531756	9.47399e-11	1	1	1	1
F25B5.3	0.530251	-0.20764	0.205729	0.0206539	0.144726	-0.0999372	0.186633	-0.0455255	0.346869	0.0958433	0.312746	-0.120771	0.341014	-0.100481	0.389513	-0.0352531	0.530251	-0.20764	0.737891	0.228294	0.0544117	0.216615	0.0652279	9.50475e-08	0.300048	3.93019e-09	0.0375112	1	0	1	1
F31C3.6	0.385274	-0.0698542	0.316406	0.0343251	0.177433	-0.0841276	0.364439	-0.196938	0.109429	-0.181316	0.236531	-0.0792227	0.273206	0.033697	0.315855	-0.0052383	0.385274	-0.196938	0.582212	0.104179	0.11281	0.102093	0.0389353	0.00123603	0.0161142	0.0732586	0.319616	1	1	0	0
F46F11.1	0.307648	-0.054127	0.121094	0.0586791	0.294358	-0.0636494	0.20681	0.00684836	0.220234	-0.0603795	0.224704	0.00940821	0.286373	-0.0843857	0.15231	-0.0282395	0.307648	-0.0843857	0.392034	0.112806	0.0704977	0.0697877	0.0561462	0.0173523	0.219532	0.194853	0.336622	1	0	0	0
F46G10.2	0.305365	-0.131806	0.248698	0.0597488	0.201962	-0.198408	0.179067	-0.105674	0.129387	-0.174929	0.11958	-0.026461	0.169849	-0.0788684	0.209738	0.0638277	0.305365	-0.198408	0.503773	0.191554	0.0927338	0.148468	0.142696	9.70302e-07	0.121209	0.0175795	0.00153716	1	0	1	1
F53C11.5	0.549658	-0.115616	0.21224	-0.0299698	0.266558	-0.0441924	0.293821	0.0182183	0.396421	-0.138007	0.39159	-0.125939	0.383147	-0.145363	0.458177	-0.0768621	0.549658	-0.145363	0.69502	0.0856459	0.0624107	0.0120689	0.0685005	0.00489449	0.34784	0.723245	0.00715883	1	0	0	1
F53H2.3	0.679795	-0.105229	0.550781	-0.0328503	0.40556	0.0719214	0.602774	0.0233434	0.430833	0.0465723	0.571616	0.0336975	0.447005	-0.0177625	0.619226	-0.0194827	0.679795	-0.105229	0.785024	0.0723788	0.048578	0.0128749	0.00172019	0.00113373	0.127251	0.465129	0.44833	1	0	0	0
F54C9.9	0.22089	-0.0649479	0.113281	0.0593983	0.117743	0.0363908	0.145019	0.117209	0.115623	0.0123552	0.161629	-0.0100643	0.18104	-0.0447176	0.157303	-0.058997	0.22089	-0.0649479	0.285838	0.124346	0.0808184	0.0224195	0.0142794	0.0460197	0.237177	0.672719	0.856484	1	0	0	0
F54D8.6	0.430936	-0.0447154	0.123698	0.204334	0.113655	-0.0241502	0.14628	0.0464386	0.14384	-0.0798238	0.1682	0.0403172	0.202107	-0.0700857	0.151061	0.162704	0.430936	-0.0798238	0.51076	0.249049	0.0705888	0.120141	0.232789	1.50611e-06	0.267477	0.112879	4.86372e-05	1	0	0	1
picd-1	0.241438	-0.0180833	0.13151	0.172098	0.147179	0.0196716	0.153846	0.0919788	0.135582	-0.0782886	0.232589	-0.059905	0.189598	-0.0669039	0.157303	-0.0662797	0.241438	-0.0782886	0.319727	0.190181	0.0723072	0.0183836	0.000624182	0.000441088	0.314414	0.938746	0.571743	1	0	0	0
F58D5.5	0.230594	-0.16198	0.174479	-0.0372125	0.138185	-0.159289	0.205549	-0.12919	0.141776	-0.13583	0.239159	-0.149987	0.167874	-0.142599	0.290886	0.00453367	0.290886	-0.16198	0.452867	0.124768	0.0300991	0.0141573	0.147133	0.00416141	0.399349	0.769393	0.000140721	1	0	0	1
fasn-1	0.218607	-0.109508	0.544271	0.0114713	0.197874	-0.0459835	0.297604	0.00609704	0.240193	0.122235	0.429698	-0.14032	0.255431	-0.0793447	0.489388	0.0127161	0.544271	-0.14032	0.684591	0.120979	0.0520806	0.262555	0.0920609	0.000113714	0.2306	6.22856e-14	0.00459711	1	0	1	1
fat-1	0.352169	0.0650355	0.200521	0.167988	0.179886	-0.0236728	0.136192	0.0855621	0.354439	-0.129556	0.248357	0.0218943	0.388413	0.15956	0.414482	0.0495212	0.414482	-0.129556	0.544038	0.102953	0.109235	0.15145	0.110039	0.000665744	0.0031117	0.00225191	6.0278e-12	1	1	1	1
fcho-1	0.199772	0.0411948	0.253906	0.230655	0.163532	0.0826502	0.351828	0.211736	0.15554	0.0701043	0.212878	0.0333241	0.163265	0.0727454	0.191011	0.0758669	0.351828	0.0333241	0.318504	0.189461	0.129086	0.0367802	0.00312147	5.64309e-08	2.35615e-05	0.283219	0.908437	1	1	0	0
fkh-7	0.484018	-0.00410473	0.438802	-0.0840977	0.729354	-0.174085	0.537201	-0.20139	0.69649	-0.201507	0.730618	-0.166846	0.608295	0.0629292	0.674157	-0.0907352	0.730618	-0.201507	0.932125	0.0799929	0.0273049	0.0346608	0.153664	0.000101285	0.231425	0.0663557	6.26357e-17	1	0	0	1
flcn-1	0.303653	-0.207172	0.199219	-0.0953319	0.243663	-0.176767	0.179067	-0.0439205	0.187887	-0.156831	0.285151	-0.120769	0.25214	-0.101651	0.305868	0.0158741	0.305868	-0.207172	0.51304	0.111841	0.132846	0.0360623	0.117525	0.00384055	0.00128965	0.428311	8.81173e-05	1	1	0	1
fos-1	0.363014	-0.0820663	0.463542	0.0964326	0.228128	-0.139079	0.286255	-0.11625	0.175499	-0.0522984	0.321945	-0.064727	0.290981	-0.0357585	0.418227	-0.0521667	0.463542	-0.139079	0.602621	0.178499	0.0228286	0.0124286	0.0164083	2.10907e-10	0.796525	0.985357	0.777201	1	0	0	0
frl-1	0.388699	-0.0883466	0.648438	0.0303928	0.268193	-0.0429846	0.442623	0.0469289	0.309016	-0.02969	0.48226	-0.0958876	0.369322	-0.0804165	0.513109	-0.0395456	0.648438	-0.0958876	0.744325	0.118739	0.0899135	0.0661977	0.040871	0.000107859	0.0429123	0.0140422	0.120766	1	1	1	0
frm-10	0.311073	-0.284328	0.361979	-0.116864	0.163532	-0.113061	0.350567	-0.12656	0.172058	-0.202103	0.282523	-0.137292	0.236998	-0.227721	0.320849	-0.0842957	0.361979	-0.284328	0.646307	0.167465	0.0134987	0.0648107	0.143425	1.71572e-07	0.841175	0.0786153	4.39357e-05	1	0	0	1
frm-7	0.453196	-0.211051	0.213542	0.0833414	0.269011	-0.225193	0.208071	-0.149479	0.22161	-0.334451	0.303548	-0.0705522	0.276498	-0.161308	0.389513	-0.169514	0.453196	-0.334451	0.787647	0.294392	0.0757143	0.263899	0.0082061	1.2115e-12	0.169653	3.51567e-10	0.758169	1	0	1	0
ftt-2	0.284817	-0.00304658	0.138021	0.0500347	0.184791	0.0327411	0.168979	0.0631099	0.261528	0.0363387	0.287779	-0.0733632	0.281764	-0.0265842	0.275905	-0.0337487	0.287779	-0.0733632	0.361142	0.0530813	0.0303688	0.109702	0.00716455	0.00654136	0.255715	6.36955e-05	0.586098	1	0	1	0
fust-1	0.301941	-0.00256349	0.175781	0.0140611	0.179886	-0.0073255	0.168979	0.0415855	0.164487	0.0232002	0.261498	-0.0414595	0.298223	0.00304594	0.210986	-0.0255974	0.301941	-0.0414595	0.3434	0.0166246	0.048911	0.0646597	0.0286433	0.00355345	6.51743e-05	0.166323	0.710912	1	1	0	0
gap-2	0.300228	-0.156219	0.354167	0.0327279	0.360589	-0.142108	0.145019	0.0489002	0.318651	-0.210111	0.319317	-0.0383689	0.378539	-0.22606	0.23221	0.0318528	0.378539	-0.22606	0.604598	0.188947	0.191008	0.171742	0.257913	5.06636e-09	5.46097e-07	3.84742e-07	2.71478e-11	1	1	1	1
gap-3	0.432078	-0.131237	0.13151	0.00816399	0.393295	-0.0303576	0.151324	-0.0688449	0.376462	-0.0165134	0.226018	-0.1223	0.314022	-0.0452569	0.265918	-0.0298607	0.432078	-0.131237	0.563315	0.139401	0.0384873	0.105786	0.0153962	0.000171736	0.36643	0.0087467	0.433514	1	0	1	0
gcy-28	0.293379	0.0672443	0.738281	0.220948	0.278823	0.0980681	0.435057	0.0655367	0.378527	0.048096	0.379763	0.107324	0.344305	0.0581419	0.461923	0.148911	0.738281	0.048096	0.690185	0.153704	0.0325314	0.0592281	0.0907688	7.12349e-15	0.680721	0.0886677	0.000894173	1	0	0	1
gei-1	0.313356	0.0240591	0.154948	0.204638	0.359771	0.00339299	0.160151	0.110379	0.340674	0.0217747	0.353482	0.0605421	0.337722	0.000742823	0.297129	0.148451	0.359771	0.000742823	0.359028	0.180579	0.106986	0.0387674	0.147709	0.000130391	0.0196084	0.481753	3.74453e-05	1	1	0	1
gei-17	0.330479	0.0528607	0.286458	0.158267	0.272281	0.0627922	0.218159	0.141211	0.200964	0.0779402	0.362681	0.0785213	0.259381	0.0660912	0.469413	0.15563	0.469413	0.0528607	0.416553	0.105407	0.0784187	0.000581116	0.0895384	0.00939723	0.0155664	0.796242	0.0436638	1	1	0	1
gei-3	0.259132	-0.0813072	0.257812	0.101057	0.228128	-0.0281389	0.157629	-0.00627352	0.21404	-0.101813	0.250986	0.0111865	0.336406	-0.0445355	0.359551	0.139748	0.359551	-0.101813	0.461363	0.182364	0.0218654	0.112999	0.184283	2.03741e-07	0.442378	0.00875999	6.39757e-09	1	0	1	1
gfi-2	0.332192	-0.232587	0.1875	-0.0643631	0.248569	-0.136962	0.184111	-0.0133437	0.185822	-0.0205685	0.310118	0.0175311	0.255431	-0.175756	0.305868	0.00471417	0.332192	-0.232587	0.564779	0.168224	0.123618	0.0380997	0.180471	0.000731513	0.0142959	0.517587	5.23465e-05	1	1	0	1
gld-2	0.202626	-0.0696402	0.114583	0.165233	0.15372	-0.127775	0.165195	0.152817	0.160358	0.02195	0.11958	0.0975158	0.125082	-0.0216871	0.131086	0.0377466	0.202626	-0.127775	0.3304	0.234873	0.280592	0.0755658	0.0594337	7.67525e-05	3.76061e-07	0.427914	0.344285	1	1	0	0
glr-4	0.357306	-0.000191323	0.515625	-0.104104	0.124285	-0.00910078	0.301387	-0.0445958	0.184446	0.00219519	0.260184	0.0636134	0.351547	-0.0246471	0.36829	0.0118677	0.515625	-0.104104	0.619729	0.103912	0.035495	0.0614182	0.0365148	0.000786184	0.301923	0.150913	0.358025	1	0	0	0
gly-5	0.546804	-0.00366733	0.239583	0.0767072	0.556827	0.00713081	0.224464	0.00752382	0.584308	0.000259418	0.442838	0.00215139	0.64977	0.00755507	0.393258	0.0263079	0.64977	-0.00366733	0.653437	0.0803745	0.000393004	0.00189198	0.0187528	0.0119734	0.68714	0.952601	0.554714	1	0	0	0
golg-4	0.436644	-0.0635401	0.304688	-0.00352027	0.36713	-0.0158551	0.287516	-0.0197442	0.32691	-0.0596124	0.409987	-0.0476843	0.431205	-0.00373984	0.367041	-0.0176399	0.436644	-0.0635401	0.500184	0.0600198	0.00388906	0.0119281	0.0139001	0.039388	0.690741	0.668521	0.591511	1	0	0	0
gpi-1	0.312215	-0.0899513	0.173177	0.0208812	0.197874	-0.0452953	0.263556	0.169664	0.243634	0.0371255	0.2523	-0.0103309	0.22054	-0.00473157	0.203496	0.073939	0.312215	-0.0899513	0.402166	0.110833	0.21496	0.0474564	0.0786706	0.0187049	2.15236e-05	0.290009	0.114243	1	1	0	0
grk-1	0.175799	-0.125924	0.326823	0.0729496	0.121832	-0.0396646	0.204288	-0.0357317	0.103235	-0.0537452	0.17477	0.00451884	0.215932	0.0219778	0.194757	0.179055	0.326823	-0.125924	0.452747	0.198874	0.00393294	0.058264	0.157077	2.29443e-05	0.899632	0.386209	0.000752356	1	0	0	1
grsp-1	0.696918	0.162834	0.205729	0.196988	0.589534	0.0882167	0.257251	-0.147272	0.637302	-0.111755	0.417871	0.0427534	0.631336	-0.0550103	0.466916	-0.128576	0.696918	-0.147272	0.84419	0.0341546	0.235489	0.154509	0.0735657	0.0156028	6.14017e-13	6.73387e-12	0.000276714	1	1	1	1
gsk-3	0.246575	-0.161375	0.132812	-0.00300927	0.237939	-0.152256	0.14628	-0.0971687	0.193393	-0.142395	0.215506	-0.201203	0.201448	-0.145938	0.248439	-0.0932585	0.248439	-0.201203	0.449643	0.158366	0.0550874	0.0588083	0.0526795	4.12351e-05	0.0906802	0.0940295	0.144968	1	0	0	0
gsp-1	0.155822	-0.0691204	0.141927	0.0270993	0.126738	0.00298949	0.114754	0.0588707	0.121129	0.014618	0.149803	-0.000461319	0.158657	-0.0170896	0.1598	0.0289347	0.1598	-0.0691204	0.228921	0.0962197	0.0558812	0.0150793	0.0460243	0.016099	0.0268179	0.458561	0.0973538	1	1	0	0
hda-4	0.221461	-0.0956714	0.102865	0.0489895	0.309894	-0.111764	0.119798	-0.193933	0.188575	-0.108637	0.187911	-0.0970681	0.175774	-0.121638	0.225968	-0.15355	0.309894	-0.193933	0.503827	0.144661	0.0821696	0.0115687	0.0319111	0.0104777	0.0622633	0.664652	0.291448	1	0	0	0
hgap-2	0.305936	-0.076288	0.229167	-0.00764954	0.255928	-0.0760127	0.131148	0.160957	0.241569	-0.0308066	0.388962	-0.0834632	0.371955	-0.0873232	0.389513	0.0105008	0.389513	-0.0873232	0.476836	0.0686385	0.236969	0.0526566	0.097824	0.0126409	8.41799e-08	0.0114115	0.000841795	1	1	1	1
hir-1	0.298516	-0.19032	0.31901	-0.0276605	0.220769	-0.235746	0.145019	-0.213649	0.206469	-0.268061	0.29435	-0.0376012	0.328506	-0.209359	0.367041	0.0534867	0.367041	-0.268061	0.635102	0.16266	0.0220968	0.230459	0.262846	2.94771e-05	0.572146	4.09268e-08	1.37932e-14	1	0	1	1
hlh-30	0.64726	-0.0970655	0.566406	-0.00664504	0.614881	-0.125902	0.532156	-0.161594	0.567103	-0.089442	0.684625	-0.0592182	0.685319	-0.0479815	0.64794	-0.0149217	0.685319	-0.161594	0.846914	0.0904204	0.0356923	0.0302239	0.0330598	0.000726924	0.437227	0.656935	0.139141	1	0	0	0
hmit-1.3	0.48516	-6.57403e-05	0.153646	0.0428744	0.523303	0.0899087	0.177806	0.0193192	0.366827	0.0706762	0.336399	0.0195763	0.515471	-0.0200997	0.325843	0.0219825	0.523303	-0.0200997	0.543403	0.0429402	0.0705896	0.0510998	0.0420821	0.0265215	6.71082e-08	0.0586606	0.000924369	1	1	0	1
hpk-1	0.216324	-0.158248	0.298177	-0.0720593	0.174162	-0.179855	0.167718	-0.135648	0.107364	0.0486971	0.187911	-0.0542337	0.166557	-0.15315	0.214732	0.0777216	0.298177	-0.179855	0.478032	0.0861888	0.0442078	0.102931	0.230871	0.0207377	0.458274	0.0363104	1.61349e-05	1	0	1	1
hpo-13	0.207763	-0.0925168	0.169271	0.0698554	0.209321	-0.187797	0.168979	0.0219886	0.197522	-0.0840189	0.275953	-0.0804536	0.23239	-0.0871258	0.204744	-0.0104638	0.275953	-0.187797	0.46375	0.162372	0.209786	0.00356529	0.076662	9.70849e-05	0.000176491	0.959013	0.111496	1	1	0	0
hsp-90	0.678082	-0.253361	0.548177	-0.0995584	0.315617	0.0675236	0.640605	-0.159355	0.490709	0.00835509	0.570302	-0.0662283	0.460171	-0.0153672	0.666667	-0.274101	0.678082	-0.274101	0.952183	0.153803	0.226879	0.0745834	0.258733	7.11095e-12	2.09778e-18	3.77069e-07	2.1964e-29	1	1	1	1
hxk-3	0.40468	-0.156585	0.132812	-0.011651	0.260834	-0.115371	0.167718	0.153323	0.256022	-0.0852928	0.245729	-0.0206729	0.267939	-0.102155	0.285893	-0.0029755	0.40468	-0.156585	0.561266	0.144934	0.268694	0.0646198	0.0991799	0.000887142	1.91357e-07	0.129867	0.0045316	1	1	0	1
ints-1	0.165525	-0.0577574	0.106771	0.0815386	0.171709	-0.011998	0.155107	0.0238753	0.143152	-0.0459575	0.18134	-0.00223659	0.15339	-0.0214702	0.163546	0.00729382	0.18134	-0.0577574	0.239098	0.139296	0.0358733	0.0437209	0.028764	0.00990763	0.403615	0.49909	0.96715	1	0	0	0
ipla-1	0.2129	-0.0672697	0.147135	0.073413	0.117743	-0.0902468	0.175284	0.0284606	0.246387	-0.0648575	0.245729	0.00779234	0.16524	-0.0319739	0.282147	-0.093867	0.282147	-0.093867	0.376014	0.140683	0.118707	0.0726498	0.0618931	0.000661965	0.00905895	0.103334	0.0121809	1	1	0	1
itr-1	0.467466	-0.067807	0.755208	-0.011994	0.408831	-0.104989	0.609079	-0.172356	0.36201	-0.0179168	0.537451	-0.0890408	0.460171	-0.131544	0.550562	-0.00804464	0.755208	-0.172356	0.927565	0.0558131	0.0673678	0.071124	0.123499	0.0197573	0.00216858	0.0232906	5.83983e-05	1	1	1	1
jac-1	0.391553	0.0569741	0.36849	-0.00176577	0.263287	0.0824278	0.230769	0.0844971	0.328975	0.0797064	0.396846	0.0574986	0.42528	0.0316726	0.425718	0.0468775	0.425718	-0.00176577	0.427484	0.0587399	0.00206928	0.0222079	0.0152049	0.0210927	0.888769	0.167108	0.886937	1	0	0	0
jhdm-1	0.151826	0.0198666	0.113281	-0.0383748	0.123467	0.0490513	0.200504	0.0266692	0.11287	-0.0163979	0.144547	0.0316728	0.14549	0.0332281	0.151061	0.023839	0.200504	-0.0383748	0.238879	0.0582414	0.0223822	0.0480707	0.00938905	0.0193989	0.364474	0.38754	0.596048	1	0	0	0
K02D10.1	0.251142	-0.0408597	0.217448	0.0792438	0.208504	0.0807707	0.127364	0.0833054	0.139023	0.0273318	0.38502	0.0395634	0.281764	0.106023	0.397004	0.0141481	0.397004	-0.0408597	0.437863	0.120104	0.00253471	0.0122315	0.0918749	0.00774591	0.829651	0.954018	0.000638806	1	0	0	1
K10C3.5	0.210616	-0.0400428	0.190104	0.019781	0.123467	0.016236	0.157629	0.0182308	0.156228	-0.0203872	0.2523	-0.0182459	0.248848	-0.0320787	0.238452	-0.00426681	0.2523	-0.0400428	0.292342	0.0598238	0.00199483	0.00214129	0.0278119	0.00128594	0.268471	0.173408	0.0580405	1	0	0	0
kcnl-2	0.358447	-0.17795	0.138021	0.0229274	0.322159	-0.0270471	0.153846	-0.0957909	0.261528	-0.0518079	0.344284	-0.108192	0.333772	-0.129114	0.364544	-0.0647093	0.364544	-0.17795	0.542495	0.200878	0.0687438	0.0563842	0.064405	0.000234901	0.0328242	0.0458329	0.147421	1	1	1	0
let-418	0.321347	-0.0608101	0.1875	0.103531	0.159444	0.101161	0.298865	0.0212824	0.173434	-0.0268719	0.337714	-0.0597596	0.218565	-0.0259189	0.292135	0.0108742	0.337714	-0.0608101	0.398524	0.164342	0.079879	0.0328877	0.0367931	0.000233252	0.0786354	0.590381	0.415765	1	0	0	0
let-526	0.434932	-0.138072	0.226562	-0.00160973	0.352412	-0.0674156	0.230769	0.116677	0.302134	-0.0851403	0.43364	-0.160631	0.448321	-0.175506	0.421973	-0.010195	0.448321	-0.175506	0.623827	0.136462	0.184092	0.0754905	0.165311	0.000559084	3.60355e-06	0.0147337	2.91977e-07	1	1	1	1
let-607	0.419521	-0.0811114	0.329427	0.116129	0.156991	0.0725621	0.277427	0.0371876	0.150034	0.05557	0.413929	-0.0567201	0.396972	-0.0785506	0.443196	-0.061722	0.443196	-0.0811114	0.524307	0.197241	0.0353746	0.11229	0.0168286	2.69362e-11	0.0163946	0.00447414	0.980399	1	1	1	0
lfe-2	0.405822	-0.189682	0.411458	0.107716	0.275552	-0.0418525	0.283733	0.0498495	0.362698	-0.0320222	0.536137	-0.113978	0.42528	-0.068337	0.485643	-0.108525	0.536137	-0.189682	0.725819	0.297399	0.091702	0.0819562	0.0401878	3.61661e-20	0.0114939	0.00311344	0.0638369	1	1	1	0
lgg-2	0.501712	-0.165501	0.207031	-0.0644957	0.20278	-0.113382	0.196721	-0.0231073	0.327598	-0.234623	0.262812	-0.124777	0.273206	-0.141768	0.393258	-0.156478	0.501712	-0.234623	0.736336	0.101005	0.0902744	0.109847	0.0147099	0.000143109	0.00381504	0.000181612	0.929773	1	1	1	0
lim-9	0.688356	-0.0851771	0.598958	-0.155324	0.736713	-0.0244789	0.380832	-0.185331	0.718513	-0.0278944	0.664915	-0.0908769	0.793943	-0.0469771	0.695381	-0.0639325	0.793943	-0.185331	0.979274	0.0701468	0.160852	0.0629826	0.0169554	0.00654782	5.1565e-08	0.000801723	0.214674	1	1	1	0
lin-1	0.575913	0.13846	0.315104	0.0565059	0.45462	0.11612	0.226986	0.0626349	0.304198	0.0954504	0.466491	0.133909	0.580645	0.0516999	0.481898	0.151542	0.580645	0.0516999	0.528945	0.0819545	0.0534849	0.0384588	0.0998424	0.000130247	0.0251927	0.0132351	3.28652e-07	1	1	1	1
linc-7	0.521689	-0.0270366	0.397135	0.130099	0.49305	-0.0120839	0.684741	0.0382209	0.490021	0.019128	0.484888	0.0500664	0.265306	-0.0289228	0.359551	0.0895887	0.684741	-0.0289228	0.713664	0.157136	0.0503048	0.0309385	0.118512	6.41212e-07	0.0379512	0.212911	0.00106105	1	1	0	1
lips-10	0.570205	-0.278943	0.239583	-0.180907	0.305805	-0.274406	0.12232	-0.242197	0.298004	-0.259137	0.357424	-0.351635	0.198815	-0.307399	0.536829	-0.280072	0.570205	-0.351635	0.92184	0.0980362	0.0322094	0.0924972	0.0273269	5.23199e-05	0.401612	1.13172e-05	0.345307	1	0	1	0
lit-1	0.586758	-0.107848	0.519531	-0.166996	0.58054	-0.0804188	0.460277	-0.162725	0.448039	-0.0847511	0.467806	-0.087754	0.541145	-0.118606	0.500624	-0.0562189	0.586758	-0.166996	0.753754	0.0591485	0.0823063	0.00300286	0.0623876	0.0176489	0.00127483	0.906024	0.0640947	1	1	0	0
lmd-3	0.847603	-0.175635	0.46224	-0.0173187	0.860998	-0.100569	0.64691	-0.0519969	0.725396	-0.161902	0.679369	-0.0920514	0.799868	-0.169641	0.759051	-0.139925	0.860998	-0.175635	1.03663	0.158316	0.0485725	0.0698505	0.0297159	7.92417e-11	0.29389	0.00211329	0.280801	1	0	1	0
lpd-3	0.472032	-0.0184615	0.235677	0.0735806	0.429272	-0.0190319	0.311475	0.0777305	0.410874	0.00240481	0.396846	0.0364884	0.465438	-0.00105705	0.385768	-0.0108144	0.472032	-0.0190319	0.491064	0.0920421	0.0967623	0.0340836	0.00975733	0.030827	0.00294278	0.605498	0.796691	1	1	0	0
lpin-1	0.501712	-0.150857	0.173177	-0.0225299	0.497956	-0.147018	0.229508	-0.0634419	0.305575	-0.18154	0.227332	-0.075363	0.226465	-0.196769	0.222222	-0.100073	0.501712	-0.196769	0.698481	0.128327	0.0835765	0.106177	0.0966963	3.33678e-05	0.0224699	0.000167669	0.023537	1	1	1	1
lrp-1	0.621575	-0.14391	0.625	-0.0231192	0.511038	-0.0536236	0.508197	-0.0613354	0.305575	-0.0691894	0.540079	-0.0126769	0.57867	-0.0679014	0.640449	0.00675448	0.640449	-0.14391	0.784359	0.12079	0.00771181	0.0565124	0.0746559	1.81488e-05	0.654656	0.0980521	0.000879102	1	0	0	1
lrp-2	0.380137	-0.168268	0.164062	0.0541135	0.354865	-0.119882	0.162673	0.112729	0.300757	0.030279	0.367937	-0.0865276	0.402897	-0.112657	0.496879	-0.0627973	0.496879	-0.168268	0.665147	0.222381	0.232611	0.116807	0.0498593	1.62359e-06	2.46508e-06	0.00141922	0.13435	1	1	1	0
M04F3.5	0.396119	-0.143	0.322917	-0.0661254	0.323794	-0.171361	0.277427	-0.0607845	0.209222	-0.136623	0.266754	-0.0701124	0.352205	-0.11871	0.334582	-0.0680714	0.396119	-0.171361	0.567479	0.0768748	0.110576	0.0665109	0.0506384	0.0320629	0.000733097	0.0765184	0.0374416	1	1	0	1
madd-3	0.221461	-0.123053	0.16276	0.0849487	0.167621	-0.0698092	0.114754	0.00395366	0.135582	-0.0694586	0.194481	-0.0939089	0.197498	-0.0442468	0.217228	-0.0147577	0.221461	-0.123053	0.344515	0.208002	0.0737628	0.0244502	0.0294891	1.23543e-05	0.456128	0.606818	0.593336	1	0	0	0
mbl-1	0.428082	-0.00796766	0.18099	0.116984	0.467702	-0.0744447	0.121059	-0.00532679	0.440468	0.0288952	0.461235	0.0193166	0.603687	0.0520332	0.485643	0.13023	0.603687	-0.0744447	0.678131	0.124951	0.0691179	0.0095786	0.0781972	0.00125929	0.0977011	0.503334	0.00387767	1	0	0	1
mca-1	0.340183	-0.136688	0.701823	-0.0343723	0.225675	-0.131491	0.607818	-0.213805	0.192017	-0.146311	0.357424	-0.0424122	0.316656	-0.218306	0.602996	-0.0564673	0.701823	-0.218306	0.920129	0.102316	0.0823139	0.103899	0.161838	6.44813e-05	0.0244323	0.00186281	2.62669e-10	1	1	1	1
mdt-26	0.371005	-0.0910828	0.216146	0.034338	0.191333	0.0170142	0.281211	0.145174	0.247763	0.00819104	0.319317	-0.102011	0.283081	0.0136734	0.360799	-0.265432	0.371005	-0.265432	0.636437	0.125421	0.12816	0.110202	0.279106	0.0042168	0.00846595	0.0050238	9.33537e-15	1	1	1	1
mef-2	0.393265	-0.123611	0.165365	-0.00832654	0.237122	-0.133628	0.172762	-0.107416	0.23331	-0.128541	0.275953	-0.0275399	0.263989	-0.051776	0.374532	-0.0630972	0.393265	-0.133628	0.526893	0.115285	0.0262118	0.101001	0.0113212	0.00472193	0.680586	0.00119131	0.980747	1	0	1	0
mel-11	0.298516	-0.164061	0.164062	-0.0350287	0.219951	-0.0540157	0.17024	-0.00492862	0.201652	-0.0917641	0.35611	-0.072353	0.296248	-0.107118	0.333333	-0.0311886	0.35611	-0.164061	0.520172	0.129033	0.0490871	0.0194111	0.0759298	0.00685258	0.493584	0.510128	0.0338701	1	0	0	1
mel-26	0.240297	-0.0689128	0.230469	-0.018726	0.141455	-0.0748087	0.185372	-0.0288833	0.149346	-0.0942352	0.29435	-0.128684	0.233706	-0.0782246	0.304619	-0.0770658	0.304619	-0.128684	0.433304	0.0501868	0.0459254	0.0344491	0.00115884	0.0131746	0.0422856	0.44331	0.626543	1	1	0	0
met-1	0.339041	-0.0598161	0.175781	0.0445455	0.25184	-0.0427456	0.200504	0.0142972	0.263593	-0.0394109	0.248357	-0.0571227	0.331139	-0.0355016	0.219725	-0.0506224	0.339041	-0.0598161	0.398857	0.104362	0.0570428	0.0177118	0.0151208	0.0205898	0.557876	0.439362	0.19325	1	0	0	0
mig-10	0.232306	0.00748632	0.147135	0.101401	0.167621	0.0459772	0.117276	0.154444	0.147281	0.0857723	0.282523	0.0620041	0.267281	0.0246949	0.213483	0.10403	0.282523	0.00748632	0.275037	0.0939146	0.108467	0.0237681	0.0793354	0.0231921	0.0144828	0.680358	0.023741	1	1	0	1
miz-1	0.63984	-0.277559	0.240885	-0.130321	0.538021	-0.19426	0.229508	-0.156262	0.492085	-0.264073	0.478318	-0.203809	0.578012	-0.183793	0.578027	-0.230011	0.63984	-0.277559	0.917399	0.147238	0.0379986	0.0602642	0.0462182	0.000115008	0.599018	0.080885	0.00397343	1	0	0	1
mltn-1	0.196918	-0.0039599	0.582031	-0.00215911	0.20278	-0.0136006	0.335435	-0.00542216	0.129387	-0.0238109	0.346912	-0.00615483	0.294931	0.0153585	0.500624	0.00430255	0.582031	-0.0238109	0.605842	0.0018008	0.00817844	0.017656	0.011056	1.16859e-13	1.50548e-09	1.44196e-08	0.00844292	1	1	1	1
mnk-1	0.832192	-0.128704	0.253906	0.0695791	0.833197	-0.157898	0.392182	-0.0741612	0.718513	-0.163613	0.557162	0.0644152	0.677419	-0.0230064	0.685393	0.203439	0.833197	-0.163613	0.99681	0.198283	0.083737	0.228029	0.226446	6.09435e-11	0.00187105	1.53913e-27	6.42457e-36	1	1	1	1
mop-25.1	0.420091	-0.0759459	0.25651	0.0880141	0.259199	-0.0508124	0.210593	0.0117399	0.193393	-0.0317654	0.21025	-0.095281	0.305464	-0.126914	0.358302	0.0318766	0.420091	-0.126914	0.547005	0.16396	0.0625522	0.0635156	0.158791	6.92664e-07	0.406842	0.205339	1.01901e-07	1	0	0	1
mrck-1	0.224315	-0.0895954	0.143229	0.0875905	0.168438	0.0194564	0.192938	-0.0116957	0.144529	-0.0628547	0.195795	-0.0700794	0.20474	-0.0635623	0.186017	-0.0244456	0.224315	-0.0895954	0.31391	0.177186	0.0311521	0.00722464	0.0391167	0.000515043	0.323554	0.961615	0.38333	1	0	0	0
msa-1	0.215753	-0.133889	0.195312	0.273043	0.103025	-0.0926657	0.161412	-0.0279322	0.205781	-0.0427757	0.670171	-0.179475	0.44108	-0.224195	0.759051	-0.068319	0.759051	-0.224195	0.983246	0.406932	0.0647335	0.136699	0.155876	1.25084e-22	0.324748	3.5504e-05	9.4885e-15	1	0	1	1
mthf-1	0.815068	-0.0196448	0.246094	0.0102105	0.152903	0.00469282	0.156368	-0.00651478	0.698555	-0.0466134	0.431012	0.0194735	0.464779	-0.0223382	0.438202	0.0117012	0.815068	-0.0466134	0.861682	0.0298553	0.0112076	0.0660868	0.0340394	1.13332e-05	0.938976	7.97356e-06	0.0291308	1	0	1	1
mtm-3	0.753425	-0.132697	0.501302	-0.0467543	0.666394	-0.115984	0.552333	-0.0353929	0.689608	-0.148876	0.591327	-0.0834429	0.729427	-0.109307	0.645443	-0.0726812	0.753425	-0.148876	0.902301	0.0859423	0.0805913	0.0654335	0.0366261	3.26934e-05	5.44202e-05	0.00239281	0.347198	1	1	1	0
nap-1	0.152397	0.0346218	0.125	-0.0251758	0.149632	0.0424327	0.153846	0.040358	0.22161	0.0150144	0.159001	-0.0473337	0.148782	0.0532379	0.147316	-0.00341879	0.22161	-0.0473337	0.268944	0.0597976	0.00207477	0.0623482	0.0566567	0.0285458	0.792374	0.174586	0.762712	1	0	0	0
nas-9	0.357306	0.034252	0.617188	0.120768	0.361406	-0.103409	0.51198	-0.161199	0.285616	-0.0871581	0.290407	-0.0194722	0.360764	-0.103501	0.414482	-0.0445787	0.617188	-0.161199	0.778387	0.0865159	0.0577907	0.0676859	0.0589222	0.0125749	0.133027	0.0982846	0.0537918	1	0	0	0
ncl-1	0.48516	-0.247372	0.227865	0.0148219	0.392478	-0.203983	0.200504	0.0206103	0.320028	-0.140809	0.436268	-0.160252	0.477288	-0.237428	0.41573	-0.102619	0.48516	-0.247372	0.732532	0.262194	0.224593	0.0194422	0.134808	2.9586e-11	8.82705e-09	0.612652	0.000320364	1	1	0	1
nhl-2	0.295662	-0.152583	0.110677	-0.0488263	0.165168	-0.0506405	0.142497	-0.141663	0.165175	-0.187781	0.153745	-0.130195	0.127716	-0.165265	0.257179	-0.11889	0.295662	-0.187781	0.483443	0.103757	0.0910224	0.0575858	0.0463756	0.0158853	0.210264	0.206918	0.700152	1	0	0	0
nhr-21	0.474886	-0.110432	0.199219	0.0592132	0.382666	-0.127275	0.257251	0.00962094	0.187199	-0.167136	0.206307	-0.035138	0.285714	-0.144988	0.353308	0.0385688	0.474886	-0.167136	0.642022	0.169646	0.136896	0.131998	0.183557	1.67327e-05	2.22069e-05	0.00101916	5.02462e-08	1	1	1	1
nhr-274	0.551941	-0.066991	0.36849	0.028839	0.534751	-0.106883	0.382093	-0.0840804	0.384033	-0.0256022	0.321945	0.0261493	0.379855	-0.00991371	0.469413	0.0573	0.551941	-0.106883	0.658823	0.09583	0.0228021	0.0517515	0.0672138	0.00117237	0.420823	0.116356	0.0680805	1	0	0	0
nhr-41	0.430365	-0.0733886	0.233073	0.0187516	0.272281	0.00385073	0.233291	-0.0684257	0.261528	-0.0976246	0.312746	-0.105204	0.399605	-0.049324	0.325843	-0.0945733	0.430365	-0.105204	0.535569	0.0921401	0.0722764	0.00757929	0.0452493	0.00974981	0.00929574	0.666547	0.122807	1	1	0	0
nhr-46	0.621575	-0.164943	0.449219	-0.0784491	0.695012	-0.185713	0.379571	-0.116072	0.50585	-0.225057	0.642576	-0.190138	0.762344	-0.13808	0.692884	-0.113181	0.762344	-0.225057	0.987401	0.0864939	0.0696413	0.0349191	0.0248996	0.00302569	0.0122325	0.0478627	0.764982	1	1	1	0
nhr-97	0.567352	-0.0311574	0.251302	0.12835	0.309076	-0.00109203	0.179067	0.129874	0.346869	0.0249059	0.503285	-0.0150658	0.496379	0.0303503	0.500624	0.0592435	0.567352	-0.0311574	0.598509	0.159508	0.130966	0.0399716	0.0288933	0.000136863	0.00872445	0.0212805	0.2906	1	1	1	0
nipa-1	0.235731	-0.0745451	0.14974	0.0408807	0.17498	-0.0264846	0.105927	0.142714	0.150034	-0.000868606	0.224704	-0.0671016	0.190257	-0.0705568	0.174782	-0.00336545	0.235731	-0.0745451	0.310276	0.115426	0.169198	0.066233	0.0671913	0.00113878	0.000261972	0.0991781	0.00509089	1	1	0	1
nlp-25	0.273402	-0.115592	0.382812	-0.434692	0.122649	-0.116732	0.393443	-0.33578	0.126635	-0.0319926	0.127464	-0.0591941	0.217907	-0.180997	0.302122	-0.197286	0.393443	-0.434692	0.828135	0.3191	0.219048	0.0272015	0.0162894	2.32404e-34	1.05726e-10	0.461111	0.748748	1	1	0	0
npp-8	0.260274	-0.0347728	0.166667	0.127917	0.238757	0.0495597	0.179067	0.118981	0.200275	-0.0479023	0.204993	0.0209724	0.200132	0.0172336	0.171036	0.0773076	0.260274	-0.0479023	0.308176	0.16269	0.0694209	0.0688747	0.060074	0.000106543	0.221502	0.310949	0.191847	1	0	0	0
nrde-2	0.182648	-0.0116862	0.141927	0.1782	0.12592	0.0467763	0.166456	0.0904778	0.136958	0.0178495	0.156373	0.16593	0.152732	0.0331988	0.139825	0.202174	0.202174	-0.0116862	0.21386	0.189886	0.0437015	0.14808	0.168975	0.0004794	0.392406	0.0162543	0.00308057	1	0	1	1
ntl-4	0.231735	-0.116727	0.272135	-0.0149644	0.165168	0.0788402	0.226986	-0.249335	0.158981	-0.123905	0.233903	-0.0180274	0.195523	-0.0201192	0.252185	0.118618	0.272135	-0.249335	0.521471	0.101763	0.328176	0.105878	0.138737	0.00815729	1.16415e-08	0.0303295	0.00314084	1	1	1	1
ogdh-1	0.437785	-0.252005	0.260417	-0.168295	0.335241	-0.174363	0.25599	-0.161284	0.263593	-0.115803	0.278581	-0.217167	0.241606	-0.169091	0.329588	-0.159023	0.437785	-0.252005	0.689791	0.0837106	0.0130792	0.101365	0.0100679	0.0183367	0.655528	0.0108142	0.856413	1	0	1	0
ogdh-2	0.473174	-0.138294	0.247396	0.00180915	0.301717	-0.192921	0.163934	0.0374149	0.224363	-0.167499	0.250986	-0.137517	0.349572	-0.194627	0.32834	-0.0528655	0.473174	-0.194627	0.667801	0.140103	0.230336	0.0299817	0.141762	0.000183487	1.54077e-06	0.599555	4.79136e-05	1	1	0	1
ogt-1	0.439498	-0.247481	0.186198	0.112446	0.363042	-0.119349	0.168979	0.0610766	0.187199	-0.203044	0.290407	0.0652889	0.241606	-0.128721	0.405743	0.104574	0.439498	-0.247481	0.686979	0.359927	0.180425	0.268333	0.233295	2.37346e-14	0.000686134	1.78446e-09	1.45213e-10	1	1	1	1
osm-11	0.328767	-0.0292338	0.279948	0.0155668	0.238757	-0.0371176	0.187894	0.0131128	0.270475	-0.0349165	0.227332	-0.02142	0.173799	0.00288358	0.360799	0.00609767	0.360799	-0.0371176	0.397917	0.0448005	0.0502304	0.0134965	0.00321409	0.0108278	2.82323e-05	0.874286	0.110016	1	1	0	0
pab-1	0.469178	0.0291368	0.299479	-0.057031	0.395748	0.0492371	0.384615	0.0201492	0.501721	0.132264	0.29435	0.0635232	0.451613	-0.0308721	0.275905	-0.00110614	0.501721	-0.057031	0.558752	0.0861678	0.0290879	0.0687405	0.0297659	4.1508e-07	0.0091058	0.0163703	0.020046	1	1	1	1
pac-1	0.273973	-0.0357801	0.134115	0.138946	0.291087	0.00372818	0.155107	0.108246	0.313145	0.0340308	0.264126	-0.0561145	0.319289	-0.020317	0.164794	0.0125097	0.319289	-0.0561145	0.375404	0.174726	0.104517	0.0901453	0.0328267	3.27293e-05	0.0129015	0.00067299	0.889229	1	1	1	0
pam-1	0.178082	-0.107928	0.104167	0.0313457	0.106296	-0.0593631	0.161412	0.0802049	0.141776	0.0731581	0.164258	-0.163381	0.163924	-0.162685	0.124844	-0.167096	0.178082	-0.167096	0.345178	0.139274	0.139568	0.236539	0.0044107	0.00391748	1.35787e-05	9.53552e-12	0.943029	1	1	1	0
pck-2	0.950913	-0.132965	0.528646	0.129891	0.805397	-0.152439	0.523329	0.0352171	0.933242	-0.106959	0.823916	0.0418218	0.863068	-0.168062	0.775281	-0.0386953	0.950913	-0.168062	1.11898	0.262855	0.187656	0.148781	0.129367	1.67941e-38	1.43366e-12	3.29205e-15	9.70833e-14	1	1	1	1
pct-1	0.272831	-0.186812	0.13151	-0.0229796	0.242028	-0.166839	0.160151	0.0682866	0.257398	-0.156079	0.261498	-0.187669	0.314022	-0.15129	0.181024	-0.144658	0.314022	-0.187669	0.501691	0.163833	0.235125	0.0315897	0.00663181	0.00220636	9.1455e-07	0.64254	0.59713	1	1	0	0
pde-2	0.553082	-0.145459	0.325521	0.0194029	0.425184	-0.196603	0.375788	-0.0509349	0.299381	-0.165402	0.403417	-0.102304	0.394338	-0.0922293	0.486891	-0.0310729	0.553082	-0.196603	0.749685	0.164862	0.145668	0.063098	0.0611565	1.14073e-10	3.98127e-07	0.193598	0.0811694	1	1	0	0
pdi-3	0.356164	-0.107974	0.231771	0.122587	0.209321	0.165848	0.296343	0.160396	0.390227	0.214848	0.293035	0.0491	0.297564	-0.120774	0.254682	0.0558718	0.390227	-0.120774	0.511001	0.23056	0.00545269	0.165748	0.176645	1.44933e-09	0.899051	7.28516e-07	1.32302e-06	1	0	1	1
perm-5	0.178653	-0.19782	0.325521	-0.106774	0.125102	-0.132957	0.194199	-0.10627	0.130076	-0.178501	0.1682	-0.134205	0.157999	-0.157411	0.191011	-0.0453419	0.325521	-0.19782	0.523341	0.091046	0.0266868	0.0442958	0.112069	0.0072029	0.083123	0.282632	0.00333008	1	0	0	1
pezo-1	0.473744	-0.132802	0.398438	-0.0530373	0.372036	-0.100153	0.250946	-0.0457727	0.257398	-0.0774804	0.402102	-0.043688	0.383147	-0.0969892	0.399501	0.00641359	0.473744	-0.132802	0.606546	0.0797643	0.0543806	0.0337924	0.103403	0.00139147	0.179133	0.158264	6.90011e-05	1	0	0	1
pfkb-1.1	0.27968	-0.241129	0.151042	-0.0831833	0.111202	-0.214238	0.15889	-0.131232	0.207846	-0.370953	0.165572	-0.188711	0.167874	-0.235555	0.171036	-0.226842	0.27968	-0.370953	0.650633	0.157945	0.0830057	0.182242	0.00871232	0.000420714	0.22607	0.000110877	0.591276	1	0	1	0
pkg-2	0.627854	-0.158784	0.233073	-0.131503	0.322159	-0.207798	0.204288	-0.123623	0.455609	-0.220449	0.544021	-0.238412	0.545754	-0.143506	0.654182	-0.132849	0.654182	-0.238412	0.892594	0.0272806	0.0841747	0.0179624	0.0106567	0.0185691	0.00150294	0.223566	0.504764	1	1	0	0
pod-1	0.168379	-0.0678681	0.292969	-0.138511	0.180703	-0.0540605	0.224464	-0.000548743	0.152099	0.0501872	0.256242	-0.0667089	0.20079	-0.0742809	0.254682	-0.131803	0.292969	-0.138511	0.43148	0.070643	0.0535118	0.116896	0.0575216	0.0352527	0.110633	0.000136344	0.190639	1	0	1	0
pod-2	0.378425	0.070281	0.454427	0.117932	0.411284	0.115154	0.477932	0.061283	0.352374	0.135853	0.299606	0.135014	0.271231	0.0491003	0.435705	0.134503	0.477932	0.0491003	0.428832	0.0476514	0.0538715	0.000839133	0.0854032	0.0476959	0.0169689	0.937977	0.000350169	1	1	0	1
ppm-2	0.476598	-0.0983633	0.216146	0.15349	0.313982	-0.0488577	0.155107	-0.0090909	0.262904	-0.163915	0.287779	-0.0123456	0.380513	-0.0811743	0.33583	0.107755	0.476598	-0.163915	0.640514	0.251854	0.0397668	0.15157	0.188929	3.676e-10	0.635158	0.000205481	5.56667e-07	1	0	1	1
tent-5	0.603881	-0.0265959	0.71875	-0.090348	0.395748	-0.0597141	0.61034	-0.158681	0.63042	-0.0936431	0.341656	0.130948	0.591178	-0.0953613	0.35206	0.164905	0.71875	-0.158681	0.877431	0.0637521	0.0989666	0.224591	0.260267	0.00182346	6.83242e-08	2.95876e-18	8.86191e-20	1	1	1	1
pqn-70	0.499429	-0.124681	0.311198	-0.0115455	0.231398	-0.11237	0.248424	0.0618045	0.264281	-0.111185	0.446781	-0.125746	0.42528	-0.0954461	0.468165	-0.0946911	0.499429	-0.125746	0.625175	0.113135	0.174175	0.0145616	0.00075495	7.58512e-07	7.85593e-07	0.575048	0.979564	1	1	0	0
pqn-83	0.598174	-0.136363	0.630208	-0.0251993	0.477514	-0.205892	0.517024	-0.185239	0.454921	-0.255879	0.65046	-0.0435019	0.605662	-0.0857856	0.794007	0.0845902	0.794007	-0.255879	1.04989	0.111164	0.0206535	0.212377	0.170376	4.84615e-07	0.725633	4.21489e-17	1.4155e-17	1	0	1	1
ptc-3	0.309361	-0.13295	0.141927	0.0370437	0.217498	-0.14004	0.112232	-0.0825766	0.220922	-0.087914	0.26544	-0.116346	0.233048	-0.0893309	0.274657	0.00995388	0.309361	-0.14004	0.449401	0.169993	0.0574637	0.0284323	0.0992848	1.50337e-05	0.196669	0.353406	0.000200394	1	0	0	1
pxd-1	0.416667	-0.398256	0.110677	-0.203561	0.259199	-0.445292	0.118537	-0.0968466	0.240193	-0.374192	0.295664	-0.291121	0.255431	-0.328749	0.436954	-0.397962	0.436954	-0.445292	0.882246	0.194695	0.348445	0.0830716	0.0692128	0.000690474	1.79686e-11	0.164624	0.059739	1	1	0	0
R03G5.6	0.209475	-0.0199285	0.365885	0.023486	0.126738	-0.00493637	0.25599	-0.0138434	0.125258	-0.0421235	0.198423	0.00525684	0.175774	0.0016348	0.254682	-0.0114313	0.365885	-0.0421235	0.408009	0.0434145	0.00890705	0.0473803	0.0130661	0.000181028	0.710703	0.0478886	0.610104	1	0	1	0
rbg-2	0.22774	-0.058831	0.123698	0.0698625	0.19215	0.0160606	0.148802	0.058373	0.176187	0.0174731	0.198423	0.063997	0.178407	0.0678144	0.166042	0.0739514	0.22774	-0.058831	0.286571	0.128694	0.0423124	0.0465239	0.00613698	0.0197498	0.535642	0.325948	0.772734	1	0	0	0
rbm-5	0.311644	-0.013294	0.231771	0.0820281	0.176615	0.106252	0.229508	0.0651698	0.182381	0.066688	0.354796	0.0120625	0.302172	-0.0116898	0.315855	0.100039	0.354796	-0.013294	0.36809	0.095322	0.0410818	0.0546255	0.111729	0.0101317	0.624898	0.209701	0.0020766	1	0	0	1
ret-1	0.68379	-0.169432	0.311198	-0.00660988	0.70973	-0.266811	0.445145	0.0040827	0.64212	-0.0983185	0.47569	-0.0322485	0.524687	-0.160912	0.388265	-0.0245415	0.70973	-0.266811	0.976541	0.162822	0.270894	0.06607	0.13637	3.15665e-07	1.04019e-20	0.036372	2.34491e-06	1	1	1	1
rgs-4	0.166096	-0.0665107	0.464844	-0.142871	0.133279	-0.040062	0.2686	-0.0712119	0.104611	-0.0603096	0.224704	-0.0945474	0.186965	-0.0476953	0.259675	-0.0220103	0.464844	-0.142871	0.607714	0.0763601	0.0311499	0.0342378	0.025685	0.00396212	0.0308375	0.735404	0.405795	1	1	0	0
rict-1	0.142694	-0.0100993	0.109375	0.189401	0.137367	-0.0235397	0.116015	0.109079	0.123193	-0.107058	0.160315	-0.0120075	0.148124	-0.0849795	0.128589	0.0265981	0.189401	-0.107058	0.296458	0.1995	0.132618	0.0950501	0.111578	0.000374951	0.017048	0.0173842	0.0884477	1	1	1	0
rin-1	0.545662	-0.0271697	0.647135	-0.0720626	0.46852	-0.0186174	0.549811	-0.0532223	0.423262	0.0119274	0.521682	-0.109102	0.521396	-0.0840823	0.539326	-0.103474	0.647135	-0.109102	0.756237	0.0448929	0.034605	0.121029	0.0193916	0.0213479	0.0818415	6.95997e-07	0.206222	1	0	1	0
rpa-4	0.432078	-0.0720881	0.30599	0.0059801	0.237122	-0.0466001	0.276166	0.0521037	0.229869	-0.0135682	0.415243	-0.0409608	0.360105	0.00232821	0.450687	-0.0915232	0.450687	-0.0915232	0.54221	0.0780682	0.0987039	0.0273926	0.0938514	0.000609696	0.016895	0.845302	6.07355e-05	1	1	0	1
rpl-19	0.558219	0.0124192	0.384115	-0.0177374	0.453802	0.0214114	0.40227	-0.00349653	0.772884	0.0206897	0.429698	-0.0275633	0.677419	0.0152095	0.360799	-0.0633275	0.772884	-0.0633275	0.836211	0.0301566	0.024908	0.048253	0.078537	1.32411e-08	0.00511762	5.63989e-10	5.90571e-18	1	1	1	1
rpoa-1	0.299087	0.135469	0.389323	0.340878	0.201145	0.053236	0.179067	0.186142	0.293875	0.192091	0.366623	0.216098	0.258065	0.0844184	0.416979	0.360971	0.416979	0.053236	0.363743	0.205409	0.132906	0.0240074	0.276552	2.92964e-12	0.000990244	0.181237	2.791e-20	1	1	0	1
rps-0	0.434932	0.00404815	0.24349	0.00867126	0.37776	0.00741167	0.296343	0.0162575	0.697866	-0.00114068	0.310118	-0.0157672	0.512837	0.00880777	0.163546	-0.00059133	0.697866	-0.0157672	0.713634	0.00462311	0.00884583	0.0146265	0.0093991	0.0142941	0.778043	0.00126654	0.118428	1	0	1	0
rps-12	0.442922	0.0116612	0.333333	0.0075172	0.332788	0.0128778	0.527112	0.0120558	0.741225	0.0121999	0.441524	0.00516654	0.587887	0.0111865	0.242197	0.00771055	0.741225	0.00516654	0.736059	0.00414397	0.000822079	0.00703337	0.00347592	0.0242134	0.672108	0.0221783	0.547481	1	0	1	0
rsks-1	0.406963	-0.115414	0.455729	-0.0269921	0.210957	-0.0370611	0.491803	-0.097994	0.257398	-0.0334641	0.411301	-0.104334	0.167215	-0.0236084	0.339576	-0.0866434	0.491803	-0.115414	0.607217	0.0884217	0.0609328	0.0708699	0.063035	0.00132398	0.110931	0.0241025	0.0559325	1	0	1	0
rsp-8	0.282534	-0.233015	0.164062	0.0483419	0.166803	-0.101572	0.229508	0.0885447	0.17137	-0.223494	0.233903	-0.0324769	0.203423	-0.146287	0.322097	0.0429212	0.322097	-0.233015	0.555112	0.281356	0.190117	0.191017	0.189209	2.51305e-08	0.000396587	0.000115011	6.21296e-06	1	1	1	1
scav-3	0.204338	-0.0835972	0.134115	0.100869	0.113655	-0.0774327	0.141236	0.178378	0.130076	-0.0131811	0.212878	-0.0429977	0.119816	-0.00733399	0.259675	0.0216348	0.259675	-0.0835972	0.343273	0.184466	0.255811	0.0298166	0.0289688	3.5477e-05	6.12948e-08	0.302104	0.234966	1	1	0	0
scd-1	0.361301	-0.0259111	0.341146	-0.0949028	0.27637	-0.0779909	0.165195	-0.0427401	0.289745	-0.0272041	0.31406	-0.0252114	0.263331	-0.00870572	0.419476	0.0124057	0.419476	-0.0949028	0.514379	0.0689917	0.0352508	0.00199274	0.0211114	0.00152348	0.114111	0.124455	0.807116	1	0	0	0
sel-2	0.299087	-0.0335527	0.248698	0.0622884	0.301717	-0.0392089	0.181589	0.0439162	0.251893	-0.0214929	0.264126	-0.0252327	0.276498	-0.0234727	0.363296	-0.00171318	0.363296	-0.0392089	0.402505	0.0958412	0.0831251	0.00373982	0.0217595	0.00929743	0.0248108	0.679489	0.770645	1	1	0	0
shc-1	0.270548	-0.176223	0.214844	-0.0370945	0.137367	-0.0837799	0.107188	-0.0550628	0.121817	-0.160342	0.269382	-0.0118763	0.253456	-0.0870265	0.188514	0.00178411	0.270548	-0.176223	0.446771	0.139129	0.0287172	0.148466	0.0888106	0.00567155	0.853587	0.00297762	0.0803542	1	0	1	0
sma-1	0.308219	-0.0455065	0.321615	0.0665957	0.248569	0.0917504	0.267339	0.102531	0.258775	-0.0313615	0.445466	0.0386589	0.331139	0.0154804	0.419476	0.0449028	0.445466	-0.0455065	0.490973	0.112102	0.0107809	0.0700204	0.0294224	0.00528055	0.844325	0.0372192	0.280177	1	0	1	0
smg-1	0.204909	-0.0978369	0.148438	0.0653899	0.185609	-0.057925	0.167718	-0.00367167	0.116999	0.0179416	0.180026	-0.0135256	0.15339	-0.0726523	0.223471	-0.0673152	0.223471	-0.0978369	0.321308	0.163227	0.0542533	0.0314672	0.00533707	0.00351367	0.404221	0.489166	0.979868	1	0	0	0
smk-1	0.454338	-0.111624	0.257812	-0.0203928	0.286999	-0.115541	0.286255	0.0355034	0.298692	-0.0650044	0.379763	-0.0841955	0.455563	-0.122961	0.436954	-0.0815183	0.455563	-0.122961	0.578524	0.0912317	0.151044	0.0191911	0.041443	0.0010979	8.70377e-06	0.593982	0.0724914	1	1	0	0
sms-3	0.659817	-0.110674	0.528646	-0.0846858	0.524939	-0.041987	0.453972	-0.0897079	0.546456	-0.0367957	0.584757	-0.0711398	0.606978	-0.0290786	0.585518	-0.0497015	0.659817	-0.110674	0.770491	0.0259877	0.0477209	0.0343442	0.0206229	0.04861	0.0593692	0.0616452	0.169421	1	0	0	0
soc-2	0.388699	-0.0325119	0.196615	0.178132	0.246934	0.127757	0.114754	0.145264	0.178252	0.123212	0.344284	0.0838519	0.283739	0.103344	0.265918	0.168593	0.388699	-0.0325119	0.42121	0.210644	0.0175066	0.0393599	0.065249	9.99918e-12	0.773253	0.518497	0.0219491	1	0	0	1
sop-3	0.295091	-0.011718	0.128906	0.161501	0.215045	-0.00723251	0.172762	0.113648	0.203716	-0.0357254	0.202365	-0.0276355	0.21659	0.0303572	0.197253	0.0479934	0.295091	-0.0357254	0.330817	0.173219	0.120881	0.00808988	0.0176362	0.006988	0.0460729	0.87626	0.822234	1	1	0	0
sos-1	0.763128	0.137371	0.60026	0.411907	0.664759	0.0928974	0.6343	0.438196	0.737096	-0.0482902	0.681997	0.257779	0.786702	0.328358	0.714107	0.207449	0.786702	-0.0482902	0.834992	0.274536	0.345299	0.306069	0.120909	2.49551e-26	2.02776e-37	1.19315e-38	9.64199e-08	1	1	1	1
spat-2	0.525114	0.118619	0.571615	0.197938	0.40556	0.127086	0.423707	0.106198	0.397798	0.0750892	0.495401	0.100669	0.467413	0.135363	0.463171	0.182146	0.571615	0.0750892	0.496525	0.0793191	0.0208882	0.0255795	0.0467829	0.00305987	0.225794	0.282325	0.0726953	1	0	0	0
spe-48	0.344749	-0.121551	0.197917	-0.0328993	0.206868	-0.0793151	0.205549	-0.00438319	0.216793	-0.153731	0.219448	-0.0921331	0.329164	-0.0980203	0.313358	-0.0483054	0.344749	-0.153731	0.498479	0.0886515	0.0749319	0.0615974	0.049715	0.0177001	0.159698	0.165127	0.410419	1	0	0	0
spk-1	0.622717	-0.159286	0.377604	-0.0433059	0.446443	-0.0988445	0.397226	-0.0860716	0.488644	-0.232367	0.563732	-0.202112	0.661619	-0.162698	0.62422	-0.129425	0.661619	-0.232367	0.893987	0.11598	0.0127729	0.0302552	0.0332733	0.000393587	0.339134	0.738194	0.572624	1	0	0	0
spsb-1	0.890411	-0.122537	0.540365	-0.0398294	0.902698	-0.0481657	0.61034	-0.02277	0.897454	-0.113315	0.738502	-0.14637	0.877551	-0.07601	0.770287	-0.0726473	0.902698	-0.14637	1.04907	0.0827081	0.0253957	0.0330553	0.00336274	0.000741877	0.467783	0.0196528	0.922875	1	0	1	0
sqv-5	0.291096	-0.140593	0.136719	-0.00816453	0.253475	-0.203765	0.192938	0.0609596	0.319339	-0.221112	0.215506	-0.0927531	0.18499	-0.088188	0.269663	-0.0906714	0.319339	-0.221112	0.540451	0.132428	0.264724	0.128358	0.00248342	0.00045821	1.46476e-11	0.000902524	0.656342	1	1	1	0
srgp-1	0.328196	0.0366959	0.277344	0.175405	0.201962	0.00253722	0.25599	0.119116	0.168617	0.0142769	0.296978	0.0645594	0.281106	0.02925	0.284644	0.0994265	0.328196	0.00253722	0.325659	0.138709	0.116579	0.0502825	0.0701765	1.07961e-09	1.06205e-05	0.0662542	0.0031187	1	1	0	1
suco-1	0.33847	-0.182334	0.14974	0.0708996	0.224039	-0.0779792	0.167718	0.0705319	0.228493	-0.0765399	0.21682	-0.0797154	0.140224	-0.0475003	0.2397	-0.0988183	0.33847	-0.182334	0.520805	0.253234	0.148511	0.00317549	0.051318	1.44854e-07	0.00260952	0.874284	0.189743	1	1	0	0
T11G6.5	0.189498	0.00997928	0.140625	0.125368	0.11529	0.0982275	0.201765	0.148324	0.131452	0.0193614	0.162943	0.0946704	0.16129	0.0133915	0.157303	0.144932	0.201765	0.00997928	0.191786	0.115389	0.0500965	0.075309	0.131541	0.0320532	0.318663	0.112553	0.0201063	1	0	0	1
T19A6.1	0.587329	-0.159263	0.369792	-0.0503356	0.524121	-0.117405	0.394704	0.0321137	0.511356	-0.0969502	0.538765	-0.115872	0.59842	-0.135056	0.533084	-0.0945169	0.59842	-0.159263	0.757683	0.108928	0.149519	0.0189218	0.0405393	0.00064318	2.05095e-06	0.563635	0.213691	1	1	0	0
T25B9.9	0.195776	-0.0824186	0.126302	0.176272	0.146361	-0.0464967	0.142497	0.135406	0.207158	0.0897979	0.224704	-0.00365814	0.150099	-0.123579	0.360799	0.193772	0.360799	-0.123579	0.484378	0.25869	0.181902	0.0934561	0.317351	3.41345e-07	0.000196775	0.00365423	2.38806e-18	1	1	1	1
T26C5.3	0.391553	-0.153807	0.169271	-0.0602675	0.30417	-0.174017	0.162673	-0.036027	0.217481	-0.152618	0.266754	-0.131319	0.248848	-0.166809	0.378277	-0.0969666	0.391553	-0.174017	0.565569	0.0935391	0.13799	0.0212997	0.0698422	0.00780615	0.0095909	0.34741	0.0855121	1	1	0	0
T27D12.1	0.384132	-0.0807233	0.308594	0.136024	0.10139	0.052202	0.186633	-0.153966	0.253957	-0.192179	0.429698	-0.00284688	0.382488	0.00698755	0.545568	0.064688	0.545568	-0.192179	0.737747	0.216748	0.206168	0.189332	0.0577004	5.6652e-12	0.00031543	2.0628e-11	0.00990628	1	1	1	1
T28B11.1	0.182648	-0.163994	0.324219	0.09697	0.124285	0.00756402	0.247163	0.0326779	0.116999	-0.019707	0.1682	-0.0258797	0.154049	-0.0626123	0.189763	0.030822	0.324219	-0.163994	0.488213	0.260964	0.0251138	0.0061727	0.0934343	3.92662e-10	0.870595	0.966691	0.0185722	1	0	0	1
cest-24	0.490297	-0.00679414	0.334635	0.172141	0.185609	-0.0262214	0.239596	0.055216	0.194769	-0.102673	0.455979	-0.0705956	0.159974	-0.167999	0.508115	-0.0145852	0.508115	-0.167999	0.676113	0.178935	0.0814374	0.0320778	0.153413	1.31705e-10	0.199386	0.274739	2.65112e-05	1	0	0	1
taf-1	0.26484	-0.0295432	0.101562	0.156924	0.210139	-0.0429015	0.148802	0.0572016	0.216793	-0.0592164	0.232589	0.00861512	0.225148	-0.0422906	0.219725	0.00131928	0.26484	-0.0592164	0.324057	0.186467	0.100103	0.0678315	0.0436099	0.000477428	0.0323598	0.117881	0.4083	1	1	0	0
tag-77	0.284817	-0.236302	0.351562	-0.106876	0.161079	-0.0986052	0.211854	-0.0305452	0.119752	-0.11449	0.298292	-0.130427	0.214615	-0.204063	0.273408	-0.0644189	0.351562	-0.236302	0.587864	0.129426	0.0680601	0.0159371	0.139644	0.000655531	0.0998043	0.794292	0.00387865	1	0	0	1
tam-1	0.212329	-0.191455	0.14974	-0.0643475	0.149632	-0.206946	0.177806	0.0324589	0.145905	-0.122753	0.222076	-0.106977	0.154049	-0.196704	0.191011	-0.000130815	0.222076	-0.206946	0.429022	0.127107	0.239405	0.0157762	0.196574	0.02739	1.36207e-05	0.860534	8.4874e-05	1	1	0	1
tasp-1	0.27968	-0.151666	0.10026	0.0499799	0.148814	-0.099401	0.150063	0.182743	0.130076	-0.216086	0.116951	-0.0944624	0.105332	-0.172617	0.13608	-0.237705	0.27968	-0.237705	0.517386	0.201646	0.282144	0.121624	0.0650884	0.00266673	9.87943e-06	0.0769881	0.340995	1	1	0	0
tat-3	0.269406	-0.0874524	0.14974	0.0312943	0.187244	-0.025686	0.134931	0.00631766	0.150034	-0.0204437	0.219448	-0.0548636	0.264648	-0.0851898	0.242197	-0.0493955	0.269406	-0.0874524	0.356859	0.118747	0.0320036	0.03442	0.0357942	0.00422454	0.172716	0.442408	0.634679	1	0	0	0
tat-5	0.246575	-0.151558	0.384115	-0.037137	0.273917	-0.131057	0.211854	-0.0455177	0.180317	-0.117508	0.250986	-0.127781	0.252798	-0.125384	0.302122	-0.0839293	0.384115	-0.151558	0.535673	0.114421	0.0855389	0.0102733	0.0414544	0.000572366	0.0256972	0.924753	0.837661	1	1	0	0
tbc-9	0.454909	-0.0742526	0.273438	-0.00435971	0.322159	-0.0708885	0.282472	-0.0212525	0.405368	-0.0698234	0.496715	-0.0828377	0.480579	-0.0410568	0.50437	-0.10892	0.50437	-0.10892	0.613289	0.0698929	0.049636	0.0130143	0.0678627	0.00861638	0.113197	0.416821	0.00778044	1	0	0	1
tcc-1	0.348174	-0.0339872	0.268229	0.0775674	0.198692	0.0189485	0.290038	0.0942133	0.249828	0.0425622	0.249671	0.0439076	0.289664	0.0476502	0.238452	0.0724575	0.348174	-0.0339872	0.382161	0.111555	0.0752648	0.0013454	0.0248073	0.0188746	0.0779693	0.664483	0.845695	1	0	0	0
tcer-1	0.414384	0.0280808	0.209635	0.0199618	0.273099	0.0158543	0.247163	0.0238134	0.248451	-0.00830605	0.417871	-0.046733	0.363397	0.0413003	0.293383	0.00183818	0.417871	-0.046733	0.464604	0.00811901	0.00795912	0.0384269	0.0394621	0.0261708	0.802051	0.521535	0.158816	1	0	0	0
tir-1	0.315639	-0.194232	0.472656	0.0230792	0.173344	-0.265661	0.300126	-0.0406866	0.194769	-0.312729	0.344284	-0.223801	0.305464	-0.296221	0.385768	-0.147765	0.472656	-0.312729	0.785386	0.217311	0.224974	0.0889284	0.148456	2.40546e-11	5.77015e-07	0.0382295	0.00010157	1	1	1	1
tom-1	0.231164	-0.0313766	0.696615	-0.0691217	0.243663	-0.0212203	0.356873	-0.128398	0.295251	0.0467286	0.394218	0.00807541	0.273864	-0.0636223	0.33583	0.0833136	0.696615	-0.128398	0.825012	0.0377451	0.107178	0.0386532	0.146936	0.011579	1.34357e-05	0.413667	0.000431075	1	1	0	1
tos-1	0.989726	0.13865	0.890625	-0.0355983	0.956664	0.0409388	0.87768	-0.136677	0.935306	0.0239225	0.961892	0.0250451	0.984858	0.138946	0.966292	-0.102787	0.989726	-0.136677	1.1264	0.174248	0.177616	0.00112255	0.241733	8.18285e-36	7.64833e-32	0.562981	5.32569e-83	1	1	0	1
tpa-1	0.319635	0.175939	0.253906	0.268691	0.186427	0.0833018	0.281211	0.166519	0.285616	0.0302727	0.415243	0.14382	0.40948	0.173171	0.473159	0.217752	0.473159	0.0302727	0.442886	0.0927518	0.0832171	0.113547	0.0445809	0.00232814	0.0103486	0.0019912	0.01367	1	1	1	1
tpst-1	0.384703	-0.16206	0.188802	-0.000527548	0.270646	-0.191384	0.197982	-0.0428051	0.26841	-0.0957501	0.34954	-0.06818	0.414088	-0.133046	0.41573	-0.0621793	0.41573	-0.191384	0.607114	0.161533	0.148579	0.0275701	0.0708669	4.73958e-05	4.75248e-05	0.410643	0.0391172	1	1	0	1
tra-1	0.512557	-0.074893	0.138021	0.11139	0.587899	0.0184182	0.113493	0.116454	0.569855	-0.0223077	0.420499	-0.0141778	0.521396	-0.0294967	0.413233	0.00356627	0.587899	-0.074893	0.662792	0.186283	0.0980354	0.00812985	0.033063	1.77569e-05	0.109933	0.598566	0.426546	1	0	0	0
tre-1	0.473744	-0.121947	0.119792	0.140716	0.322976	-0.144724	0.176545	0.143392	0.296628	-0.0809739	0.306176	-0.0672689	0.329822	-0.101886	0.282147	-0.033654	0.473744	-0.144724	0.618469	0.262663	0.288117	0.013705	0.0682317	1.9543e-07	3.24944e-11	0.303862	0.0165565	1	1	0	1
ttm-1	0.362443	-0.214645	0.160156	-0.0564863	0.269011	-0.254113	0.119798	-0.018167	0.207158	-0.178273	0.219448	-0.10552	0.272548	-0.164934	0.244694	-0.087901	0.362443	-0.254113	0.616556	0.158158	0.235946	0.0727534	0.0770326	0.000224576	0.000286096	0.0768127	0.0223359	1	1	0	1
ttr-15	0.797374	-0.139684	0.450521	-0.0401528	0.635323	0.00884359	0.407314	-0.087023	0.682725	-0.13563	0.592641	-0.00365655	0.728769	-0.277099	0.583021	0.054687	0.797374	-0.277099	1.07447	0.0995316	0.0958666	0.131974	0.331786	2.45238e-09	0.00142801	2.32862e-09	9.79082e-68	1	1	1	1
tub-2	0.320205	-0.0238178	0.229167	0.149753	0.237939	-0.0245425	0.156368	-0.0346792	0.185822	-0.0671814	0.289093	-0.00173101	0.285714	-0.154247	0.214732	0.036422	0.320205	-0.154247	0.474452	0.173571	0.0101367	0.0654504	0.190669	8.07568e-06	0.509826	0.0340604	1.93362e-06	1	0	1	1
tyr-1	0.436644	-0.0629346	0.14974	0.130289	0.285364	-0.0880098	0.18285	-0.150366	0.185822	-0.215762	0.194481	0.0135192	0.356814	-0.176219	0.350811	0.214897	0.436644	-0.215762	0.652405	0.193223	0.062356	0.229281	0.391117	5.78015e-05	0.114116	3.92899e-07	2.92195e-28	1	0	1	1
uaf-1	0.285959	-0.00805963	0.19401	0.0831929	0.253475	0.0153266	0.155107	0.105959	0.207846	-0.0404291	0.277267	0.0545378	0.252798	0.00408789	0.283396	-0.0680923	0.285959	-0.0680923	0.354051	0.0912525	0.0906322	0.0949669	0.0721802	0.0245949	0.029499	0.0274582	0.0954333	1	1	1	0
ubq-1	0.432078	-0.128787	0.433594	-0.0135685	0.252657	-0.0193775	0.527112	0.0221064	0.339298	-0.0242959	0.413929	-0.192621	0.276498	-0.123735	0.506866	-0.231714	0.527112	-0.231714	0.758826	0.115219	0.0414839	0.168325	0.107979	0.000246199	0.0823002	2.68656e-12	7.08277e-05	1	0	1	1
ubql-1	0.309932	-0.124837	0.217448	-0.0283453	0.182339	-0.0161013	0.273644	0.0117433	0.151411	-0.00206462	0.283837	-0.0883351	0.247531	-0.123268	0.32834	-0.0246736	0.32834	-0.124837	0.453177	0.0964921	0.0278446	0.0862705	0.0985948	0.00818899	0.610407	0.0777369	0.0181281	1	0	0	1
ubr-5	0.262557	-0.0142625	0.191406	0.0799328	0.269828	0.00744157	0.250946	0.0923572	0.207846	0.0022992	0.298292	-0.0118719	0.238315	-0.0259831	0.259675	0.0418434	0.298292	-0.0259831	0.324275	0.0941953	0.0849157	0.0141711	0.0678265	0.00864604	0.012093	0.368832	0.0340007	1	1	0	1
unc-108	0.480594	-0.365063	0.294271	-0.159585	0.156991	-0.208463	0.32913	-0.0784328	0.259463	-0.237347	0.366623	-0.260202	0.323239	-0.274171	0.498127	-0.205982	0.498127	-0.365063	0.86319	0.205477	0.13003	0.022855	0.068188	2.70328e-09	0.00232828	0.296589	0.00966419	1	1	0	1
unc-16	0.246005	-0.148524	0.166667	0.0411619	0.197874	-0.0812106	0.129887	0.226398	0.153476	-0.0543748	0.260184	-0.107869	0.258065	-0.121358	0.253433	0.0131095	0.260184	-0.148524	0.408708	0.189686	0.307608	0.0534944	0.134467	0.000260263	2.58727e-07	0.191392	0.00200298	1	1	0	1
unc-32	0.303653	-0.0909019	0.346354	0.0482637	0.179068	-0.0465884	0.266078	0.0212108	0.14797	0.0377213	0.287779	-0.0257316	0.22449	-0.0315933	0.35206	0.0584704	0.35206	-0.0909019	0.442962	0.139166	0.0677992	0.0634529	0.0900637	2.7576e-06	0.0337555	0.144837	0.00214658	1	1	0	1
unc-40	0.233447	-0.0692465	0.21224	0.0699609	0.112837	0.0693917	0.197982	-0.0276906	0.133517	-0.000161801	0.198423	-0.0288109	0.174457	-0.0946567	0.19226	0.169102	0.233447	-0.0946567	0.328104	0.139207	0.0970824	0.0286491	0.263758	0.00077773	0.0393552	0.853269	6.40906e-08	1	1	0	1
unc-73	0.300228	-0.0426479	0.22526	0.118052	0.249387	0.0161123	0.180328	0.0346431	0.265657	0.0783483	0.323259	0.013523	0.342989	0.0805029	0.327091	0.0798671	0.342989	-0.0426479	0.385637	0.1607	0.0185307	0.0648253	0.000635761	0.000553619	0.780177	0.0583015	0.718297	1	0	0	0
utp-20	0.226027	-0.00491582	0.154948	0.0953759	0.220769	0.0279553	0.264817	0.0302698	0.22161	-0.0411462	0.249671	-0.0635345	0.163924	0.0657569	0.174782	0.0137335	0.264817	-0.0635345	0.328352	0.100292	0.00231448	0.0223883	0.0520234	0.0258098	0.722719	0.530273	0.166576	1	0	0	0
vha-11	0.571918	-0.121284	0.192708	-0.0136041	0.406378	-0.157529	0.175284	0.0800763	0.328975	0.0473133	0.346912	-0.102255	0.54312	-0.107592	0.370787	-0.0184735	0.571918	-0.157529	0.729447	0.10768	0.237606	0.149568	0.0891187	0.00130858	1.46216e-07	6.58933e-05	0.000522512	1	1	1	1
vhp-1	0.612443	-0.174901	0.692708	0.113715	0.572363	-0.155953	0.500631	0.043241	0.367515	-0.13651	0.538765	-0.220218	0.556287	-0.355439	0.60799	-0.137271	0.692708	-0.355439	1.04815	0.288616	0.199194	0.0837083	0.218169	4.61378e-37	3.23916e-17	0.000630245	9.09325e-16	1	1	1	1
vps-25	0.269406	-0.039548	0.169271	0.0613523	0.139002	-0.00248964	0.180328	0.0763794	0.156228	-0.0465076	0.194481	0.0183315	0.201448	-0.0591568	0.247191	-0.0259928	0.269406	-0.0591568	0.328563	0.1009	0.0788691	0.0648391	0.033164	0.00880801	0.0908451	0.142085	0.388561	1	0	0	0
vps-4	0.216895	0.000466547	0.205729	0.0579653	0.167621	0.0942726	0.189155	0.059848	0.17894	0.0558006	0.240473	-0.0165552	0.186307	0.0279708	0.218477	0.0563142	0.240473	-0.0165552	0.257028	0.0574988	0.0344246	0.0723558	0.0283435	0.0443922	0.547085	0.104558	0.187937	1	0	0	0
W07E11.1	0.231735	-0.106382	0.184896	-0.00793029	0.350777	-0.210251	0.248424	-0.0863092	0.444597	-0.217013	0.404731	-0.105338	0.529954	-0.186156	0.441948	-0.0327241	0.529954	-0.217013	0.746967	0.0984519	0.123942	0.111675	0.153432	0.0281682	0.00137862	1.48844e-05	1.04361e-07	1	1	1	1
xpo-1	0.326484	-0.139173	0.265625	-0.0575191	0.250204	-0.125745	0.277427	-0.0242581	0.229181	-0.104563	0.282523	-0.0838722	0.242923	-0.148152	0.334582	-0.0655108	0.334582	-0.148152	0.482734	0.0816541	0.101487	0.0206907	0.0826412	0.0373622	0.00526083	0.80013	0.0262239	1	1	0	1
Y105E8A.25	0.842466	0.0563025	0.705729	0.19702	0.854456	0.125007	0.691047	0.0841841	0.814178	0.149462	0.708279	0.107887	0.830151	0.092712	0.735331	0.174564	0.854456	0.0563025	0.798154	0.140717	0.0408231	0.0415754	0.0818523	8.07064e-12	0.0129803	0.0345264	6.0567e-05	1	1	1	1
Y111B2A.12	0.531393	0.0228458	0.316406	0.13423	0.363859	0.111939	0.382093	0.00896951	0.411562	-0.0113211	0.508541	0.0131408	0.454246	0.0359943	0.525593	0.0408838	0.531393	-0.0113211	0.542714	0.111384	0.102969	0.0244619	0.00488951	0.00093793	0.00154282	0.482009	0.938769	1	1	0	0
Y17G7B.17	0.341324	-0.230713	0.125	-0.0976199	0.106296	-0.1862	0.15889	-0.0849853	0.15554	-0.183896	0.21025	-0.152539	0.146807	-0.214589	0.217228	-0.196015	0.341324	-0.230713	0.572037	0.133093	0.101215	0.0313567	0.018574	0.00108746	0.034166	0.707426	0.812925	1	1	0	0
Y32B12B.2	0.2129	-0.00922345	0.174479	0.111554	0.156991	-0.00631798	0.250946	0.02301	0.187887	0.00818216	0.423127	0.0535912	0.290981	0.0526644	0.478152	0.0940879	0.478152	-0.00922345	0.487376	0.120777	0.029328	0.045409	0.0414235	0.00811764	0.527075	0.150638	0.130193	1	0	0	0
Y32H12A.8	0.277968	-0.124631	0.28125	-0.204857	0.212592	-0.0825833	0.228247	-0.18148	0.286992	-0.160722	0.412615	-0.152855	0.254115	-0.0929822	0.411985	-0.161385	0.412615	-0.204857	0.617472	0.0802261	0.098897	0.00786733	0.0684028	0.0141155	0.00826521	0.564821	0.019663	1	1	0	1
Y37A1A.2	0.516553	-0.0371576	0.496094	0.0453843	0.219951	-0.0731438	0.485498	-0.128744	0.444597	-0.151544	0.420499	-0.0295558	0.345622	-0.0560293	0.564295	0.0402729	0.564295	-0.151544	0.715838	0.0825419	0.0556	0.121988	0.0963022	0.000155934	0.0107896	1.3201e-05	0.000118432	1	1	1	1
Y37A1A.4	0.366438	-0.0835167	0.364583	-0.137571	0.289452	-0.0825951	0.267339	-0.122467	0.327598	-0.0881947	0.332457	-0.152763	0.396313	-0.10654	0.357054	-0.0958405	0.396313	-0.152763	0.549077	0.054054	0.039872	0.0645685	0.0106998	0.0477289	0.0419928	0.0392785	0.658417	1	1	1	0
wac-1.1	0.339612	-0.0707396	0.109375	0.0983107	0.219951	-0.0838573	0.119798	0.0294161	0.201652	-0.0228596	0.240473	-0.0111715	0.299539	-0.0890256	0.224719	0.0964601	0.339612	-0.0890256	0.428637	0.16905	0.113273	0.0116882	0.185486	0.000209373	0.00437708	0.838007	3.15638e-07	1	1	0	1
Y43F8B.2	0.621005	-0.0739303	0.108073	0.125785	0.295993	-0.0599181	0.145019	0.0563478	0.368204	-0.0552967	0.408673	-0.11884	0.287031	-0.046605	0.499376	-0.105507	0.621005	-0.11884	0.739844	0.199715	0.116266	0.063543	0.0589021	2.77792e-05	0.000822327	0.000981484	0.0317171	1	1	1	1
Y45G5AM.9	0.385274	-0.159021	0.114583	0.0758353	0.274734	-0.245429	0.156368	0.0372562	0.273916	-0.154251	0.224704	-0.17802	0.222515	-0.0396458	0.21598	-0.106373	0.385274	-0.245429	0.630703	0.234856	0.282686	0.0237691	0.0667274	2.07234e-05	1.3254e-09	0.283822	0.0825689	1	1	0	0
Y48G8AL.13	0.289954	-0.103775	0.141927	0.141323	0.206051	-0.0621918	0.117276	0.0640613	0.157605	-0.0718374	0.195795	-0.134022	0.192232	-0.124069	0.244694	-0.0179561	0.289954	-0.134022	0.423976	0.245098	0.126253	0.0621842	0.106113	5.96939e-09	0.00223874	0.345866	0.00250656	1	1	0	1
nsun-2	0.304795	-0.0325176	0.147135	0.132465	0.264105	-0.01745	0.139975	-0.00559541	0.242257	-0.0222635	0.241787	-0.0482263	0.266623	-0.0746649	0.219725	0.0243814	0.304795	-0.0746649	0.379459	0.164982	0.0118546	0.0259628	0.0990463	0.000277508	0.616527	0.616704	0.0101181	1	0	0	1
cmtr-1	0.170091	0.024693	0.110677	0.121948	0.187244	0.0212204	0.136192	0.0431993	0.145905	-0.0764248	0.17477	0.0142976	0.161949	-0.00866396	0.138577	0.0614188	0.187244	-0.0764248	0.263669	0.0972549	0.0219788	0.0907224	0.0700827	0.0380364	0.837215	0.145024	0.115469	1	0	0	0
Y54E10A.17	0.297374	0.117487	0.308594	0.0347312	0.11202	0.00839014	0.245902	-0.209305	0.222299	-0.208227	0.115637	0.0203153	0.352205	-0.223998	0.193508	0.167823	0.352205	-0.223998	0.576203	0.0827555	0.217695	0.228543	0.391821	0.01104	8.79369e-05	5.42689e-05	1.8776e-18	1	1	1	1
Y54E10BR.3	0.337329	-0.184197	0.291667	-0.0839435	0.266558	-0.155803	0.199243	0.0330683	0.22161	-0.10483	0.286465	-0.146546	0.275839	-0.156227	0.317104	-0.15457	0.337329	-0.184197	0.521526	0.100253	0.188871	0.0417163	0.00165784	0.00585002	2.96592e-06	0.244639	0.407882	1	1	0	0
Y54F10AL.1	0.236872	-0.150013	0.105469	-0.0410095	0.145544	-0.124065	0.121059	-0.136245	0.127323	-0.112844	0.147175	-0.10002	0.102041	-0.0138444	0.143571	-0.0627855	0.236872	-0.150013	0.386885	0.109003	0.0121801	0.0128233	0.0489411	0.0338101	0.81486	0.589367	0.341706	1	0	0	0
Y62E10A.13	0.673516	-0.152914	0.138021	0.131596	0.346688	-0.109177	0.151324	0.0652588	0.509979	-0.131311	0.544021	-0.0854852	0.477288	-0.0729142	0.545568	0.0530153	0.673516	-0.152914	0.82643	0.28451	0.174435	0.0458263	0.12593	1.15182e-13	4.7996e-05	0.0403778	8.47054e-08	1	1	1	1
Y71G10AR.4	0.519406	-0.0655648	0.255208	0.00706794	0.444808	-0.16524	0.325347	-0.0791899	0.341363	-0.073725	0.329829	-0.0131577	0.404213	-0.0351559	0.384519	-0.0960866	0.519406	-0.16524	0.684647	0.0726327	0.0860502	0.0605673	0.0609307	0.0339588	0.00956518	0.0656591	0.0457301	1	1	0	1
Y76A2B.5	0.409817	-0.121089	0.188802	0.0132308	0.194603	-0.0799567	0.191677	-0.0631232	0.33861	-0.21492	0.425756	-0.145331	0.268598	-0.0720265	0.499376	-0.0688652	0.499376	-0.21492	0.714296	0.13432	0.0168335	0.0695886	0.00316122	0.000887587	0.704364	0.022244	0.60485	1	0	1	0
Y92H12A.2	0.200913	-0.102528	0.101562	0.016692	0.177433	-0.130429	0.10971	-0.0472758	0.174811	-0.105585	0.162943	-0.0889355	0.229098	-0.0760655	0.196005	-0.0696922	0.229098	-0.130429	0.359527	0.11922	0.0831534	0.0166498	0.00637329	0.0206369	0.159273	0.32088	0.989008	1	0	0	0
ints-3	0.1621	-0.00524519	0.18099	0.0948847	0.122649	0.039592	0.138714	-0.0040509	0.130764	-0.0163016	0.156373	-0.030934	0.147465	0.0329045	0.162297	0.060108	0.18099	-0.030934	0.211924	0.10013	0.0436429	0.0146324	0.0272035	0.00200086	0.755776	0.783733	0.671406	1	0	0	0
Y94H6A.5	0.247146	-0.0394644	0.122396	0.0689685	0.200327	0.00260184	0.157629	0.0715337	0.17894	-0.0301515	0.191853	-0.00436502	0.223831	0.0111475	0.173533	0.060832	0.247146	-0.0394644	0.286611	0.108433	0.0689319	0.0257865	0.0496845	0.00663317	0.120737	0.62864	0.216852	1	0	0	0
Y95B8A.6	0.422374	-0.0234049	0.38151	0.0633635	0.361406	-0.0127424	0.327869	0.0107969	0.360633	-0.0529874	0.515112	0.0328454	0.503621	-0.0127276	0.58427	0.0909652	0.58427	-0.0529874	0.637257	0.0867685	0.0235393	0.0858328	0.103693	0.00866437	0.447112	0.00571225	6.58821e-05	1	0	1	1
zfp-1	0.511416	-0.0747439	0.317708	-0.000881878	0.372854	-0.0652557	0.307692	0.0158247	0.359945	-0.0110524	0.519054	-0.0148843	0.466096	-0.0220707	0.491885	-0.036924	0.519054	-0.0747439	0.593798	0.073862	0.0810804	0.00383197	0.0148533	0.013419	0.0172824	0.565966	0.208064	1	1	0	0
ZK370.4	0.406393	-0.141656	0.182292	-0.0151903	0.258381	-0.153378	0.192938	0.0359275	0.196146	-0.0775668	0.325887	-0.0397047	0.217248	-0.0641223	0.353308	-0.0182818	0.406393	-0.153378	0.559771	0.126466	0.189306	0.0378621	0.0458405	0.00195258	7.60571e-06	0.418122	0.196686	1	1	0	0
zyg-9	0.183219	-0.019994	0.143229	0.135913	0.161897	0.0502973	0.213115	0.0793398	0.136958	0.00131893	0.159001	-0.00209803	0.177749	0.0580744	0.219725	0.0130553	0.219725	-0.019994	0.239719	0.155907	0.0290425	0.00341696	0.0450192	0.00480395	0.579498	0.957073	0.429127	1	0	0	0

### Sheet: Pharynx
Gene	N2D1-cellproportion	N2D1	N2D6-cellproportion	N2D6	LIPL4D1-cellproportion	LIPL4D1	LIPL4D6-cellproportion	LIPL4D6	DAF2D1-cellproportion	DAF2D1	DAF2D6-cellproportion	DAF2D6	RSKS1D1-cellproportion	RSKS1D1	RSKS1D6-cellproportion	RSKS1D6	max	min	range	n2change	lipl4change	daf2change	rsks1change	p-value WT D1 vs D6	p-value lipl-4 Tg D1 vs D6	p-value daf-2(lf) D1 vs D6	p-value rsks-1(lf) D1 vs D6	if WT D1 vs D6	if lipl-4 Tg D1 vs D6	if daf-2(lf) D1 vs D6	if rsks-1(lf) D1 vs D6
abl-1	0.214592	0.0382989	0.247368	0.241532	0.111765	0.0713619	0.147651	0.353835	0.103139	0.153727	0.170306	0.0854255	0.148148	0.136466	0.209581	0.0720115	0.353835	0.0382989	0.315536	0.203234	0.282473	0.0683016	0.0644543	0.0301611	0.0609346	1	0.948011	1	0	0	0
act-4	0.484979	0.0221057	0.252632	-0.0309578	0.458824	-0.125898	0.228188	0.0729873	0.672646	0.0657978	0.336245	0.0191182	0.436214	0.0426095	0.269461	-0.0435471	0.672646	-0.125898	0.798543	0.0530635	0.198885	0.0466795	0.0861566	0.0424945	0.0121003	0.0526001	0.468743	1	1	0	0
afd-1	0.536481	0.0422294	0.484211	0.220488	0.517647	0.292923	0.577181	0.208386	0.430493	0.195282	0.414847	0.252327	0.522634	0.225011	0.526946	0.308435	0.577181	0.0422294	0.534952	0.178259	0.084537	0.0570446	0.0834239	0.00546385	0.0977486	0.518137	0.170798	1	0	0	0
cwf-19L2	0.214592	0.203813	0.236842	-0.0479805	0.176471	0.134453	0.255034	0.0446453	0.152466	0.0914592	0.131004	0.208439	0.193416	0.0377527	0.107784	0.0596511	0.255034	-0.0479805	0.303014	0.251794	0.0898081	0.11698	0.0218985	0.00267773	0.543915	0.311453	0.950114	1	0	0	0
C25H3.11	0.274678	-0.0705169	0.273684	0.109953	0.270588	0.00976738	0.234899	-0.0814172	0.147982	0.0755328	0.235808	-0.0453171	0.246914	0.0167938	0.227545	-0.0426842	0.274678	-0.0814172	0.356095	0.18047	0.0911846	0.12085	0.059478	0.0191429	0.280256	0.113062	0.281351	1	0	0	0
unk-1	0.304721	-0.219615	0.294737	-0.0221267	0.188235	-0.0118249	0.147651	0.0380576	0.224215	-0.0568394	0.266376	-0.0827702	0.390947	-0.055132	0.359281	0.0866632	0.390947	-0.219615	0.610562	0.197489	0.0498825	0.0259308	0.141795	0.0103837	0.804313	0.758836	0.10665	1	0	0	0
ccg-1	0.386266	-0.110872	0.521053	0.0687507	0.123529	0.0226208	0.295302	0.457446	0.41704	0.227669	0.336245	0.169182	0.547325	-0.0729712	0.42515	0.0684352	0.547325	-0.110872	0.658197	0.179622	0.434826	0.0584869	0.141406	0.000569706	0.000107838	0.459025	0.0074038	1	1	0	1
cdc-48.1	0.180258	-0.0126454	0.168421	0.172328	0.2	-0.0163511	0.268456	0.184763	0.139013	0.189471	0.10917	0.0880557	0.164609	-0.0109887	0.101796	0.254197	0.268456	-0.0163511	0.284807	0.184974	0.201114	0.101415	0.265186	0.0270511	0.046714	0.19481	0.0425662	1	1	0	1
ced-5	0.188841	0.237184	0.247368	0.0888982	0.188235	-0.159407	0.208054	0.089175	0.134529	0.117477	0.165939	-0.0495378	0.1893	-0.00605934	0.179641	0.1887	0.247368	-0.159407	0.406776	0.148286	0.248582	0.167015	0.19476	0.0242595	0.0630358	0.135996	0.0570019	1	0	0	0
chat-1	0.446352	-0.0293025	0.552632	0.0419112	0.376471	0.0243841	0.328859	0.0197294	0.300448	0.00887157	0.414847	-0.0442239	0.54321	0.00508821	0.568862	-0.00400931	0.568862	-0.0442239	0.613086	0.0712137	0.00465466	0.0530955	0.00909752	0.00167806	0.802049	0.166893	0.16855	1	0	0	0
cnt-1	0.188841	-0.0271922	0.284211	0.0708994	0.235294	0.0143448	0.214765	-0.0602285	0.215247	-0.00821512	0.187773	0.0213389	0.296296	0.00460566	0.275449	-0.0183175	0.296296	-0.0602285	0.356525	0.0980916	0.0745733	0.029554	0.0229232	0.0397856	0.149825	0.0850046	0.901258	1	0	0	0
dnj-5	0.23176	0.0125535	0.189474	0.212145	0.176471	-0.00683229	0.161074	0.0632207	0.103139	0.146091	0.157205	-0.0271281	0.160494	0.0959536	0.131737	0.100277	0.23176	-0.0271281	0.258888	0.199591	0.070053	0.173219	0.0043235	0.0377857	0.63804	0.232813	0.870611	1	0	0	0
F46F11.1	0.313305	-0.0898275	0.252632	0.0703391	0.217647	-0.0337908	0.261745	-0.00393624	0.2287	0.0630382	0.222707	-0.0113917	0.26749	0.107315	0.197605	0.0418805	0.313305	-0.0898275	0.403132	0.160167	0.0298545	0.0744298	0.0654341	0.0452107	0.920309	0.329683	0.69348	1	0	0	0
F58D5.5	0.240343	-0.205647	0.189474	0.0182464	0.147059	0.0752209	0.14094	0.0583316	0.103139	-0.185989	0.174672	0.0916283	0.197531	-0.165918	0.269461	0.0130052	0.269461	-0.205647	0.475108	0.223894	0.0168893	0.277617	0.178923	0.0280176	0.658747	0.0382348	0.0757135	1	0	1	0
flcn-1	0.48927	-0.0842916	0.352632	0.0614517	0.335294	0.0390513	0.348993	0.0405672	0.233184	-0.00199636	0.432314	0.029637	0.374486	0.0154202	0.365269	0.0914265	0.48927	-0.0842916	0.573562	0.145743	0.00151591	0.0316334	0.0760063	0.0180452	0.839444	0.450105	0.179195	1	0	0	0
fln-2	0.390558	-0.00146568	0.531579	0.104651	0.517647	-0.0101518	0.302013	0.00147076	0.484305	0.0590898	0.454148	0.0366404	0.460905	-0.00527367	0.562874	0.0145542	0.562874	-0.0101518	0.573026	0.106117	0.0116225	0.0224494	0.0198279	0.0225708	0.638278	0.67876	0.511646	1	0	0	0
fos-1	0.206009	0.0929297	0.284211	-0.0973034	0.170588	-0.107465	0.181208	0.176444	0.161435	0.0491059	0.283843	0.0204078	0.296296	-0.0253122	0.341317	-0.110086	0.341317	-0.110086	0.451403	0.190233	0.283909	0.0286981	0.0847738	0.045722	0.0192725	0.814031	0.16172	1	1	0	0
gfi-2	0.214592	-0.181189	0.257895	0.0475044	0.217647	-0.129435	0.208054	0.114598	0.165919	0.104483	0.19214	-0.122479	0.197531	-0.147199	0.215569	-0.0978878	0.257895	-0.181189	0.439084	0.228693	0.244033	0.226962	0.0493114	0.0243511	0.0723365	0.0540362	0.592269	1	0	0	0
gly-5	0.321888	-0.0701459	0.331579	0.115356	0.258824	0.0237652	0.268456	-0.133667	0.188341	0.011841	0.270742	0.0692613	0.27572	0.0961861	0.227545	0.0558304	0.331579	-0.133667	0.465246	0.185502	0.157433	0.0574203	0.0403557	0.00947834	0.0625555	0.641786	0.433528	1	0	0	0
hgap-2	0.356223	0.125996	0.421053	0.00950002	0.247059	0.0705356	0.275168	0.0465182	0.219731	0.0358903	0.30131	0.12234	0.423868	0.0505222	0.45509	0.184671	0.45509	0.00950002	0.44559	0.116496	0.0240175	0.0864499	0.134148	0.034213	0.955781	0.285163	0.00680782	1	0	0	1
hrpu-2	0.296137	0.16002	0.426316	0.366121	0.394118	0.275826	0.33557	0.244275	0.2287	0.249256	0.266376	0.164582	0.36214	0.254723	0.227545	0.211542	0.426316	0.16002	0.266296	0.206101	0.0315517	0.0846741	0.043181	0.0103218	0.598494	0.652693	0.711377	1	0	0	0
hum-2	0.399142	0.023774	0.310526	0.181627	0.276471	-0.0553013	0.362416	0.166309	0.188341	0.146542	0.30131	0.168099	0.374486	0.082824	0.431138	0.0914601	0.431138	-0.0553013	0.486439	0.157853	0.221611	0.0215568	0.00863609	0.0378133	0.0139626	0.835105	0.917749	1	1	0	0
ifb-1	0.206009	0.0668764	0.257895	-0.25808	0.182353	-0.0826901	0.120805	-0.0904243	0.32287	0.0454885	0.231441	-0.0928106	0.242798	-0.135671	0.263473	-0.124108	0.32287	-0.25808	0.58095	0.324957	0.00773417	0.138299	0.0115636	0.00011461	0.750922	0.0425374	0.918761	1	0	1	0
iff-2	0.145923	-0.0141288	0.131579	-0.273042	0.223529	0.0428696	0.147651	-0.0981539	0.367713	0.0714934	0.170306	0.0109638	0.230453	0.0246005	0.11976	-0.0309769	0.367713	-0.273042	0.640755	0.258913	0.141023	0.0605296	0.0555775	0.00478428	0.222261	0.000121487	0.0367846	1	0	1	1
istr-1	0.128755	0.141476	0.163158	-0.0689052	0.141176	-0.00454882	0.120805	-0.217267	0.103139	0.0305924	0.170306	0.0781508	0.160494	-0.0851847	0.149701	-0.0567963	0.170306	-0.217267	0.387573	0.210381	0.212718	0.0475585	0.0283884	0.0224547	0.340602	0.560023	0.547023	1	0	0	0
K02D10.1	0.167382	-0.0286158	0.205263	0.278764	0.170588	0.102348	0.167785	0.188341	0.170404	0.153518	0.196507	0.0883999	0.156379	0.0837234	0.209581	0.10067	0.278764	-0.0286158	0.30738	0.30738	0.0859922	0.0651178	0.0169465	0.00860979	0.465317	0.44218	0.792923	1	0	0	0
kin-1	0.527897	-0.00262125	0.531579	0.202743	0.505882	-0.072809	0.362416	0.00964391	0.376682	-0.0918926	0.462882	0.0235934	0.592593	0.00295856	0.479042	0.026157	0.592593	-0.0918926	0.684485	0.205364	0.0824529	0.115486	0.0231984	0.0127486	0.52799	0.238412	0.508836	1	0	0	0
lim-8	0.227468	-0.0476698	0.289474	-0.285566	0.258824	-0.285493	0.154362	-0.0906826	0.29148	-0.091426	0.218341	-0.110463	0.300412	-0.0829726	0.257485	-0.0314638	0.300412	-0.285566	0.585978	0.237896	0.19481	0.0190371	0.0515088	0.00842658	0.178365	0.794711	0.571739	1	0	0	0
lron-13	0.120172	0.0201756	0.194737	0.224015	0.229412	0.0861579	0.134228	0.138394	0.125561	0.10315	0.231441	0.101648	0.127572	0.21126	0.185629	0.176127	0.231441	0.0201756	0.211265	0.20384	0.0522365	0.00150202	0.0351328	0.0416764	0.475955	0.849847	0.605652	1	0	0	0
mca-3	0.570815	-0.0193989	0.594737	0.0984313	0.658824	-0.0877215	0.469799	0.0113774	0.466368	-0.00615433	0.475983	0.0959824	0.613169	0.034802	0.538922	0.0209138	0.658824	-0.0877215	0.746545	0.11783	0.0990989	0.102137	0.0138881	0.0466318	0.120398	0.0998315	0.695271	1	0	0	0
met-1	0.390558	-0.154289	0.289474	-0.0263185	0.352941	-0.00809495	0.281879	-0.0638601	0.26009	0.02705	0.209607	0.0437885	0.26749	0.00816972	0.239521	0.00498566	0.390558	-0.154289	0.544847	0.12797	0.0557652	0.0167385	0.00318406	0.0199326	0.302295	0.418081	0.825897	1	0	0	0
mtm-3	0.626609	-0.0546225	0.563158	0.127262	0.488235	-0.0642702	0.536913	-0.0389683	0.488789	-0.0442931	0.467249	-0.0430792	0.63786	-0.0382768	0.526946	-0.0512513	0.63786	-0.0642702	0.70213	0.181884	0.0253019	0.00121391	0.0129745	8.96e-05	0.231364	0.658607	0.518763	1	0	0	0
ncam-1	0.206009	0.0316834	0.236842	-0.194678	0.176471	0.00673146	0.127517	-0.0661441	0.174888	0.211882	0.170306	-0.0882715	0.139918	0.0528917	0.221557	0.0388978	0.236842	-0.194678	0.43152	0.226361	0.0728755	0.300153	0.013994	0.0228783	0.580053	0.00349482	0.783274	1	0	1	0
nkcc-1	0.339056	-0.0443623	0.347368	0.127043	0.294118	0.132943	0.375839	0.0388024	0.197309	0.0162015	0.336245	0.0708527	0.300412	0.0754446	0.287425	-0.00314827	0.375839	-0.0443623	0.420201	0.171405	0.0941403	0.0546511	0.0785929	0.0274877	0.627136	0.444727	0.204855	1	0	0	0
noca-1	0.381974	-0.0254988	0.4	0.109778	0.423529	0.115991	0.355705	0.104536	0.273543	0.106342	0.366812	0.103728	0.341564	0.0109574	0.293413	0.121762	0.423529	-0.0254988	0.449028	0.135277	0.0114553	0.00261341	0.110805	0.00121529	0.774705	0.794038	0.0386981	1	0	0	1
nurf-1	0.480687	0.0363715	0.321053	-0.119793	0.270588	-0.0883457	0.315436	-0.0474844	0.224215	-0.0635058	0.240175	-0.106902	0.36214	-0.0330388	0.335329	0.132817	0.480687	-0.119793	0.60048	0.156165	0.0408612	0.0433965	0.165856	0.0128385	0.846781	0.563692	0.0254903	1	0	0	1
pde-4	0.145923	0.216129	0.142105	0.399397	0.194118	0.332253	0.127517	0.0173549	0.188341	0.310935	0.196507	0.335938	0.1893	0.325602	0.203593	0.298805	0.399397	0.0173549	0.382042	0.183268	0.314898	0.0250033	0.026797	0.031742	0.0147696	0.894341	0.952962	1	1	0	0
pdi-3	0.39485	-0.126084	0.321053	0.025431	0.270588	0.104882	0.308725	0.171516	0.399103	0.246603	0.213974	0.0847424	0.300412	-0.113536	0.239521	-0.00723833	0.399103	-0.126084	0.525188	0.151515	0.0666344	0.161861	0.106297	0.0397641	0.487029	0.052141	0.211152	1	0	0	0
pqn-70	0.386266	-0.11673	0.405263	0.0127176	0.311765	-0.0152946	0.33557	0.0649044	0.264574	-0.0552994	0.323144	0.0132269	0.36214	-0.155051	0.371257	-0.0769342	0.405263	-0.155051	0.560314	0.129447	0.080199	0.0685262	0.078117	0.00719161	0.494543	0.163868	0.105065	1	0	0	0
ptp-3	0.304721	-0.0439986	0.221053	0.201312	0.211765	0.121681	0.241611	0.0109894	0.215247	0.0625081	0.227074	0.117381	0.242798	0.0275418	0.341317	0.0132695	0.341317	-0.0439986	0.385316	0.245311	0.110691	0.0548728	0.0142723	0.00608916	0.235047	0.564281	0.458998	1	0	0	0
pygl-1	0.23176	-0.0159202	0.2	0.23051	0.252941	0.262142	0.322148	0.0710646	0.273543	0.23635	0.179039	0.415161	0.193416	0.209552	0.11976	0.229247	0.415161	-0.0159202	0.431082	0.246431	0.191077	0.178812	0.0196947	0.0155337	0.0442117	0.00761453	0.993948	1	1	1	0
rbg-2	0.23176	-0.0741118	0.205263	0.159536	0.211765	0.0385408	0.221477	0.203522	0.179372	0.101235	0.227074	0.0792409	0.176955	0.0434682	0.131737	-0.0340638	0.23176	-0.0741118	0.305871	0.233647	0.164981	0.0219941	0.077532	0.0451851	0.130894	0.714749	0.539454	1	0	0	0
rin-1	0.44206	0.0148589	0.452632	0.152846	0.341176	-0.0434182	0.395973	0.0356413	0.340807	-0.0261364	0.358079	0.0158208	0.530864	-0.000765598	0.329341	0.0926608	0.530864	-0.0434182	0.574282	0.137987	0.0790595	0.0419572	0.0934264	0.0151585	0.509065	0.213258	0.141899	1	0	0	0
rom-4	0.218884	-0.109719	0.284211	0.092	0.235294	0.0948221	0.261745	0.0186652	0.170404	0.128356	0.161572	0.105696	0.234568	0.102929	0.275449	0.111352	0.284211	-0.109719	0.39393	0.201719	0.0761569	0.0226599	0.00842248	0.0116196	0.308819	0.901819	0.648085	1	0	0	0
sea-2	0.412017	0.0849426	0.378947	-0.0745659	0.376471	0.00610993	0.295302	0.163912	0.309417	0.0531567	0.28821	-0.0807281	0.502058	0.0298227	0.419162	0.0235856	0.502058	-0.0807281	0.582786	0.159508	0.157802	0.133885	0.00623713	0.0294584	0.0569882	0.0297144	0.780845	1	0	1	0
suco-1	0.270386	-0.178609	0.273684	0.0317916	0.211765	-0.131404	0.228188	-0.012186	0.174888	0.0645204	0.179039	0.0091697	0.26749	-0.206001	0.251497	-0.11358	0.273684	-0.206001	0.479685	0.210401	0.119218	0.0553507	0.0924213	0.0309357	0.338472	0.494439	0.352292	1	0	0	0
T11G6.5	0.347639	-0.0718059	0.331579	0.114942	0.2	-0.0960204	0.275168	0.0252714	0.130045	0.143556	0.235808	0.0377754	0.304527	-0.0141356	0.191617	-0.0764041	0.347639	-0.0960204	0.44366	0.186748	0.121292	0.105781	0.0622685	0.0174538	0.144642	0.363335	0.454332	1	0	0	0
T19A6.1	0.407725	0.0259439	0.463158	-0.0850966	0.394118	-0.0473753	0.375839	-0.0220336	0.251121	0.0881841	0.388646	-0.0537418	0.419753	-0.0738475	0.473054	-0.096283	0.473054	-0.096283	0.569337	0.11104	0.0253417	0.141926	0.0224355	0.0475668	0.680891	0.104508	0.53262	1	0	0	0
T28B11.1	0.175966	-0.0643831	0.242105	0.195956	0.141176	0.0626895	0.154362	0.116306	0.107623	0.157423	0.209607	0.0671321	0.230453	0.104108	0.227545	0.133346	0.242105	-0.0643831	0.306488	0.260339	0.0536166	0.0902905	0.0292379	0.00606837	0.742193	0.524078	0.629606	1	0	0	0
tpa-1	0.373391	-0.152303	0.447368	-0.0157911	0.494118	-0.12668	0.315436	-0.12001	0.421525	-0.0361408	0.388646	-0.0100014	0.45679	-0.0980844	0.508982	-0.0190687	0.508982	-0.152303	0.661285	0.136512	0.00666907	0.0261394	0.0790157	0.00352681	0.306878	0.657187	0.334528	1	0	0	0
uaf-1	0.244635	-0.0841884	0.268421	0.132596	0.164706	-0.284818	0.167785	0.200833	0.139013	0.139229	0.19214	-0.054664	0.205761	-0.0564551	0.173653	-0.0898216	0.268421	-0.284818	0.553239	0.216785	0.485651	0.193893	0.0333665	0.015046	0.000221483	0.0964295	0.783811	1	1	0	0
ubq-1	0.44206	-0.114297	0.431579	0.0232173	0.276471	0.0123886	0.543624	0.000799267	0.394619	0.0761304	0.362445	-0.0482092	0.395062	-0.0984236	0.389222	-0.10086	0.543624	-0.114297	0.657921	0.137514	0.0115893	0.12434	0.00243612	0.00730801	0.784235	0.0106843	0.93857	1	0	1	0
unc-16	0.257511	-0.236248	0.284211	0.00807641	0.294118	-0.0161403	0.234899	-0.0475742	0.215247	-0.034436	0.231441	-0.111514	0.251029	-0.0240153	0.275449	-0.192066	0.294118	-0.236248	0.530365	0.244324	0.0314338	0.0770781	0.168051	0.00948616	0.713383	0.290192	0.161728	1	0	0	0
unc-34	0.321888	-0.0417773	0.452632	0.0773449	0.429412	-0.0253278	0.308725	-0.0359497	0.215247	0.0078471	0.371179	0.0505366	0.341564	0.0352631	0.347305	0.00230086	0.452632	-0.0417773	0.494409	0.119122	0.0106219	0.0426895	0.0329622	0.00512231	0.939293	0.587548	0.796666	1	0	0	0
vhp-1	0.420601	-0.159291	0.421053	-0.0153828	0.311765	-0.100892	0.295302	0.161841	0.215247	0.0835999	0.379913	0.0345007	0.481481	0.0236002	0.437126	0.190552	0.481481	-0.159291	0.640773	0.143908	0.262733	0.0490991	0.166951	0.046009	0.00200965	0.744697	0.0171209	1	1	0	1
Y105E8A.25	0.583691	0.0961349	0.636842	0.233906	0.511765	0.17333	0.563758	0.155291	0.484305	0.150171	0.462882	0.202167	0.563786	0.167611	0.520958	0.292404	0.636842	0.0961349	0.540707	0.137771	0.0180391	0.0519956	0.124793	0.00732629	0.601697	0.278104	0.0260018	1	0	0	1
Y48C3A.5	0.236052	-0.167564	0.326316	0.0369331	0.158824	-0.221015	0.134228	-0.276373	0.134529	-0.0785497	0.161572	-0.116549	0.255144	-0.112	0.245509	-0.269233	0.326316	-0.276373	0.602689	0.204497	0.0553577	0.037999	0.157233	0.0201365	0.527511	0.944613	0.0726949	1	0	0	0
Y56A3A.28	0.197425	-0.146547	0.205263	0.105455	0.188235	0.0514785	0.167785	0.149762	0.112108	-0.0696489	0.139738	0.0251076	0.131687	0.0883426	0.149701	0.02744	0.205263	-0.146547	0.351811	0.252003	0.0982831	0.0947564	0.0609026	0.0148172	0.194369	0.47711	0.522889	1	0	0	0
Y61A9LA.3	0.27897	-0.0362776	0.331579	0.100977	0.252941	0.0636685	0.255034	0.00195903	0.179372	0.0148684	0.231441	0.0213005	0.300412	-0.0332811	0.233533	0.00118186	0.331579	-0.0362776	0.367857	0.137255	0.0617094	0.00643208	0.034463	0.0258483	0.349674	0.909041	0.540986	1	0	0	0
Y75B8A.8	0.244635	-0.0886373	0.173684	0.175006	0.194118	0.0123001	0.161074	0.0135514	0.165919	0.016002	0.196507	0.0303159	0.152263	0.138344	0.191617	0.127918	0.244635	-0.0886373	0.333272	0.263644	0.00125133	0.0143138	0.0104263	0.0196188	0.737077	0.958545	0.760617	1	0	0	0
ZK131.11	0.377682	-0.111161	0.589474	0.0249281	0.382353	-0.020464	0.308725	0.0314302	0.318386	-0.000912186	0.458515	-0.0540458	0.522634	-0.0327979	0.491018	0.0177681	0.589474	-0.111161	0.700635	0.136089	0.0518942	0.0531336	0.050566	0.012771	0.334411	0.204165	0.46085	1	0	0	0

### Sheet: Vulva uterus
Gene	N2D1-cellproportion	N2D1	N2D6-cellproportion	N2D6	LIPL4D1-cellproportion	LIPL4D1	LIPL4D6-cellproportion	LIPL4D6	DAF2D1-cellproportion	DAF2D1	DAF2D6-cellproportion	DAF2D6	RSKS1D1-cellproportion	RSKS1D1	RSKS1D6-cellproportion	RSKS1D6	max	min	range	n2change	lipl4change	daf2change	rsks1change	p-value WT D1 vs D6	p-value lipl-4 Tg D1 vs D6	p-value daf-2(lf) D1 vs D6	p-value rsks-1(lf) D1 vs D6	if WT D1 vs D6	if lipl-4 Tg D1 vs D6	if daf-2(lf) D1 vs D6	if rsks-1(lf) D1 vs D6
aakg-1	0.542955	-0.0118064	0.727941	-0.108205	0.610879	0.0146438	0.673267	-0.00760635	0.486891	-0.0348228	0.597015	-0.118746	0.589342	-0.0373553	0.60396	-0.0390592	0.727941	-0.118746	0.846687	0.0963984	0.0222501	0.0839232	0.00170387	0.0305489	0.993386	0.899601	0.524342	1	0	0	0
acy-1	0.371134	-0.108143	0.536765	0.162794	0.301255	0.0473049	0.455446	0.0643936	0.370787	-0.0792021	0.298507	0.117467	0.341693	0.0896654	0.534653	0.0421072	0.536765	-0.108143	0.644908	0.270937	0.0170887	0.196669	0.0475582	7.26582e-06	0.660754	0.113275	0.382015	1	0	0	0
C05D10.4	0.305842	-0.299094	0.205882	-0.163682	0.305439	-0.325526	0.158416	-0.235481	0.224719	-0.326008	0.149254	-0.0632929	0.272727	-0.23776	0.128713	-0.13199	0.305842	-0.326008	0.63185	0.135412	0.0900449	0.262715	0.10577	0.0334421	0.24681	0.00725908	0.177896	1	0	1	0
C27A7.6	0.340206	0.0853733	0.147059	0.152621	0.32636	0.120824	0.153465	0.0866802	0.28839	0.0817351	0.164179	0.180117	0.30721	0.123108	0.207921	0.204813	0.340206	0.0817351	0.258471	0.0672473	0.0341438	0.0983817	0.0817043	0.0433983	0.603568	0.147868	0.233211	1	0	0	0
unk-1	0.292096	-0.0247586	0.470588	0.217246	0.384937	0.017338	0.351485	-0.00352335	0.393258	0.0149049	0.686567	0.0601536	0.347962	-0.0722564	0.693069	0.0805161	0.693069	-0.0722564	0.765326	0.242005	0.0208614	0.0452486	0.152773	0.00253927	0.718495	0.435469	0.0715883	1	0	0	0
C34F6.10	0.367698	-0.0759377	0.316176	0.115785	0.288703	-0.00618355	0.217822	-0.0058934	0.202247	0.0397208	0.462687	0.0285338	0.319749	0.00690893	0.50495	-0.0142614	0.50495	-0.0759377	0.580888	0.191723	0.000290143	0.011187	0.0211703	0.0047076	0.773589	0.622289	0.654786	1	0	0	0
prcc-1	0.171821	0.00333838	0.183824	-0.138331	0.129707	-0.073474	0.252475	-0.0172871	0.157303	-0.050094	0.208955	0.0128983	0.137931	-0.0312457	0.178218	-0.172062	0.252475	-0.172062	0.424537	0.141669	0.0561869	0.0629923	0.140816	0.000838202	0.00745303	0.253297	0.459783	1	1	0	0
C46F11.4	0.185567	0.0498132	0.25	-0.130096	0.146444	0.181314	0.212871	0.0276741	0.116105	0.02598	0.223881	0.0536815	0.141066	-0.0413142	0.227723	-0.0855463	0.25	-0.130096	0.380096	0.179909	0.15364	0.0277015	0.0442322	0.0457276	0.07285	0.665049	0.897934	1	0	0	0
cab-1	0.4811	-0.15991	0.220588	0.0886704	0.284519	-0.198742	0.232673	0.0758143	0.411985	-0.107964	0.343284	0.0439793	0.338558	0.0355436	0.267327	0.0619454	0.4811	-0.198742	0.679841	0.248581	0.274556	0.151944	0.0264017	0.00392677	0.000296287	0.078397	0.723813	1	1	0	0
camt-1	0.213058	-0.191375	0.242647	0.049838	0.158996	-0.104374	0.173267	-0.215814	0.127341	-0.0778187	0.208955	-0.0566443	0.188088	-0.206581	0.29703	-0.187314	0.29703	-0.215814	0.512844	0.241213	0.11144	0.0211744	0.0192676	0.0231096	0.301964	0.798931	0.972186	1	0	0	0
cas-1	0.230241	-0.262295	0.286765	-0.0218566	0.196653	-0.113217	0.168317	0.0596708	0.164794	-0.0751932	0.492537	-0.0923522	0.103448	-0.193274	0.386139	0.0100521	0.492537	-0.262295	0.754832	0.240438	0.172888	0.017159	0.203326	0.00841672	0.0613058	0.723441	0.0926418	1	0	0	0
cnt-2	0.56701	-0.0526298	0.507353	0.108855	0.644351	-0.0611431	0.574257	0.019879	0.617978	-0.0256445	0.597015	-0.0611171	0.595611	-0.116655	0.722772	-0.0613653	0.722772	-0.116655	0.839427	0.161485	0.0810221	0.0354726	0.0552893	0.0194314	0.0708443	0.563946	0.491781	1	0	0	0
cua-1	0.247423	-0.120843	0.205882	0.0834003	0.225941	-0.00972802	0.128713	0.20894	0.153558	0.172642	0.164179	-0.0106518	0.184953	-0.0587088	0.306931	-0.0249546	0.306931	-0.120843	0.427773	0.204243	0.218668	0.183293	0.0337542	0.0447412	0.0385179	0.317009	0.985928	1	1	0	0
daf-12	0.666667	0.174671	0.720588	-0.116243	0.799163	0.178478	0.737624	-0.0853262	0.636704	-0.017576	0.641791	-0.0979914	0.714734	0.0530487	0.752475	0.0287784	0.799163	-0.116243	0.915406	0.290913	0.263804	0.0804155	0.0242703	3.07156e-09	2.50688e-11	0.240634	0.441723	1	1	0	0
ddx-27	0.271478	-0.0665099	0.352941	0.0299213	0.263598	-0.041102	0.193069	-0.050877	0.228464	-0.00575615	0.179104	-0.0624834	0.166144	-0.055664	0.316832	-0.210061	0.352941	-0.210061	0.563002	0.0964312	0.00977502	0.0567273	0.154397	0.0205872	0.473242	0.35633	0.0184582	1	0	0	1
eel-1	0.268041	0.0464561	0.316176	-0.200951	0.330544	-0.0782936	0.321782	0.100768	0.258427	0.0376832	0.41791	-0.0255421	0.23511	0.0046281	0.316832	0.0234784	0.41791	-0.200951	0.618862	0.247407	0.179061	0.0632253	0.0188503	0.00577264	0.0488931	0.542437	0.886952	1	1	0	0
F07C6.4	0.563574	-0.122937	0.507353	0.0202688	0.481172	-0.0826623	0.381188	-0.00850817	0.449438	-0.0756395	0.58209	-0.112811	0.482759	-0.0780838	0.584158	-0.100533	0.584158	-0.122937	0.707095	0.143206	0.0741541	0.0371714	0.0224491	0.00537024	0.0943791	0.436673	0.819252	1	0	0	0
fkh-7	0.137457	0.111684	0.595588	-0.170661	0.171548	-0.0303555	0.485149	-0.00843632	0.307116	0.0290541	0.432836	-0.216654	0.238245	0.0436714	0.356436	0.0889146	0.595588	-0.216654	0.812242	0.282345	0.0219192	0.245708	0.0452432	0.00412317	0.81068	0.0469617	0.873183	1	0	1	0
flcn-1	0.285223	-0.111688	0.375	0.0591943	0.259414	-0.135095	0.242574	0.0925031	0.179775	-0.128922	0.447761	0.104176	0.263323	-0.0021059	0.50495	0.0541744	0.50495	-0.135095	0.640046	0.170883	0.227598	0.233098	0.0562803	0.0300566	0.00161076	0.0444466	0.48491	1	1	1	0
fln-1	0.608247	-0.111386	0.632353	0.0548271	0.640167	-0.0789272	0.564356	0.0271479	0.606742	-0.0907572	0.671642	0.016031	0.54232	-0.139741	0.693069	-0.134891	0.693069	-0.139741	0.83281	0.166213	0.106075	0.106788	0.00484928	0.00130864	0.0390023	0.0446041	0.794521	1	1	1	0
fln-2	0.539519	-0.0806391	0.632353	-0.253201	0.527197	-0.139922	0.371287	-0.119562	0.599251	-0.138596	0.701493	-0.339314	0.510972	-0.192924	0.673267	-0.386053	0.701493	-0.386053	1.08755	0.172562	0.0203598	0.200718	0.193129	0.00260192	0.506645	0.0292159	0.00790521	1	0	1	1
frm-10	0.213058	-0.301888	0.205882	-0.0934063	0.150628	-0.0325742	0.287129	-0.141085	0.108614	-0.262219	0.253731	-0.0565395	0.134796	-0.0901008	0.267327	0.0625375	0.287129	-0.301888	0.589017	0.208482	0.10851	0.205679	0.152638	0.0428218	0.313638	0.133637	0.211313	1	0	0	0
gap-2	0.285223	-0.104615	0.198529	0.114826	0.322176	-0.100138	0.183168	0.119698	0.29588	-0.0553589	0.313433	0.101176	0.31348	-0.0991777	0.306931	-0.0288227	0.322176	-0.104615	0.426791	0.219441	0.219836	0.156535	0.0703549	0.0220507	0.0165833	0.45956	0.2807	1	1	0	0
gcy-28	0.721649	-0.10325	0.507353	0.0745691	0.841004	-0.0952528	0.40099	0.0625784	0.576779	-0.0969694	0.567164	0.0832786	0.648903	-0.0278988	0.584158	0.171317	0.841004	-0.10325	0.944254	0.177819	0.157831	0.180248	0.199216	0.0027708	0.000498919	0.00928624	0.000706649	1	1	1	1
glna-1	0.199313	-0.267937	0.397059	0.0934771	0.138075	-0.052636	0.232673	0.0114996	0.161049	-0.209043	0.328358	-0.0450006	0.244514	-0.0902703	0.455446	0.0572975	0.455446	-0.267937	0.723382	0.361414	0.0641356	0.164043	0.147568	7.59411e-05	0.189105	0.339786	0.0590557	1	0	0	0
hgap-2	0.43299	-0.0713563	0.573529	0.0964526	0.531381	-0.0750772	0.435644	-0.0479922	0.456929	-0.121337	0.701493	-0.0260552	0.479624	-0.102272	0.594059	0.0376622	0.701493	-0.121337	0.822829	0.167809	0.027085	0.0952814	0.139934	0.00623945	0.292686	0.22818	0.109172	1	0	0	0
hsp-3	0.333333	-0.0504694	0.286765	0.0536484	0.263598	-0.134303	0.173267	-0.0537913	0.367041	0.0170146	0.373134	0.0212611	0.178683	-0.177937	0.346535	-0.0937739	0.373134	-0.177937	0.551071	0.104118	0.0805117	0.00424655	0.0841626	0.00829951	0.176034	0.911381	0.383921	1	0	0	0
hum-2	0.113402	-0.0602986	0.279412	0.171437	0.121339	0.0354819	0.272277	0.339563	0.134831	0.106113	0.343284	0.294724	0.115987	0.0463745	0.287129	0.263801	0.343284	-0.0602986	0.403582	0.231735	0.304081	0.188612	0.217427	0.0398909	0.000963832	0.116456	0.028725	1	1	0	1
ifg-1	0.28866	-0.110334	0.235294	0.0383447	0.246862	0.03441	0.262376	-0.0152992	0.194757	-0.0438264	0.313433	0.0391029	0.153605	0.0381096	0.237624	0.000234985	0.313433	-0.110334	0.423766	0.148678	0.0497092	0.0829293	0.0378746	0.046643	0.338784	0.505426	0.692251	1	0	0	0
itr-1	0.659794	0.111538	0.816176	0.203722	0.761506	0.166147	0.712871	0.103005	0.775281	0.112274	0.746269	0.0018537	0.830721	0.0785694	0.871287	0.115416	0.871287	0.0018537	0.869433	0.092184	0.0631411	0.110421	0.0368465	0.0359749	0.165844	0.0429038	0.499937	1	0	1	0
jac-1	0.233677	-0.0360622	0.382353	-0.30258	0.138075	-0.0669505	0.212871	-0.00543877	0.265918	-0.0210728	0.373134	-0.0725141	0.257053	-0.103028	0.39604	-0.197694	0.39604	-0.30258	0.69862	0.266518	0.0615118	0.0514413	0.0946662	0.00484131	0.550522	0.574216	0.274157	1	0	0	0
lea-1	0.556701	0.179621	0.389706	0.367304	0.389121	0.160901	0.267327	0.196876	0.370787	0.268442	0.567164	0.42791	0.203762	0.301413	0.524752	0.347677	0.567164	0.160901	0.406263	0.187684	0.0359743	0.159468	0.0462638	0.00795784	0.797841	0.0563732	0.982307	1	0	0	0
lit-1	0.597938	-0.201142	0.433824	0.100232	0.523013	-0.109838	0.351485	0.0269344	0.359551	-0.136052	0.462687	0.12193	0.576803	-0.195297	0.594059	0.0922191	0.597938	-0.201142	0.79908	0.301374	0.136772	0.257982	0.287516	0.000230356	0.024935	0.00765489	8.08885e-05	1	1	1	1
lron-13	0.226804	0.0257566	0.463235	0.189233	0.23431	0.0375492	0.356436	0.1136	0.370787	0.0349561	0.552239	-0.0193187	0.222571	0.0797327	0.564356	0.120782	0.564356	-0.0193187	0.583675	0.163476	0.0760504	0.0542748	0.041049	0.0211723	0.435842	0.656286	0.478869	1	0	0	0
lst-2	0.140893	0.0392344	0.411765	0.301344	0.196653	-0.0386694	0.227723	0.198669	0.23221	0.0269047	0.432836	0.15967	0.206897	0.0316033	0.336634	0.130494	0.432836	-0.0386694	0.471505	0.262109	0.237339	0.132765	0.0988905	0.00165834	0.0184748	0.233832	0.412478	1	1	0	0
M02B1.3	0.319588	-0.295537	0.205882	-0.0212871	0.422594	-0.238881	0.30198	-0.144448	0.191011	-0.101702	0.343284	-0.075309	0.282132	-0.23648	0.386139	-0.195078	0.422594	-0.295537	0.718131	0.27425	0.0944333	0.0263926	0.0414013	0.00409691	0.282942	0.905455	0.657611	1	0	0	0
M03C11.3	0.261168	-0.0910251	0.191176	0.123023	0.16318	-0.0310382	0.232673	0.0228806	0.127341	0.00180106	0.313433	0.0715632	0.15674	0.186049	0.148515	-0.0643449	0.313433	-0.0910251	0.404458	0.214048	0.0539188	0.0697622	0.250394	0.0370119	0.746435	0.474274	0.0396457	1	0	0	1
mca-3	0.701031	-0.0197283	0.683824	0.130566	0.711297	0.043422	0.440594	-0.0237838	0.782772	-0.00914548	0.746269	0.0839496	0.667712	0.0837752	0.742574	0.101637	0.782772	-0.0237838	0.806555	0.150294	0.0672058	0.0930951	0.017862	0.00122955	0.193792	0.191652	0.864294	1	0	0	0
men-1	0.154639	-0.0685928	0.132353	0.110287	0.129707	-0.0951624	0.193069	0.124316	0.104869	0.00146894	0.164179	0.10452	0.106583	-0.0932142	0.148515	-0.148824	0.193069	-0.148824	0.341893	0.178879	0.219478	0.103051	0.0556097	0.0453385	0.0191309	0.331756	0.710358	1	1	0	0
mpz-1	0.329897	0.28627	0.286765	0.0590064	0.355649	0.141897	0.277228	0.0239083	0.277154	0.139755	0.268657	0.237498	0.216301	0.163123	0.346535	0.182071	0.355649	0.0239083	0.33174	0.227264	0.117988	0.0977432	0.0189477	0.00281686	0.147084	0.245103	0.959669	1	0	0	0
mrck-1	0.467354	-0.19826	0.279412	0.0519936	0.410042	-0.258231	0.341584	-0.0593735	0.411985	-0.134257	0.358209	-0.10496	0.429467	-0.181892	0.207921	-0.241845	0.467354	-0.258231	0.725585	0.250254	0.198858	0.0292967	0.0599526	0.00142961	0.0017968	0.596181	0.370823	1	1	0	0
mtm-3	0.670103	-0.150741	0.617647	0.0273702	0.702929	-0.13093	0.589109	-0.0823922	0.644195	-0.165441	0.567164	-0.128523	0.595611	-0.092746	0.633663	-0.0525914	0.702929	-0.165441	0.86837	0.178111	0.0485377	0.0369176	0.0401546	0.00165685	0.0830495	0.731233	0.487732	1	0	0	0
nkcc-1	0.323024	0.0255028	0.507353	0.176973	0.330544	0.114866	0.440594	0.153718	0.277154	0.106244	0.447761	0.188377	0.297806	0.187809	0.514851	0.11322	0.514851	0.0255028	0.489349	0.15147	0.0388512	0.0821332	0.0745889	0.0268449	0.436815	0.23815	0.277684	1	0	0	0
nono-1	0.206186	-0.162121	0.316176	0.0751472	0.188285	0.0590556	0.222772	0.000313686	0.247191	0.0112903	0.328358	-0.0401348	0.241379	-0.186915	0.356436	-0.0547208	0.356436	-0.186915	0.54335	0.237268	0.0587419	0.0514251	0.132194	0.0109019	0.507994	0.550327	0.185598	1	0	0	0
nrfl-1	0.47079	-0.122901	0.419118	0.135882	0.393305	0.061978	0.173267	0.134425	0.460674	0.0742733	0.432836	0.0942088	0.467085	-0.0269054	0.425743	0.00213228	0.47079	-0.122901	0.593691	0.258783	0.0724466	0.0199356	0.0290376	0.000883566	0.362015	0.618345	0.537142	1	0	0	0
nurf-1	0.316151	-0.11884	0.389706	-0.264906	0.280335	-0.110109	0.346535	-0.161967	0.243446	-0.109638	0.343284	-0.108918	0.203762	-0.192371	0.405941	-0.00484502	0.405941	-0.264906	0.670847	0.146066	0.0518582	0.0007201	0.187526	0.0268261	0.414072	0.96105	0.00439582	1	0	0	1
obr-1	0.175258	-0.0928178	0.360294	0.0565907	0.292887	-0.0267849	0.430693	0.0110906	0.194757	-0.0381895	0.358209	-0.0861225	0.163009	-0.0309374	0.39604	0.0187589	0.430693	-0.0928178	0.523511	0.149409	0.0378756	0.0479331	0.0496962	0.0246453	0.479856	0.464753	0.412912	1	0	0	0
orai-1	0.398625	0.110738	0.345588	0.0153235	0.506276	0.112006	0.351485	0.0878377	0.460674	0.123327	0.522388	0.183059	0.373041	0.075843	0.49505	0.240859	0.522388	0.0153235	0.507065	0.0954145	0.0241687	0.0597315	0.165016	0.00436386	0.116633	0.56292	0.0273985	1	0	0	1
pad-1	0.463918	-0.0549963	0.448529	0.0693481	0.368201	-0.0797997	0.316832	-0.016659	0.318352	-0.0750943	0.552239	-0.0397123	0.38558	-0.0362414	0.514851	0.00986952	0.552239	-0.0797997	0.632039	0.124344	0.0631407	0.035382	0.0461109	0.0164265	0.625148	0.76468	0.311093	1	0	0	0
pde-2	0.560137	-0.20348	0.360294	0.0277509	0.585774	-0.157588	0.306931	0.00199982	0.374532	-0.194859	0.38806	-0.212843	0.53605	-0.145868	0.524752	-0.0247608	0.585774	-0.212843	0.798617	0.231231	0.159588	0.0179835	0.121107	0.00110946	0.0223003	0.864462	0.139698	1	1	0	0
pdi-6	0.312715	-0.341368	0.191176	-0.112439	0.200837	-0.215378	0.183168	0.00363909	0.348315	-0.117227	0.208955	0.0312566	0.172414	-0.117312	0.207921	-0.0562293	0.348315	-0.341368	0.689683	0.228929	0.219017	0.148483	0.0610831	0.0457989	0.0409274	0.303228	0.757653	1	1	0	0
pgp-11	0.285223	-0.203683	0.338235	0.0941709	0.343096	0.0982208	0.163366	0.0829486	0.254682	0.0652081	0.358209	-0.144838	0.253918	-0.0579541	0.217822	0.0658073	0.358209	-0.203683	0.561892	0.297854	0.0152722	0.210046	0.123761	0.00367951	1	0.0858148	0.4757	1	0	0	0
phf-15	0.264605	-0.0515943	0.301471	0.127889	0.188285	0.154275	0.242574	-0.0169689	0.164794	-0.0650439	0.253731	0.00673556	0.147335	-0.0706088	0.316832	0.193101	0.316832	-0.0706088	0.38744	0.179483	0.171243	0.0717794	0.26371	0.00916524	0.0813409	0.593762	0.0132164	1	0	0	1
pkc-2	0.453608	-0.0556255	0.492647	0.158096	0.447699	-0.0104076	0.356436	-0.0591736	0.434457	-0.167514	0.462687	0.219219	0.420063	-0.0908364	0.544554	-0.0184364	0.544554	-0.167514	0.712068	0.213721	0.048766	0.386732	0.0723999	0.000643935	0.258584	0.000110971	0.213638	1	0	1	0
plc-4	0.154639	-0.0966315	0.125	0.0987225	0.108787	-0.0108287	0.153465	0.0885088	0.17603	-0.0196157	0.358209	-0.161249	0.106583	-0.167081	0.217822	0.0683812	0.358209	-0.167081	0.52529	0.195354	0.0993375	0.141633	0.235462	0.0292468	0.162162	0.0926577	0.00470065	1	0	0	1
ppfr-1	0.415808	-0.0277205	0.455882	0.0998676	0.330544	0.0308108	0.371287	0.0240953	0.393258	0.0140133	0.492537	0.0992736	0.451411	-0.00296531	0.524752	0.055885	0.524752	-0.0277205	0.552473	0.127588	0.00671556	0.0852603	0.0588503	0.0128071	0.843005	0.254048	0.509894	1	0	0	0
pph-1	0.243986	-0.0474948	0.198529	0.104206	0.138075	-0.138762	0.10396	-0.0373004	0.209738	0.0842692	0.19403	0.011143	0.184953	0.0214757	0.118812	0.0619225	0.243986	-0.138762	0.382748	0.151701	0.101461	0.0731263	0.0404468	0.0208494	0.20862	0.800421	0.883214	1	0	0	0
pqn-70	0.405498	-0.0745637	0.514706	0.0434546	0.405858	-0.0701281	0.470297	0.0776848	0.325843	-0.133343	0.492537	-0.0399477	0.46395	-0.0323435	0.653465	-0.07075	0.653465	-0.133343	0.786809	0.118018	0.147813	0.0933957	0.0384065	0.00781631	0.0138701	0.23149	0.640915	1	1	0	0
pqn-83	0.261168	-0.0724195	0.433824	0.0645406	0.221757	-0.0392421	0.232673	0.0200496	0.258427	-0.0117405	0.626866	0.0702252	0.210031	-0.0111212	0.584158	-0.0845049	0.626866	-0.0845049	0.711371	0.13696	0.0592917	0.0819657	0.0733837	0.042684	0.610851	0.278218	0.75178	1	0	0	0
pygl-1	0.154639	0.132066	0.154412	0.34228	0.217573	0.180019	0.30198	0.327004	0.194757	0.223348	0.208955	0.0256279	0.166144	0.128877	0.108911	0.198199	0.34228	0.0256279	0.316652	0.210214	0.146986	0.19772	0.0693219	0.0433282	0.0133729	0.0418239	0.533006	1	1	1	0
rbg-2	0.247423	0.0252499	0.264706	0.207815	0.171548	0.0208516	0.227723	0.0555111	0.194757	-0.0276678	0.283582	0.0867473	0.163009	0.0624392	0.247525	0.0410084	0.283582	-0.0276678	0.31125	0.182565	0.0346595	0.114415	0.0214308	0.0411726	0.948668	0.318082	0.956382	1	0	0	0
rme-8	0.219931	0.0403788	0.242647	0.233565	0.230126	0.135513	0.20297	0.0527859	0.161049	0.206942	0.402985	0.127126	0.206897	0.0348276	0.316832	0.0652777	0.402985	0.0348276	0.368158	0.193186	0.0827271	0.0798164	0.0304501	0.0492821	0.459273	0.515763	0.677999	1	0	0	0
saeg-1	0.243986	-0.0608844	0.227941	0.149805	0.364017	-0.000764068	0.262376	-0.0221918	0.367041	-0.0668774	0.373134	0.0459193	0.282132	0.0617939	0.415842	-0.00675892	0.415842	-0.0668774	0.482719	0.210689	0.0214277	0.112797	0.0685529	0.0222662	0.904915	0.257731	0.191735	1	0	0	0
scav-3	0.130584	-0.0985151	0.294118	0.161053	0.108787	0.0259762	0.227723	0.174319	0.131086	0.118863	0.253731	0.0295024	0.109718	0.104133	0.257426	0.0932223	0.294118	-0.0985151	0.392633	0.259568	0.148342	0.0893602	0.0109109	0.00274352	0.033235	0.173572	0.889708	1	1	0	0
sid-3	0.223368	-0.17422	0.227941	0.0475761	0.154812	-0.100396	0.133663	-0.0127886	0.11985	-0.100381	0.313433	0.00455605	0.172414	0.0105184	0.247525	-0.0535575	0.313433	-0.17422	0.487653	0.221796	0.0876072	0.104937	0.064076	0.0222409	0.225596	0.407311	0.487093	1	0	0	0
sma-9	0.347079	-0.137234	0.588235	0.00334155	0.401674	0.183743	0.351485	0.0177196	0.314607	0.035584	0.402985	-0.0978263	0.388715	-0.0911052	0.544554	-0.0210215	0.588235	-0.137234	0.72547	0.140576	0.166023	0.13341	0.0700837	0.0487363	0.0194801	0.159439	0.521965	1	1	0	0
smgl-2	0.209622	-0.0351777	0.389706	0.179988	0.121339	0.00892758	0.247525	0.140259	0.108614	0.0257502	0.19403	-0.103718	0.122257	0.0614921	0.346535	0.120049	0.389706	-0.103718	0.493424	0.215166	0.131331	0.129469	0.0585564	0.0334527	0.278902	0.308461	0.651446	1	0	0	0
srgp-1	0.171821	-0.217813	0.220588	0.0466018	0.230126	-0.0285011	0.193069	-0.0178753	0.168539	-0.0920668	0.268657	-0.23512	0.194357	0.010334	0.277228	0.0404348	0.277228	-0.23512	0.512348	0.264414	0.0106258	0.143053	0.0301008	0.003597	0.924567	0.276355	0.467885	1	0	0	0
T04C9.1	0.281787	-0.0385377	0.176471	0.155163	0.251046	-0.0393158	0.207921	0.0817569	0.217228	0.0611047	0.238806	0.0961741	0.191223	0.0629476	0.138614	0.128297	0.281787	-0.0393158	0.321103	0.193701	0.121073	0.0350694	0.0653492	0.00842609	0.0778823	0.512275	0.226364	1	0	0	0
T05A8.3	0.408935	-0.274988	0.102941	0.0400878	0.188285	-0.248986	0.212871	0.0349003	0.161049	0.0418314	0.253731	-0.0504844	0.238245	-0.150666	0.188119	-0.111494	0.408935	-0.274988	0.683923	0.315076	0.283886	0.0923158	0.0391722	0.000318248	8.65533e-07	0.183048	0.576074	1	1	0	0
T05F1.2	0.195876	-0.0323098	0.161765	0.280355	0.142259	0.128196	0.341584	0.205065	0.142322	0.134132	0.208955	0.3141	0.181818	0.261108	0.108911	0.186657	0.341584	-0.0323098	0.373894	0.312665	0.0768691	0.179968	0.0744515	0.0195333	0.363255	0.174886	0.404769	1	0	0	0
T13C2.6	0.395189	-0.184099	0.632353	0.0208813	0.313808	-0.0139357	0.440594	-0.106284	0.29588	-0.0118695	0.686567	-0.164803	0.30094	-0.0791775	0.683168	-0.0293621	0.686567	-0.184099	0.870666	0.20498	0.0923481	0.152933	0.0498154	0.0016291	0.242728	0.0601308	0.446039	1	0	0	0
T28B11.1	0.601375	-0.499874	0.323529	-0.235402	0.16318	-0.269992	0.277228	-0.0629151	0.11236	-0.18447	0.507463	-0.414033	0.178683	-0.32367	0.376238	-0.270897	0.601375	-0.499874	1.10125	0.264472	0.207077	0.229563	0.0527731	1.1628e-05	0.0470145	0.115352	0.562483	1	1	0	0
taf-1	0.195876	-0.120241	0.25	0.0984244	0.200837	-0.17042	0.232673	0.137113	0.157303	-0.0190447	0.223881	-0.21063	0.172414	0.0283762	0.277228	-0.00837034	0.277228	-0.21063	0.487858	0.218665	0.307532	0.191586	0.0367466	0.0212593	0.0028074	0.120837	0.567964	1	1	0	0
tag-77	0.268041	-0.124455	0.338235	0.0749228	0.276151	-0.0367783	0.321782	0.106852	0.123596	-0.291775	0.477612	-0.0295374	0.285266	0.0616588	0.425743	0.0577202	0.477612	-0.291775	0.769387	0.199377	0.14363	0.262238	0.00393863	0.0386437	0.162182	0.0362171	0.641672	1	0	1	0
tos-1	0.955326	-0.0104224	0.963235	-0.112638	0.887029	-0.114	0.960396	-0.0225134	0.846442	-0.0809046	0.910448	-0.0622083	0.924765	0.029967	0.910891	-0.192654	0.963235	-0.192654	1.15589	0.102215	0.0914868	0.0186962	0.222621	0.00345894	0.00135603	0.425597	3.24716e-10	1	1	0	1
ttr-15	0.735395	-0.0215526	0.772059	0.0976082	0.552301	0.0372723	0.49505	-0.174246	0.543071	0.0283108	0.80597	-0.0256027	0.454545	-0.117462	0.782178	0.105198	0.80597	-0.174246	0.980216	0.119161	0.211519	0.0539135	0.222661	0.00153454	8.52788e-06	0.0455878	2.36733e-05	1	1	1	1
uaf-1	0.219931	-0.0250836	0.5	0.163163	0.259414	0.0895961	0.311881	0.169242	0.220974	0.0519667	0.492537	0.216972	0.272727	0.0450369	0.39604	0.206036	0.5	-0.0250836	0.525084	0.188247	0.0796461	0.165005	0.160999	0.00676816	0.325657	0.122816	0.161783	1	0	0	0
ubql-1	0.233677	-0.173246	0.242647	0.0401614	0.175732	-0.0495754	0.193069	0.107945	0.157303	0.0375773	0.328358	-0.246056	0.15674	0.00368436	0.386139	-0.119158	0.386139	-0.246056	0.632195	0.213408	0.15752	0.283634	0.122843	0.0432928	0.0960975	0.0375687	0.175751	1	0	1	0
unc-43	0.656357	-0.0111545	0.786765	0.0956896	0.698745	0.0126754	0.648515	0.141514	0.64794	0.0189787	0.776119	0.0673252	0.721003	-0.0557988	0.811881	0.110181	0.811881	-0.0557988	0.86768	0.106844	0.128839	0.0483465	0.16598	0.0420247	0.00250915	0.400829	0.00178818	1	1	0	1
unc-76	0.164948	-0.104327	0.110294	0.162837	0.158996	-0.0945509	0.123762	0.193263	0.11985	0.0349324	0.268657	-0.144701	0.153605	-0.0734709	0.148515	-0.0957177	0.268657	-0.144701	0.413358	0.267165	0.287814	0.179634	0.0222468	0.0168483	0.00225989	0.212089	0.967204	1	1	0	0
vab-10	0.721649	-0.128967	0.661765	-0.0197935	0.560669	-0.0277181	0.430693	0.066441	0.588015	-0.0185019	0.731343	-0.0012202	0.579937	-0.00920815	0.772277	-0.0598016	0.772277	-0.128967	0.901244	0.109173	0.0941591	0.0172817	0.0505934	0.012584	0.0534419	0.78942	0.294072	1	0	0	0
vav-1	0.381443	-0.272222	0.294118	-0.0857601	0.230126	-0.102227	0.19802	-0.0308863	0.202247	-0.251445	0.373134	-0.124002	0.398119	-0.352569	0.425743	0.00740261	0.425743	-0.352569	0.778312	0.186461	0.0713405	0.127443	0.359972	0.0355335	0.466447	0.432899	0.000153801	1	0	0	1
vha-11	0.429553	-0.136341	0.352941	0.00547704	0.368201	-0.0447417	0.277228	0.0785592	0.370787	0.0550768	0.373134	0.0347906	0.329154	-0.0491028	0.356436	-0.183528	0.429553	-0.183528	0.613081	0.141818	0.123301	0.0202862	0.134425	0.0236917	0.127019	0.773679	0.0498187	1	0	0	1
W02D9.2	0.43299	0.217579	0.764706	0.183259	0.364017	0.244019	0.386139	0.207667	0.337079	0.207326	0.686567	0.188253	0.429467	0.239668	0.782178	0.192906	0.782178	0.183259	0.598919	0.0343195	0.0363517	0.0190738	0.0467624	0.000366531	0.437427	0.145165	1.87236e-06	1	0	0	1
Y108G3AL.2	0.261168	-0.36452	0.242647	-0.135452	0.32636	-0.284717	0.173267	-0.142063	0.220974	-0.296499	0.402985	-0.258384	0.275862	-0.295613	0.366337	-0.363773	0.402985	-0.36452	0.767505	0.229067	0.142654	0.0381142	0.0681605	0.00446179	0.028374	0.751302	0.372202	1	1	0	0
Y39A3CL.7	0.151203	-0.0354196	0.213235	0.114923	0.129707	0.0980874	0.148515	-0.0405143	0.142322	0.0684061	0.313433	0.115444	0.122257	0.175281	0.178218	0.163161	0.313433	-0.0405143	0.353947	0.150342	0.138602	0.0470375	0.0121209	0.00943482	0.246974	0.646571	0.971772	1	0	0	0
Y52B11A.10	0.158076	-0.226547	0.117647	0.137982	0.117155	-0.0587157	0.133663	0.0526447	0.108614	-0.178407	0.208955	0.0762463	0.119122	-0.0464109	0.138614	-0.17673	0.208955	-0.226547	0.435502	0.364529	0.11136	0.254653	0.130319	0.00473943	0.677911	0.0790064	0.390357	1	0	0	0
Y57G11A.4	0.230241	-0.0322844	0.110294	0.243494	0.364017	-0.0976233	0.153465	-0.109977	0.307116	-0.133351	0.134328	-0.111243	0.38558	-0.0129903	0.118812	-0.0758325	0.38558	-0.133351	0.518931	0.275778	0.0123533	0.0221083	0.0628421	0.011297	0.743441	0.829998	0.248627	1	0	0	0
Y62E10A.13	0.175258	0.0416282	0.176471	0.214434	0.100418	0.0959875	0.178218	0.0670669	0.134831	-0.0444529	0.38806	0.0376328	0.119122	0.0846774	0.277228	0.119793	0.38806	-0.0444529	0.432513	0.172806	0.0289206	0.0820857	0.0351153	0.0163839	0.738372	0.357187	0.845093	1	0	0	0
Y67D8A.2	0.302405	-0.125134	0.360294	0.0500843	0.305439	-0.104564	0.222772	-0.0300878	0.265918	-0.0376747	0.462687	0.117439	0.316614	-0.0511716	0.376238	-0.0439508	0.462687	-0.125134	0.587821	0.175219	0.0744767	0.155114	0.00722082	0.00387523	0.36459	0.148634	0.833258	1	0	0	0

### Sheet: Spematheca
Gene	N2D1-cellproportion	N2D1	N2D6-cellproportion	N2D6	LIPL4D1-cellproportion	LIPL4D1	LIPL4D6-cellproportion	LIPL4D6	DAF2D1-cellproportion	DAF2D1	DAF2D6-cellproportion	DAF2D6	RSKS1D1-cellproportion	RSKS1D1	RSKS1D6-cellproportion	RSKS1D6	max	min	range	n2change	lipl4change	daf2change	rsks1change	p-value WT D1 vs D6	p-value lipl-4 Tg D1 vs D6	p-value daf-2(lf) D1 vs D6	p-value rsks-1(lf) D1 vs D6	if WT D1 vs D6	if lipl-4 Tg D1 vs D6	if daf-2(lf) D1 vs D6	if rsks-1(lf) D1 vs D6
act-4	0.731183	0.0705903	0.290076	0.0408182	0.712551	0.0256864	0.27044	0.104213	0.697115	0.050266	0.39726	0.0375404	0.530075	0.0438649	0.315217	-0.0661916	0.731183	-0.0661916	0.797374	0.0297722	0.0785271	0.0127257	0.110057	0.00158633	0.0771116	0.996188	0.00447628	1	0	0	1
arf-5	0.374194	0.0319712	0.160305	0.00865945	0.259109	0.00666952	0.176101	0.0675591	0.271635	0.04945	0.219178	0.0417905	0.203008	-0.00462199	0.119565	0.0675591	0.374194	-0.00462199	0.378816	0.0233118	0.0608896	0.00765945	0.0721811	0.0428149	0.0719082	0.450099	0.0746051	1	0	0	0
bicd-1	0.163441	-0.0237123	0.183206	0.180176	0.238866	0.0491259	0.144654	0.0777519	0.139423	-0.00948507	0.150685	-0.0130281	0.191729	0.133707	0.217391	0.0598827	0.238866	-0.0237123	0.262579	0.203888	0.0286259	0.00354306	0.0738245	0.0463574	0.964938	0.86457	0.875355	1	0	0	0
C35B1.2	0.331183	-0.0650099	0.389313	0.171547	0.299595	-0.0596973	0.251572	0.190211	0.213942	-0.00761839	0.273973	0.0443907	0.327068	-0.129128	0.391304	-0.00437545	0.391304	-0.129128	0.520432	0.236557	0.249908	0.0520091	0.124752	0.000318509	0.00226256	0.412782	0.169136	1	1	0	0
cas-1	0.180645	0.219345	0.129771	-0.230157	0.178138	0.0181087	0.100629	0.359516	0.161058	0.194993	0.232877	-0.0643614	0.12782	-0.0024974	0.326087	-0.0614062	0.359516	-0.230157	0.589673	0.449501	0.341408	0.259354	0.0589088	8.51523e-05	0.00451606	0.0146537	0.568304	1	1	1	0
ccg-1	0.258065	0.251429	0.312977	0.0623498	0.234818	0.145398	0.358491	0.397883	0.384615	0.341731	0.219178	0.112795	0.319549	0.0936581	0.271739	0.13941	0.397883	0.0623498	0.335534	0.18908	0.252485	0.228936	0.0457521	0.0381721	0.00166846	0.0534565	0.529412	1	1	0	0
cct-3	0.268817	0.00376538	0.160305	0.218926	0.149798	0.336158	0.18239	0.170122	0.137019	0.0986849	0.232877	0.0540048	0.139098	-0.0239609	0.152174	-0.034676	0.336158	-0.034676	0.370834	0.215161	0.166037	0.0446801	0.0107152	0.0249982	0.326814	0.702512	0.982922	1	0	0	0
cdc-5L	0.245161	-0.101426	0.145038	0.162618	0.145749	0.163004	0.163522	0.116868	0.125	0.00522315	0.178082	-0.0778264	0.142857	0.032998	0.173913	-0.147654	0.245161	-0.147654	0.392815	0.264044	0.0461359	0.0830496	0.180652	0.0215804	0.473676	0.382766	0.170613	1	0	0	0
ceh-100	0.432258	-0.0144785	0.412214	0.144725	0.404858	0.0459587	0.352201	0.0214688	0.324519	-0.0553891	0.328767	0.0595966	0.368421	-0.0859837	0.347826	0.114362	0.432258	-0.0859837	0.518242	0.159204	0.0244899	0.114986	0.200346	0.0186308	0.87728	0.254045	0.0203247	1	0	0	1
chat-1	0.324731	0.0247162	0.29771	0.0358016	0.275304	-0.0405588	0.245283	0.0487927	0.242788	-0.00244046	0.30137	-0.0105177	0.191729	0.0175738	0.293478	-0.0316033	0.324731	-0.0405588	0.36529	0.0110855	0.0893515	0.00807727	0.0491771	0.0406245	0.186367	0.728207	0.762729	1	0	0	0
crh-1	0.462366	-0.0650214	0.328244	0.134577	0.534413	0.0292733	0.289308	-0.183448	0.334135	0.0109616	0.383562	0.0410032	0.454887	-0.0270356	0.456522	0.0123581	0.534413	-0.183448	0.717861	0.199599	0.212721	0.0300416	0.0393938	0.00459834	0.0102714	0.669557	0.984572	1	1	0	0
ctb-1	0.4	0.00775534	0.122137	-0.0480322	0.376518	0.00184207	0.106918	0.0165346	0.466346	0.00906511	0.506849	0.0126736	0.285714	0.016317	0.228261	-0.0310845	0.506849	-0.0480322	0.554882	0.0557876	0.0146925	0.00360846	0.0474015	0.00413612	0.335898	0.612632	0.327804	1	0	0	0
ctf-4	0.230108	0.0692307	0.175573	-0.152715	0.153846	-0.0267908	0.220126	0.0370163	0.125	0.0955092	0.164384	-0.13457	0.203008	-0.0366327	0.108696	-0.00645783	0.230108	-0.152715	0.382822	0.221946	0.0638072	0.230079	0.0301748	0.00688404	0.334482	0.0282652	0.915828	1	0	1	0
din-1	0.337634	-0.0246383	0.259542	0.19752	0.37247	0.163819	0.169811	0.0555516	0.254808	0.0525938	0.232877	-0.122042	0.387218	0.0611452	0.315217	0.218898	0.387218	-0.122042	0.50926	0.222158	0.108268	0.174636	0.157752	0.0414365	0.285668	0.169208	0.112631	1	0	0	0
ell-1	0.406452	0.103907	0.335878	-0.0560653	0.607287	0.0885074	0.333333	0.195279	0.40625	0.105751	0.410959	-0.0105131	0.515038	-0.0107444	0.5	-0.0371528	0.607287	-0.0560653	0.663353	0.159973	0.106771	0.116265	0.0264085	0.0367781	0.312642	0.229913	0.927973	1	0	0	0
enpl-1	0.455914	-0.0583661	0.206107	0.158056	0.364372	0.0870295	0.289308	0.153299	0.375	0.162602	0.273973	0.0320308	0.334586	0.0253427	0.293478	-0.226116	0.455914	-0.226116	0.68203	0.216423	0.0662695	0.130571	0.251458	0.0268698	0.497042	0.25363	0.0379311	1	0	0	1
F15G9.1	0.378495	0.00255741	0.19084	-0.0522769	0.331984	-0.00700282	0.157233	0.0315035	0.213942	-0.000126116	0.260274	-0.0474439	0.229323	-0.0493473	0.25	-0.0160839	0.378495	-0.0522769	0.430772	0.0548343	0.0385063	0.0473178	0.0332634	0.00193268	0.0866532	0.742034	0.170211	1	0	0	0
F28D9.4	0.262366	0.0650124	0.198473	0.310561	0.242915	0.0624855	0.157233	0.104022	0.125	-0.0222022	0.164384	0.220655	0.259398	0.0674039	0.25	0.274682	0.310561	-0.0222022	0.332763	0.245548	0.0415368	0.242858	0.207279	0.0205486	0.80721	0.0653012	0.00359316	1	0	0	1
F31C3.3	0.215054	0.0340393	0.236641	0.195584	0.234818	-0.00206413	0.188679	0.14427	0.120192	0.164647	0.232877	0.0720961	0.176692	-0.0464451	0.271739	-0.130794	0.271739	-0.130794	0.402533	0.161545	0.146334	0.0925508	0.0843484	0.0464184	0.101691	0.298154	0.502007	1	0	0	0
F46H5.3	0.569892	-0.00501568	0.160305	0	0.368421	-0.00379759	0.176101	-0.00284819	0.625	-0.00153364	0.232877	-0.00625485	0.345865	0.00985003	0.195652	-0.0606104	0.625	-0.0606104	0.68561	0.00501568	0.000949396	0.00472121	0.0704605	0.028862	0.633294	0.00513944	0.000343351	1	0	1	1
F55F10.1	0.348387	-0.00928321	0.366412	0.209477	0.384615	0.0113277	0.220126	0.116124	0.259615	0.0103379	0.315068	0.0328699	0.398496	-0.0866034	0.25	0.0721489	0.398496	-0.0866034	0.4851	0.21876	0.104796	0.022532	0.158752	0.00348178	0.284925	0.53623	0.234792	1	0	0	0
fat-1	0.292473	0.0658545	0.137405	-0.239572	0.251012	0.0400366	0.176101	0.173836	0.360577	0.108757	0.273973	0.103601	0.390977	0.183266	0.228261	0.0386469	0.390977	-0.239572	0.63055	0.305427	0.1338	0.00515656	0.144619	0.0233616	0.0118407	0.526848	0.0122879	1	1	0	1
flcn-1	0.335484	-0.108738	0.305344	0.0943699	0.392713	-0.0807183	0.220126	0.0968857	0.1875	-0.090443	0.232877	0.219709	0.334586	0.0140846	0.326087	0.0341069	0.392713	-0.108738	0.50145	0.203108	0.177604	0.310152	0.0200223	0.00705808	0.0320214	0.00386275	0.655233	1	1	1	0
fos-1	0.333333	0.129483	0.610687	0.278764	0.554656	0.0991376	0.257862	0.320615	0.367788	0.177568	0.671233	0.191406	0.605263	0.0594771	0.771739	0.0898904	0.771739	0.0594771	0.712262	0.149282	0.221478	0.0138385	0.0304133	0.00269623	0.00854939	0.957348	0.469222	1	1	0	0
frl-1	0.219355	-0.0957764	0.10687	0.28974	0.174089	0.00295545	0.132075	0.100183	0.120192	0.0340856	0.150685	0.0110636	0.199248	0.0605763	0.119565	-0.0451169	0.28974	-0.0957764	0.385517	0.385517	0.097228	0.0230221	0.105693	0.0209315	0.159066	0.39571	0.268538	1	0	0	0
frm-10	0.204301	-0.0725845	0.167939	0.261357	0.206478	0.0806919	0.207547	0.0861609	0.132212	-0.122175	0.205479	0.249771	0.146617	-0.120636	0.23913	-0.0240293	0.261357	-0.122175	0.383531	0.333941	0.00546901	0.371945	0.0966066	0.0036224	0.826728	0.00723117	0.530947	1	0	1	0
ftt-2	0.417204	0.0640768	0.236641	-0.0860438	0.279352	0.0866127	0.213836	0.020085	0.293269	0.058115	0.191781	0.16264	0.25188	-0.0410047	0.25	-0.173868	0.417204	-0.173868	0.591072	0.150121	0.0665276	0.104525	0.132863	0.0273957	0.133264	0.0428339	0.141382	1	0	1	0
gap-2	0.154839	-0.0181534	0.129771	0.342686	0.174089	0.0837726	0.100629	0.300937	0.110577	-0.0912342	0.150685	0.1795	0.206767	-0.0861693	0.206522	0.0540566	0.342686	-0.0912342	0.43392	0.360839	0.217164	0.270734	0.140226	0.00595834	0.0721398	0.0205839	0.0447899	1	0	1	1
gcn-1	0.352688	0.0644733	0.312977	0.273962	0.299595	0.0422737	0.226415	0.0859375	0.180288	0.132915	0.246575	0.180602	0.345865	-0.0144843	0.293478	0.0248935	0.352688	-0.0144843	0.367172	0.209489	0.0436638	0.0476868	0.0393778	0.0115253	0.942733	0.854464	0.911239	1	0	0	0
gei-17	0.236559	-0.0425791	0.221374	0.150854	0.279352	0.186666	0.264151	0.0399668	0.173077	0.1072	0.219178	0.157105	0.210526	0.186364	0.23913	0.0740358	0.279352	-0.0425791	0.321931	0.193433	0.146699	0.0499046	0.112328	0.0322274	0.138514	0.97328	0.87257	1	0	0	0
gpb-1	0.234409	0.0138198	0.129771	-0.31965	0.238866	-0.0527429	0.119497	0.141722	0.134615	0.136637	0.164384	-0.0625499	0.180451	-0.219722	0.195652	-0.344713	0.238866	-0.344713	0.583579	0.33347	0.194465	0.199187	0.12499	0.0262801	0.129526	0.100728	0.70482	1	0	0	0
gpcp-2	0.148387	0.0202463	0.129771	0.234783	0.194332	0.0301903	0.125786	0.0218413	0.120192	0.0991277	0.164384	0.089286	0.195489	0.000595686	0.173913	0.0352337	0.234783	0.000595686	0.234187	0.214537	0.00834898	0.00984169	0.034638	0.016052	0.872897	0.614011	0.341591	1	0	0	0
irld-23	0.376344	-0.180646	0.137405	-0.43162	0.275304	-0.329324	0.188679	-0.0470878	0.189904	-0.298758	0.123288	-0.154605	0.112782	-0.624692	0.184783	-0.543487	0.376344	-0.624692	1.00104	0.250974	0.282236	0.144152	0.0812048	0.0273782	1.03375e-05	0.0583561	0.431697	1	1	0	0
itr-1	0.356989	0.120243	0.694656	0.230102	0.631579	0.195873	0.314465	0.166043	0.420673	0.147819	0.561644	0.134828	0.582707	0.118633	0.771739	0.244431	0.771739	0.118633	0.653106	0.109858	0.0298299	0.0129905	0.125798	0.0266202	0.655965	0.535542	0.0186003	1	0	0	1
ksr-2	0.268817	-0.0694739	0.175573	0.151617	0.246964	-0.19202	0.169811	0.182161	0.151442	-0.0108625	0.109589	-0.0027389	0.210526	-0.0446709	0.217391	0.0905049	0.268817	-0.19202	0.460837	0.221091	0.374181	0.00812364	0.135176	0.038795	9.32736e-05	0.768047	0.197356	1	1	0	0
lea-1	0.393548	0.117992	0.656489	0.340696	0.453441	0.470212	0.433962	0.209119	0.399038	0.321881	0.657534	0.300686	0.492481	0.328073	0.641304	0.34199	0.657534	0.117992	0.539543	0.222704	0.261093	0.0211949	0.0139169	7.19918e-05	2.88314e-05	0.764987	0.971009	1	1	0	0
lec-1	0.427957	0.120105	0.221374	-0.196085	0.360324	-0.00797617	0.138365	0.0708633	0.331731	0.0134928	0.273973	0.0634194	0.259398	-0.217962	0.228261	-0.179542	0.427957	-0.217962	0.645919	0.31619	0.0788395	0.0499266	0.0384202	3.85239e-06	0.412977	0.880596	0.644072	1	0	0	0
miz-1	0.167742	0.0297806	0.122137	0.295406	0.222672	0.0624359	0.132075	0.390041	0.112981	0.154228	0.164384	0.131212	0.191729	0.0951294	0.184783	0.280551	0.390041	0.0297806	0.36026	0.265626	0.327605	0.0230161	0.185422	0.0132811	0.00155932	0.486486	0.115795	1	1	0	0
mnk-1	0.258065	-0.0587932	0.290076	0.141857	0.404858	-0.0521573	0.245283	-0.105814	0.247596	0.0150271	0.246575	0.0440354	0.300752	0.0449746	0.423913	0.118807	0.423913	-0.105814	0.529727	0.20065	0.053657	0.0290083	0.0738326	0.00691316	0.345621	0.728174	0.113279	1	0	0	0
nas-39	0.187097	0.111274	0.259542	0.333485	0.327935	0.173318	0.119497	0.357787	0.144231	0.176057	0.232877	0.270424	0.191729	0.0424056	0.326087	0.332107	0.357787	0.0424056	0.315381	0.222211	0.184469	0.0943669	0.289701	0.00801826	0.146136	0.524499	0.00244476	1	0	0	1
ncr-1	0.176344	-0.0462284	0.175573	0.171068	0.234818	0.0818246	0.106918	0.0308882	0.132212	-0.0383391	0.191781	0.0939928	0.109023	-0.110309	0.217391	0.249718	0.249718	-0.110309	0.360027	0.217296	0.0509364	0.132332	0.360027	0.0391215	0.698153	0.356408	0.0208641	1	0	0	1
nono-1	0.249462	0.00545333	0.175573	0.242108	0.218623	-0.0886999	0.150943	-0.0626826	0.141827	0.0140949	0.232877	0.23398	0.214286	0.0407356	0.282609	-0.0747253	0.282609	-0.0886999	0.371309	0.236654	0.0260174	0.219885	0.115461	0.0159493	0.843767	0.131324	0.340297	1	0	0	0
nrde-2	0.290323	-0.00973921	0.175573	0.251058	0.165992	0.0441482	0.251572	0.116611	0.199519	-0.0719797	0.205479	0.15226	0.184211	0.042524	0.184783	0.242344	0.290323	-0.0719797	0.362302	0.260798	0.072463	0.224239	0.19982	0.0209971	0.42482	0.154277	0.0891984	1	0	0	0
obr-3	0.191398	0.00134641	0.244275	0.175384	0.331984	0.064514	0.150943	0.173227	0.204327	0.0448863	0.260274	0.207788	0.300752	-0.0501944	0.369565	0.0857379	0.369565	-0.0501944	0.41976	0.174037	0.108713	0.162902	0.135932	0.0241144	0.245594	0.187668	0.135824	1	0	0	0
par-3	0.382796	-0.0199274	0.396947	0.143853	0.489879	0.0457529	0.232704	0.124228	0.269231	0.0430445	0.39726	0.172141	0.432331	0.0410477	0.543478	0.13971	0.543478	-0.0199274	0.563406	0.163781	0.0784747	0.129096	0.0986624	0.0176566	0.25279	0.22584	0.139874	1	0	0	0
pck-2	0.563441	0.264915	0.40458	-0.00499837	0.623482	0.213469	0.314465	0.262488	0.757212	0.389071	0.69863	0.217152	0.511278	0.0958222	0.543478	0.162775	0.757212	-0.00499837	0.76221	0.269913	0.0490188	0.171919	0.0669524	0.000441212	0.349745	0.00182069	0.323617	1	0	1	0
pkc-2	0.434409	-0.0813961	0.503817	0.0407796	0.639676	-0.0128973	0.27673	-0.0922501	0.418269	-0.0693592	0.520548	-0.14479	0.586466	-0.124713	0.663043	-0.0414736	0.663043	-0.14479	0.807834	0.122176	0.0793528	0.0754309	0.0832392	0.0286673	0.311944	0.522465	0.116064	1	0	0	0
prp-8	0.232258	0.00222625	0.183206	0.213286	0.234818	0.130383	0.213836	0.235468	0.15625	0.13176	0.260274	-0.00478168	0.176692	0.0428512	0.206522	-0.0344914	0.260274	-0.0344914	0.294765	0.21106	0.105085	0.136542	0.0773426	0.0408117	0.157112	0.166165	0.598941	1	0	0	0
ret-1	0.550538	0.266674	0.236641	0.126265	0.473684	0.123614	0.314465	0.156532	0.362981	0.234386	0.328767	0.139753	0.43985	0.128621	0.336957	0.0685113	0.550538	0.0685113	0.482026	0.140409	0.0329178	0.0946323	0.06011	0.0498062	0.774041	0.138915	0.654784	1	0	0	0
rho-1	0.384946	0.131807	0.21374	-0.0802531	0.331984	0.0673483	0.188679	0.0761072	0.197115	0.0151124	0.273973	0.229471	0.259398	0.00485865	0.26087	-0.0555129	0.384946	-0.0802531	0.465199	0.21206	0.00875884	0.214358	0.0603716	0.0386233	0.989444	0.0632444	0.650214	1	0	0	0
rpa-4	0.367742	-0.059425	0.442748	0.0261399	0.226721	0.0251342	0.333333	0.0504766	0.177885	-0.0211278	0.369863	-0.0341898	0.315789	0.0284944	0.467391	-0.0458117	0.467391	-0.059425	0.526816	0.085565	0.0253424	0.013062	0.0743061	0.0209471	0.596154	0.923139	0.203269	1	0	0	0
rps-0	0.690323	0.016025	0.244275	-0.0250184	0.591093	-0.00139879	0.433962	0.0238929	0.836538	0.00601272	0.383562	-0.0279965	0.631579	0.0194659	0.217391	0.02373	0.836538	-0.0279965	0.864535	0.0410434	0.0252917	0.0340092	0.00426409	0.0300368	0.434403	0.460635	0.517474	1	0	0	0
smgl-2	0.217204	-0.0195169	0.229008	0.248754	0.238866	0.228448	0.207547	0.168794	0.158654	0.0962897	0.219178	-0.0809412	0.218045	0.0862782	0.130435	0.14797	0.248754	-0.0809412	0.329696	0.268271	0.0596538	0.177231	0.061692	0.00658177	0.631946	0.231673	0.583957	1	0	0	0
spr-5	0.212903	-0.0367499	0.129771	0.277174	0.153846	0.009684	0.132075	0.163557	0.117788	-0.139575	0.164384	0.196637	0.169173	0.110021	0.195652	-0.0381702	0.277174	-0.139575	0.416749	0.313924	0.153873	0.336212	0.148191	0.0186141	0.289244	0.0550324	0.342748	1	0	0	0
spv-1	0.311828	0.0370515	0.427481	-0.102798	0.566802	0.00574738	0.220126	-0.0330344	0.394231	0.00565559	0.39726	-0.0125369	0.466165	0.0269681	0.554348	-0.0415568	0.566802	-0.102798	0.6696	0.139849	0.0387817	0.0181925	0.0685249	0.017724	0.398321	0.944585	0.4104	1	0	0	0
srgp-1	0.393548	-0.0605972	0.183206	0.158143	0.368421	0.053457	0.213836	-0.0115843	0.199519	-0.0759576	0.287671	0.0501556	0.308271	0.0167611	0.315217	-0.116176	0.393548	-0.116176	0.509725	0.218741	0.0650413	0.126113	0.132937	0.0156577	0.360469	0.228046	0.125164	1	0	0	0
T11G6.5	0.316129	-0.0414163	0.274809	0.127874	0.206478	0.0548706	0.295597	0.135609	0.163462	0.0679565	0.219178	0.360421	0.221805	0.110109	0.23913	0.111068	0.360421	-0.0414163	0.401837	0.16929	0.080738	0.292465	0.000958961	0.0328239	0.271788	0.0234708	0.90147	1	0	1	0
tos-1	0.787097	-0.134814	0.916031	0.0136692	0.874494	-0.138401	0.842767	-0.125366	0.764423	-0.153507	0.849315	-0.0658434	0.823308	-0.0612893	0.945652	-0.095812	0.945652	-0.153507	1.09916	0.148483	0.013035	0.0876636	0.0345228	1.0226e-05	0.953074	0.0266943	0.401377	1	0	1	0
ttr-15	0.845161	0.172967	0.519084	0.0530339	0.65587	0.137389	0.433962	0.0799094	0.538462	0.11648	0.534247	0.114344	0.62406	-0.00939203	0.456522	0.170313	0.845161	-0.00939203	0.854553	0.119933	0.0574801	0.00213633	0.179705	9.22905e-05	0.309939	0.511985	0.00701009	1	0	0	1
ttr-51	0.354839	0.384209	0.374046	0.00683244	0.246964	0.175859	0.320755	0.104855	0.276442	0.197227	0.520548	0.111049	0.210526	0.188296	0.445652	0.217643	0.520548	0.00683244	0.513716	0.377377	0.071004	0.0861786	0.0293468	4.14557e-09	0.335866	0.336951	0.756071	1	0	0	0
unc-16	0.258065	-0.0202747	0.175573	0.35785	0.295547	0.115486	0.194969	0.133796	0.175481	0.156494	0.191781	0.259421	0.25188	0.0268803	0.26087	0.206323	0.35785	-0.0202747	0.378125	0.378125	0.0183093	0.102928	0.179443	0.000894999	0.911056	0.421063	0.118561	1	0	0	0
unc-34	0.262366	-0.0119855	0.251908	0.207155	0.311741	0.0996559	0.100629	0.068978	0.144231	-0.0100287	0.219178	0.150419	0.225564	0.0190116	0.326087	0.183184	0.326087	-0.0119855	0.338073	0.21914	0.030678	0.160447	0.164172	0.00109625	0.591915	0.013423	0.0427441	1	0	1	1
unc-94	0.23871	-0.0552204	0.244275	0.161355	0.360324	0.0908132	0.238994	0.180379	0.185096	0.0579096	0.191781	0.0227513	0.233083	0.0407353	0.282609	-0.103756	0.360324	-0.103756	0.46408	0.216576	0.0895655	0.0351584	0.144492	0.0271572	0.209853	0.818542	0.0545091	1	0	0	0
vps-4	0.193548	-0.0352068	0.198473	0.229419	0.174089	-0.024781	0.157233	0.0562425	0.132212	0.0614397	0.164384	-0.143137	0.210526	0.00914411	0.228261	-0.0911695	0.229419	-0.143137	0.372556	0.264626	0.0810235	0.204577	0.100314	0.0017148	0.375128	0.312362	0.435824	1	0	0	0
Y43H11AL.1	0.23871	-0.0559917	0.160305	0.197044	0.234818	-0.148783	0.226415	0.0743223	0.168269	-0.128835	0.232877	-0.0960887	0.18797	-0.0387314	0.184783	0.0979287	0.23871	-0.148783	0.387493	0.253036	0.223105	0.0327458	0.13666	0.0486012	0.0341968	0.965326	0.35724	1	1	0	0
Y52B11A.10	0.206452	-0.102835	0.114504	0.226112	0.17004	0.0718476	0.163522	0.0297842	0.146635	-0.0272775	0.123288	0.445678	0.203008	-0.0424014	0.141304	0.0326179	0.445678	-0.102835	0.548513	0.328947	0.0420634	0.472955	0.0750194	0.0132078	0.802618	0.00596094	0.666569	1	0	1	0
Y75B8A.8	0.236559	0.0581831	0.183206	-0.106387	0.230769	0.0041036	0.113208	0.169864	0.170673	-0.0410426	0.150685	-0.0764536	0.229323	-0.0602059	0.184783	0.13633	0.236559	-0.106387	0.342946	0.16457	0.16576	0.0354111	0.196536	0.0394445	0.456723	0.972648	0.168524	1	0	0	0
zyg-9	0.24086	0.0321099	0.206107	0.242469	0.202429	0.00622768	0.220126	0.299939	0.168269	0.116009	0.164384	-0.322595	0.225564	0.0603367	0.195652	0.119072	0.299939	-0.322595	0.622535	0.21036	0.293712	0.438604	0.0587357	0.0314382	0.00805773	0.0082554	0.413161	1	1	1	0
zyx-1	0.494624	0.304707	0.419847	0.210881	0.680162	0.221567	0.207547	0.224128	0.415865	0.148252	0.424658	0.239263	0.556391	0.145902	0.48913	0.124142	0.680162	0.124142	0.55602	0.0938257	0.00256075	0.0910109	0.0217602	0.0227593	0.596095	0.153999	0.316887	1	0	0	0

### Sheet: Germline
Gene	N2D1-cellproportion	N2D1	N2D6-cellproportion	N2D6	LIPL4D1-cellproportion	LIPL4D1	LIPL4D6-cellproportion	LIPL4D6	DAF2D1-cellproportion	DAF2D1	DAF2D6-cellproportion	DAF2D6	RSKS1D1-cellproportion	RSKS1D1	RSKS1D6-cellproportion	RSKS1D6	max	min	range	n2change	lipl4change	daf2change	rsks1change	p-value WT D1 vs D6	p-value lipl-4 Tg D1 vs D6	p-value daf-2(lf) D1 vs D6	p-value rsks-1(lf) D1 vs D6	if WT D1 vs D6	if lipl-4 Tg D1 vs D6	if daf-2(lf) D1 vs D6	if rsks-1(lf) D1 vs D6
aagr-3	0.270178	-0.0228874	0.232844	0.0390704	0.18527	-0.0217388	0.168916	0.0854365	0.141021	0.010272	0.229149	-0.0439482	0.246425	0.0666245	0.262788	0.0310749	0.270178	-0.0439482	0.314126	0.0619578	0.107175	0.0542202	0.0355496	7.50069e-07	2.4532e-07	0.00836748	0.258332	1	1	1	0
aars-1	0.333629	0.0537738	0.303661	0.0255464	0.203452	0.010703	0.21496	0.0063628	0.103607	0.024232	0.327717	0.0236062	0.310381	0.0361321	0.360749	0.0590943	0.360749	0.0063628	0.354386	0.0282273	0.0043402	0.000625763	0.0229622	0.00521222	0.324182	0.183929	0.594157	1	0	0	0
abtm-1	0.298697	-0.0104189	0.225828	0.0943929	0.23061	-6.99218e-05	0.198024	0.0280705	0.126439	-0.0882055	0.237363	-0.0473849	0.264698	0.0705779	0.284186	0.0337393	0.298697	-0.0882055	0.386902	0.104812	0.0281404	0.0408205	0.0368386	3.72281e-17	0.911647	0.157156	0.199435	1	0	0	0
abts-1	0.259262	0.0651048	0.253672	0.151978	0.221174	0.0575984	0.150481	0.12493	0.12548	0.0956623	0.25358	0.129464	0.268671	0.095961	0.285858	0.152219	0.285858	0.0575984	0.228259	0.0868731	0.0673321	0.0338016	0.0562581	1.52227e-12	0.000418842	0.144459	0.000318526	1	1	0	1
acin-1	0.387596	0.0464468	0.521158	0.0662491	0.234292	0.0973904	0.307489	-0.00965822	0.110706	0.0148871	0.388585	0.0635488	0.335805	0.0121664	0.399198	0.095463	0.521158	-0.00965822	0.530816	0.0198022	0.107049	0.0486617	0.0832967	0.0318596	2.7682e-09	0.0338406	4.78493e-06	1	1	1	1
acs-13	0.310091	0.0184495	0.295659	0.0773952	0.238435	0.0248634	0.229249	0.13187	0.131811	0.0497759	0.274221	0.0563608	0.286149	-0.0140653	0.310264	0.00151964	0.310264	-0.0140653	0.324329	0.0589458	0.107006	0.00658485	0.015585	3.92016e-09	7.18942e-15	0.169454	0.258651	1	1	0	0
acs-4	0.314389	0.0193602	0.250384	-0.00227761	0.209206	-0.00520541	0.189115	0.0611391	0.120683	0.0502232	0.258425	-0.0441085	0.266552	0.00700046	0.296222	-0.0376749	0.314389	-0.0441085	0.358498	0.0216378	0.0663445	0.0943317	0.0446754	0.00396751	6.11716e-10	5.46496e-11	0.000947252	1	1	1	1
act-1	0.306748	0.14391	0.158847	0.20397	0.339701	0.212998	0.137338	0.177442	0.421335	0.224328	0.15754	0.197259	0.227887	0.196173	0.140756	0.199379	0.421335	0.137338	0.283997	0.0600592	0.0355566	0.0270692	0.00320575	1.02533e-27	1.19866e-07	5.76484e-08	0.528577	1	1	1	0
afd-1	0.537968	-0.0766261	0.550866	-0.0474506	0.524971	-0.0420722	0.455323	-0.111128	0.329048	-0.0829407	0.518113	-0.0940122	0.541049	0.0248841	0.570712	-0.0217068	0.570712	-0.111128	0.68184	0.0291755	0.0690554	0.0110715	0.0465909	0.0234025	1.78342e-12	0.0968194	1.49561e-06	1	1	0	1
agef-1	0.319779	0.0194294	0.327121	0.0472466	0.325201	-0.0298065	0.182941	0.0425768	0.139678	0.0267676	0.324768	0.0474774	0.348385	0.0324547	0.404547	0.0644564	0.404547	-0.0298065	0.434353	0.0278173	0.0723833	0.0207098	0.0320018	0.0141565	0.00162406	0.133167	0.00118721	1	1	0	1
agl-1	0.321962	0.0127282	0.340496	0.0301818	0.23107	-0.0358448	0.193614	0.0627325	0.112625	0.050078	0.348989	-0.028667	0.311706	0.0117992	0.369776	-0.017014	0.369776	-0.0358448	0.405621	0.0174536	0.0985773	0.078745	0.0288132	0.0155625	3.89575e-10	2.84927e-07	0.133422	1	1	1	0
akt-1	0.342089	0.0263965	0.345319	-0.0302361	0.23038	-0.0202366	0.255888	0.0610362	0.170184	0.0730505	0.329191	-0.0133928	0.293697	0.0384744	0.335674	0.0290024	0.345319	-0.0302361	0.375555	0.0566326	0.0812728	0.0864433	0.009472	7.17599e-08	1.25237e-07	9.09289e-07	0.61337	1	1	1	0
alkb-1	0.26704	-0.0396857	0.197544	0.068691	0.275719	-0.00558025	0.151804	0.0480075	0.125863	0.00334735	0.218408	-0.00468781	0.257415	0.012321	0.27449	-0.00483761	0.275719	-0.0396857	0.315405	0.108377	0.0535878	0.00803516	0.0171586	3.02276e-13	0.017426	0.528193	0.314399	1	1	0	0
aly-2	0.284779	0.138463	0.230322	0.197802	0.150288	0.164203	0.239746	0.225807	0.118956	0.148246	0.248947	0.0892663	0.258607	0.154016	0.262454	0.139262	0.284779	0.0892663	0.195512	0.059339	0.061605	0.0589797	0.014754	2.75574e-18	3.78839e-07	8.54345e-06	0.029174	1	1	1	1
ama-1	0.336017	0.0176898	0.329643	0.0581137	0.288608	0.0110931	0.184352	0.0787328	0.129509	0.0564466	0.349832	0.0636913	0.353814	0.00587671	0.376463	0.0313983	0.376463	0.00587671	0.370586	0.0404239	0.0676397	0.00724465	0.0255216	1.32553e-05	1.78057e-06	0.936168	0.0449153	1	1	0	1
aman-2	0.403698	-0.0625155	0.319228	0.00190924	0.278711	-0.0729319	0.260034	-0.0663272	0.153684	-0.0670766	0.364575	-0.0452373	0.313824	0.00403479	0.36543	0.0160513	0.403698	-0.0729319	0.47663	0.0644248	0.00660472	0.0218393	0.0120165	3.0185e-13	0.754069	0.16508	0.640355	1	0	0	0
ani-3	0.358259	-0.00561736	0.301359	0.0438198	0.269045	-0.00539959	0.266914	0.0581505	0.153492	-0.00394837	0.319714	-0.04908	0.321107	0.0517853	0.344032	0.00561293	0.358259	-0.04908	0.407339	0.0494371	0.0635501	0.0451317	0.0461724	1.25304e-07	3.59276e-05	0.0200617	0.00616013	1	1	1	1
apb-1	0.350754	0.00226045	0.27483	0.107613	0.259609	0.0403272	0.198994	0.0586795	0.144666	-0.029715	0.269166	0.0936589	0.305614	-0.00491409	0.300903	0.135652	0.350754	-0.029715	0.380469	0.105352	0.0183522	0.123374	0.140566	2.58699e-19	0.224312	2.74646e-07	2.79259e-13	1	0	1	1
apd-3	0.362489	-0.00873722	0.349594	0.0601022	0.293441	-0.00973823	0.251036	0.0491157	0.15848	-0.0637434	0.327928	0.0288028	0.374868	0.0163529	0.372451	0.018493	0.374868	-0.0637434	0.438611	0.0688395	0.0588539	0.0925462	0.00214015	2.35098e-10	0.00124488	6.17772e-06	0.541461	1	1	1	0
ape-1	0.290169	-0.000797926	0.247424	0.122822	0.21542	0.00598968	0.17509	0.12602	0.123369	-0.0210559	0.241575	0.109201	0.27357	0.0316537	0.250418	0.107082	0.290169	-0.0210559	0.311224	0.12362	0.12003	0.130257	0.0754283	1.9453e-24	1.44118e-10	3.21329e-07	0.000233841	1	1	1	1
apg-1	0.352937	-0.0296454	0.297851	0.0545843	0.313003	-0.0373043	0.218312	0.0168076	0.174597	-0.0414592	0.277591	0.00918831	0.326271	-0.0297081	0.356737	0.0257188	0.356737	-0.0414592	0.398196	0.0842297	0.0541119	0.0506475	0.0554269	1.66385e-15	0.000400142	0.00289541	0.000225494	1	1	1	1
ash-2	0.290783	-0.0175	0.289301	0.0648867	0.238205	-0.0083928	0.229514	0.0392742	0.11627	-0.0508474	0.276327	-0.0361961	0.266419	0.0216685	0.298897	0.0543298	0.298897	-0.0508474	0.349744	0.0823867	0.0476669	0.0146513	0.0326613	1.17535e-11	0.0202069	0.411055	0.0522038	1	1	0	0
asp-3	0.177458	-0.00478339	0.127823	-0.00533619	0.305639	-0.00897024	0.343918	0.00142662	0.793745	0.00964124	0.50674	0.00789954	0.227754	-0.0148477	0.227683	-0.00463776	0.793745	-0.0148477	0.808593	0.000552799	0.0103969	0.0017417	0.0102099	8.34264e-08	1.8036e-55	0.0609742	2.91729e-58	1	1	0	1
atf-7	0.273044	0.167263	0.160491	0.227295	0.186421	0.135914	0.131252	0.198007	0.116462	0.197288	0.215249	0.189657	0.221398	0.169817	0.263791	0.203412	0.273044	0.116462	0.156582	0.0600321	0.0620932	0.00763058	0.0335953	3.36097e-06	0.000772671	0.300212	0.266883	1	1	0	0
athp-1	0.342226	-0.0305932	0.303333	0.0459868	0.277791	-0.0108654	0.207815	0.0104846	0.125672	-0.0590213	0.305392	-0.0327773	0.313294	-0.0128183	0.340354	0.0462685	0.342226	-0.0590213	0.401247	0.07658	0.02135	0.026244	0.0590869	1.75183e-12	0.290866	0.181225	0.000559437	1	0	0	1
athp-2	0.350208	-0.0163997	0.348608	0.0502863	0.324971	-0.036489	0.234806	0.0551863	0.157137	-0.048715	0.34246	0.0618079	0.348252	-0.013992	0.426613	0.0547798	0.426613	-0.048715	0.475328	0.066686	0.0916753	0.110523	0.0687717	1.44991e-09	3.47287e-11	2.70214e-07	3.64252e-05	1	1	1	1
atl-1	0.469605	-0.0445224	0.500329	0.0597205	0.374684	-0.0717744	0.278292	0.108469	0.140445	-0.00526125	0.470935	-0.0686854	0.428363	0.0174889	0.496155	-0.0135681	0.500329	-0.0717744	0.572103	0.104243	0.180244	0.0634241	0.031057	1.77751e-35	3.19414e-43	0.000360656	0.0470514	1	1	1	1
atln-1	0.243024	0.0251326	0.176058	0.0822241	0.183659	-0.00902754	0.127018	0.0998421	0.102456	0.0884275	0.166386	0.0154915	0.203919	0.0484366	0.197593	0.0840822	0.243024	-0.00902754	0.252051	0.0570915	0.10887	0.072936	0.0356456	1.50345e-05	6.75443e-09	0.00397197	0.0514428	1	1	1	0
atp-2	0.48905	0.0147726	0.307279	-0.0216443	0.469735	0.0216534	0.26956	0.0176411	0.663085	0.049885	0.37342	-0.0507424	0.480667	-0.000980212	0.301906	-0.024638	0.663085	-0.0507424	0.713828	0.0364169	0.0040123	0.100627	0.0236578	8.33266e-10	0.0332453	9.63384e-48	0.975955	1	1	1	0
attf-6	0.539537	-0.0109221	0.537492	0.025105	0.469735	0.0200967	0.376202	-0.0355427	0.249233	-0.0585758	0.502317	0.0227312	0.553099	-0.00942143	0.530592	0.0323478	0.553099	-0.0585758	0.611674	0.0360271	0.0556394	0.0813069	0.0417692	0.000376464	1.97068e-10	3.50323e-07	0.0126181	1	1	1	1
B0001.2	0.388074	-0.0395471	0.383907	0.026863	0.290909	-0.0359126	0.256858	-0.0108512	0.143323	-0.0857142	0.365628	0.00100373	0.372484	0.0667817	0.413574	0.0306852	0.413574	-0.0857142	0.499288	0.0664102	0.0250615	0.0867179	0.0360965	2.34071e-10	0.0876561	0.000132133	0.0135158	1	0	1	1
cwf-19L2	0.486457	-0.00135202	0.396952	0.0406756	0.389413	0.062355	0.336862	0.0445681	0.222563	-0.0215638	0.416175	0.0222715	0.403602	0.0701255	0.42561	0.0562813	0.486457	-0.0215638	0.508021	0.0420276	0.0177869	0.0438353	0.0138441	4.54391e-05	0.127497	0.0106154	0.0219591	1	0	1	1
B0511.12	0.39708	-0.0279916	0.422605	0.040415	0.319908	-0.00559851	0.323542	0.0118214	0.18112	-0.077187	0.378896	0.00553509	0.365863	-0.00505321	0.391174	0.032396	0.422605	-0.077187	0.499792	0.0684067	0.0174199	0.0827221	0.0374492	1.43062e-15	0.0881038	7.99744e-06	0.00447627	1	0	1	1
bli-4	0.251279	0.0336155	0.247314	0.103805	0.236133	-0.0154717	0.162212	0.174957	0.12548	0.0646639	0.264322	0.0472537	0.279396	0.0576726	0.309261	0.103541	0.309261	-0.0154717	0.324733	0.0701895	0.190429	0.0174102	0.0458684	8.40905e-09	1.4046e-23	0.982717	0.014007	1	1	0	1
brc-1	0.336972	0.0115943	0.307498	0.0895389	0.270196	0.0315127	0.199435	0.00810315	0.131044	-0.00981636	0.28412	-0.0257932	0.294492	0.0147511	0.318623	0.0229167	0.336972	-0.0257932	0.362765	0.0779446	0.0234096	0.0159769	0.00816562	3.36338e-10	0.0420747	0.571295	0.698035	1	1	0	0
btf-1	0.39244	-0.00746739	0.373164	0.0825051	0.353049	-0.0365019	0.244421	0.022032	0.160399	-0.0532419	0.365838	0.0374896	0.387315	0.0488344	0.409562	0.128614	0.409562	-0.0532419	0.462804	0.0899725	0.0585339	0.0907314	0.0797794	5.71416e-15	0.0015677	2.66705e-05	2.36287e-06	1	1	1	1
simr-1	0.353619	-0.0439924	0.287547	-0.0974453	0.286766	0.0959251	0.241687	0.0974982	0.109171	-0.0237014	0.303075	-0.115802	0.249338	-0.0589384	0.399198	-0.0995867	0.399198	-0.115802	0.514999	0.0534529	0.00157319	0.0921002	0.0406483	0.000155108	0.920108	0.000134692	0.00114337	1	0	1	1
C14C10.5	0.29433	0.0518796	0.302346	0.122968	0.226467	0.0630057	0.159566	0.139449	0.106677	0.128988	0.296967	0.0470213	0.298199	0.0471111	0.36008	0.0443096	0.36008	0.0443096	0.315771	0.0710885	0.0764433	0.0819662	0.00280151	3.20957e-10	8.18106e-06	9.11914e-05	0.630335	1	1	1	0
pcmd-1	0.37784	-0.0585847	0.309143	-0.0330323	0.299194	-0.0800264	0.236129	-0.0957497	0.156562	-0.105492	0.320135	-0.0784037	0.309322	0.0202846	0.366098	-0.0185881	0.37784	-0.105492	0.483332	0.0255524	0.0157233	0.0270886	0.0388727	0.0413813	0.449065	0.230323	0.00701594	1	0	0	1
gyf-1	0.306406	-0.014799	0.243916	0.0306725	0.229919	0.037872	0.179501	-0.033585	0.123561	-0.0326264	0.26032	0.0150404	0.269465	0.00810786	0.268806	0.0470424	0.306406	-0.033585	0.339991	0.0454715	0.0714569	0.0476668	0.0389345	2.06404e-05	0.0345563	0.19631	0.064756	1	1	0	0
C24H12.4	0.295286	-0.00494634	0.213111	0.0405848	0.209206	0.0169981	0.17315	0.0376512	0.12241	-0.0382696	0.220935	-0.0257134	0.253575	0.0138374	0.237713	0.0415586	0.295286	-0.0382696	0.333555	0.0455312	0.020653	0.0125561	0.0277212	0.000816731	0.290451	0.435021	0.148205	1	0	0	0
C25H3.11	0.329058	0.0413842	0.403201	0.152005	0.29252	0.0461579	0.199877	0.0875181	0.136032	-0.0175179	0.435341	0.0955292	0.366393	0.0678703	0.486125	0.134482	0.486125	-0.0175179	0.503643	0.110621	0.0413602	0.113047	0.0666121	2.34374e-28	0.0819968	4.63024e-09	1.67834e-07	1	0	1	1
C29E4.13	0.306748	-0.0402315	0.29226	-0.0156617	0.219563	-0.0438458	0.257123	-0.0298041	0.104758	-0.136399	0.28075	-0.0570655	0.213718	-0.00827329	0.291541	-0.00122243	0.306748	-0.136399	0.443146	0.0245697	0.0140417	0.0793331	0.00705086	0.00715143	0.11584	0.00599409	0.786776	1	0	1	0
C29H12.2	0.216142	0.0089476	0.150186	-0.0113704	0.13809	-0.00574687	0.143777	0.0276759	0.104566	0.0303187	0.181129	0.00139957	0.168829	0.00593312	0.1889	-0.00288201	0.216142	-0.0113704	0.227513	0.020318	0.0334227	0.0289191	0.00881514	0.00764159	0.00975352	0.0121601	0.424261	1	1	1	0
C32F10.8	0.156922	0.064107	0.117957	0.023653	0.119678	0.00584197	0.102673	0.107479	0.119532	0.129398	0.131213	-0.0175374	0.126324	0.0186675	0.144099	-0.0377133	0.156922	-0.0377133	0.194635	0.040454	0.101638	0.146936	0.0563809	0.00119652	5.67704e-09	1.97772e-14	0.0164751	1	1	1	1
C35B1.2	0.437129	-0.0554313	0.399803	0.0151553	0.408285	-0.0799374	0.309606	0.0347249	0.199731	-0.0554152	0.388585	-0.054195	0.423596	-7.57108e-05	0.497827	-0.00143797	0.497827	-0.0799374	0.577764	0.0705866	0.114662	0.00122028	0.00136226	7.30147e-14	2.32526e-16	0.599723	0.400797	1	1	0	0
C37C3.2	0.211639	0.0320617	0.158189	-0.0163096	0.145685	0.0224625	0.126488	0.072648	0.141213	0.0713125	0.182393	-0.0150785	0.231462	0.0189244	0.215981	0.000921615	0.231462	-0.0163096	0.247771	0.0483714	0.0501854	0.086391	0.0180028	4.47075e-07	0.000748637	3.49906e-08	0.562479	1	1	1	0
C37H5.5	0.353005	0.0388263	0.257071	0.113123	0.257077	0.0771701	0.194761	0.0906092	0.150998	0.0350467	0.25358	-0.0371518	0.304423	0.0978762	0.278837	0.0446607	0.353005	-0.0371518	0.390157	0.0742967	0.013439	0.0721985	0.0532156	3.12943e-12	0.547671	0.000220351	0.00721415	1	0	1	1
mip-1	0.376612	0.0389834	0.335124	0.0751105	0.192405	0.0129484	0.243715	0.0217673	0.142939	0.00429417	0.318029	0.0148454	0.368512	0.0748962	0.357406	0.0449446	0.376612	0.00429417	0.372318	0.0361271	0.0088189	0.0105512	0.0299516	1.05737e-05	0.737853	0.522973	0.144223	1	0	0	0
prcc-1	0.539674	-0.00274017	0.367463	-0.000696451	0.306789	0.00369249	0.326365	0.0178675	0.169417	0.00488029	0.413016	0.013004	0.440678	-0.00890983	0.444667	0.0100553	0.539674	-0.00890983	0.548584	0.00204372	0.014175	0.00812372	0.0189651	0.000150222	8.91344e-13	0.688469	0.445452	1	1	0	0
C41D11.3	0.321416	-0.0252464	0.27483	0.0290389	0.289068	-0.00708737	0.205963	-0.00979165	0.145242	-0.0301638	0.271272	0.00387784	0.311706	0.00541843	0.317954	0.0712989	0.321416	-0.0301638	0.35158	0.0542853	0.00270428	0.0340417	0.0658805	5.01887e-05	0.260502	0.132628	0.000174817	1	0	0	1
C46F11.4	0.374156	0.00125563	0.329971	0.0498656	0.257768	0.0130679	0.241687	0.0992673	0.12548	0.00784199	0.336563	-0.00169641	0.343353	0.0270596	0.398863	0.0807929	0.398863	-0.00169641	0.40056	0.04861	0.0861994	0.0095384	0.0537333	3.99746e-06	2.03372e-08	0.67334	0.000254677	1	1	0	1
znf-598	0.321962	0.0155152	0.276365	-0.010411	0.204833	0.0132538	0.197848	0.0478984	0.128166	0.081625	0.257161	0.000468783	0.267082	0.0462531	0.25677	-0.00430918	0.321962	-0.010411	0.332373	0.0259262	0.0346446	0.0811563	0.0505623	0.0274323	0.0934605	0.000284184	0.0153434	1	0	1	1
C53H9.2	0.364331	0.0560647	0.311774	0.00190839	0.179517	0.0796939	0.165476	0.0847847	0.151957	0.0702311	0.291491	-0.0305715	0.395657	0.016757	0.294216	0.0211186	0.395657	-0.0305715	0.426228	0.0541563	0.00509079	0.100803	0.00436166	9.14734e-07	0.698445	4.04161e-10	0.307926	1	0	1	0
capg-1	0.326056	-0.0554881	0.306512	0.0386855	0.205984	-0.0113744	0.207021	0.00297196	0.108596	-0.0466179	0.292123	-0.00663867	0.298199	0.0361159	0.338683	0.0260461	0.338683	-0.0554881	0.394171	0.0941736	0.0143464	0.0399792	0.0100698	1.65232e-18	0.240158	0.169267	0.706031	1	0	0	0
cars-1	0.259466	0.0336095	0.212344	0.083129	0.180898	0.017411	0.152509	0.0454581	0.103991	-0.00585994	0.20219	0.0287153	0.198888	0.0482766	0.22668	0.040302	0.259466	-0.00585994	0.265326	0.0495195	0.0280471	0.0345753	0.00797458	4.43445e-06	0.121581	0.0177735	0.958448	1	0	1	0
cas-2	0.295354	0.0115816	0.275269	0.0277804	0.195627	0.0371734	0.194231	0.0467238	0.103031	-0.0262828	0.307709	-0.0285189	0.257945	0.00875963	0.35005	-0.00528687	0.35005	-0.0285189	0.378569	0.0161987	0.00955033	0.00223606	0.0140465	0.00064214	0.414387	0.234475	0.0139427	1	0	0	1
ccr-4	0.354711	-0.0720923	0.268362	0.0514025	0.258228	0.00814372	0.20755	-0.0911245	0.138526	-0.0319079	0.300126	0.0738565	0.334084	-0.0183669	0.316617	0.105678	0.354711	-0.0911245	0.445836	0.123495	0.0992682	0.105764	0.124044	1.13702e-26	1.73667e-09	4.82996e-08	8.11883e-13	1	1	1	1
cct-2	0.257829	0.0192279	0.159833	-0.00944525	0.13786	0.0264409	0.120049	0.00255345	0.120107	0.0605975	0.174389	-0.0171684	0.171743	0.0252758	0.189234	0.00488505	0.257829	-0.0171684	0.274997	0.0286731	0.0238875	0.0777658	0.0203908	0.00849629	0.0508151	5.06261e-07	0.30025	1	0	1	0
cct-3	0.492324	-0.0181945	0.301469	0.096019	0.27664	0.121578	0.243186	0.00970063	0.183615	-0.0147245	0.304128	0.0902524	0.406382	-0.00178091	0.38014	0.071514	0.492324	-0.0181945	0.510519	0.114213	0.111877	0.104977	0.0732949	3.9184e-31	2.19718e-16	5.02293e-08	5.81293e-06	1	1	1	1
cct-5	0.319165	0.00477903	0.168055	0.0553126	0.202762	0.0373185	0.151363	0.122807	0.160783	0.179646	0.230202	0.0256206	0.271849	0.0462859	0.245737	0.0511175	0.319165	0.00477903	0.314386	0.0505335	0.0854888	0.154025	0.00483161	4.12028e-06	1.30369e-08	6.32774e-20	0.647368	1	1	1	0
cct-7	0.283209	0.0394227	0.201272	-0.00656841	0.177215	0.0347773	0.162565	0.061637	0.137567	0.0469305	0.231676	-0.0210102	0.208289	0.0332737	0.251087	0.00444189	0.283209	-0.0210102	0.30422	0.0459911	0.0268597	0.0679407	0.0288318	0.00113201	0.0314809	1.81044e-05	0.225291	1	1	1	0
cdc-48.1	0.410589	0.0750117	0.359461	0.0244104	0.267204	0.0554884	0.274764	0.091401	0.177859	0.114759	0.38353	-0.0185716	0.413136	0.0418384	0.38549	0.011625	0.413136	-0.0185716	0.431707	0.0506013	0.0359127	0.133331	0.0302134	5.808e-07	0.0039051	1.43598e-17	0.0683001	1	1	1	0
cdc-5L	0.348775	0.0231723	0.280969	0.0820096	0.241197	0.05977	0.188586	0.126217	0.129701	0.0489033	0.286436	0.0301817	0.329714	0.0535096	0.36008	0.0645918	0.36008	0.0231723	0.336908	0.0588373	0.0664466	0.0187216	0.0110822	1.22784e-08	8.1931e-06	0.361465	0.132335	1	1	0	0
cdk-7	0.255578	0.00524965	0.255755	0.146625	0.257537	-0.0058898	0.210902	0.199617	0.114927	-0.00751391	0.253159	0.0465452	0.244041	0.0398641	0.344032	0.0721345	0.344032	-0.00751391	0.351546	0.141375	0.205507	0.0540591	0.0322704	1.90489e-41	6.48196e-47	0.0124528	0.0215849	1	1	1	1
ced-1	0.463669	0.0410262	0.486845	0.109997	0.457768	0.0130708	0.341801	0.0644143	0.251535	-0.0104221	0.439343	0.0851508	0.482654	0.00909664	0.53126	0.0977042	0.53126	-0.0104221	0.541683	0.0689703	0.0513435	0.0955728	0.0886075	4.87917e-11	0.0153658	3.6943e-07	1.07622e-07	1	1	1	1
ced-5	0.400355	0.00212731	0.384017	0.0505332	0.340621	-0.0444757	0.219899	0.0430841	0.137183	-0.00917185	0.391744	0.075412	0.390493	0.0292167	0.448345	0.0961072	0.448345	-0.0444757	0.492821	0.0484059	0.0875598	0.0845838	0.0668904	1.15758e-07	2.38779e-10	5.67119e-05	4.05032e-06	1	1	1	1
ced-7	0.337654	0.0297632	0.393664	0.0548828	0.278251	0.0163917	0.251036	0.091252	0.141788	0.0568855	0.371735	0.0152262	0.341499	0.0279046	0.426948	0.0337395	0.426948	0.0152262	0.411721	0.0251196	0.0748603	0.0416593	0.00583484	0.00221618	7.52348e-11	0.0218282	0.672699	1	1	1	0
ceh-100	0.629529	-0.0184238	0.59932	0.0112514	0.562486	-0.0131386	0.43433	-0.053764	0.301228	-0.0495324	0.578138	0.0220104	0.597458	0.0101037	0.612839	0.0483473	0.629529	-0.053764	0.683293	0.0296752	0.0406254	0.0715428	0.0382437	0.00102653	1.13013e-05	1.84157e-08	0.000689883	1	1	1	1
ceh-44	0.377908	-0.0547597	0.320434	0.100772	0.302417	0.016361	0.243715	0.0182563	0.160783	-0.0544893	0.32877	0.0365029	0.349444	0.000245561	0.410231	0.0636837	0.410231	-0.0547597	0.46499	0.155532	0.00189527	0.0909921	0.0634382	9.73547e-41	0.94953	8.74524e-06	0.000264769	1	0	1	1
cey-3	0.502831	0.00478326	0.449134	-0.00750345	0.29275	-0.0193999	0.382817	0.0294159	0.248657	0.00871105	0.449874	-0.0317229	0.482786	0.0107825	0.401872	-0.0323916	0.502831	-0.0323916	0.535223	0.0122867	0.0488159	0.0404339	0.0431741	9.59212e-05	2.70786e-05	3.98037e-08	0.00172837	1	1	1	1
chat-1	0.336904	-0.000721555	0.355953	0.00983245	0.177675	-0.00310367	0.216283	0.0215231	0.144666	-0.0398039	0.342671	-0.075089	0.23848	0.00733089	0.336677	-0.0227582	0.355953	-0.075089	0.431042	0.010554	0.0246268	0.035285	0.0300891	0.00243413	0.00343727	0.040132	0.171877	1	1	1	0
chd-1	0.366583	-0.00559398	0.354747	0.0305002	0.257768	-0.00649864	0.243098	0.0169051	0.114735	0.00730195	0.3254	0.0144882	0.356197	0.0294005	0.362421	0.00933005	0.366583	-0.00649864	0.373081	0.0360941	0.0234037	0.00718625	0.0200705	0.00032025	0.269421	0.265213	0.711775	1	0	0	0
chk-2	0.346933	0.0543111	0.39772	0.0316483	0.233832	0.0288913	0.204375	0.030404	0.141213	0.00849812	0.36984	-0.0653226	0.451271	0.0498488	0.442327	-0.0255696	0.451271	-0.0653226	0.516594	0.0226628	0.00151268	0.0738207	0.0754184	0.0312187	0.204393	0.000151915	1.01164e-06	1	0	1	1
chs-1	0.391212	0.0153186	0.411642	0.00344017	0.271346	0.0273006	0.278469	0.0325045	0.123177	0.0496036	0.374684	-0.00396727	0.427701	-0.00653505	0.500502	0.00987671	0.500502	-0.00653505	0.507037	0.0118785	0.00520395	0.0535708	0.0164118	0.000120801	0.420682	0.000157879	0.0913033	1	0	1	0
cic-1	0.303814	-0.0312358	0.194036	0.105321	0.219333	-0.0324139	0.222281	0.150527	0.113584	-0.072113	0.212721	0.00341415	0.242982	-0.00758031	0.217987	0.0420934	0.303814	-0.072113	0.375927	0.136557	0.182941	0.0755272	0.0496737	3.09961e-31	7.07269e-30	0.000264075	0.000395277	1	1	1	1
cir-1	0.389916	-0.00319124	0.301798	0.0354928	0.248101	-0.00453721	0.221046	0.0290893	0.121834	-0.0445926	0.315501	-0.0315257	0.344015	0.0251036	0.351053	-0.00466285	0.389916	-0.0445926	0.434509	0.038684	0.0336265	0.0130669	0.0297665	9.69944e-11	0.00771215	0.483361	0.888135	1	1	0	0
cku-70	0.264447	0.0134693	0.265073	0.0987855	0.254545	-0.0629139	0.176678	0.115185	0.105142	-0.0312331	0.264743	0.0440834	0.275026	0.0497688	0.367436	0.0521229	0.367436	-0.0629139	0.43035	0.0853162	0.178099	0.0753165	0.00235404	1.09499e-14	6.24428e-28	0.00333588	0.857819	1	1	1	0
clu-1	0.317323	0.0125689	0.31857	-0.0224868	0.225086	-0.0487916	0.158949	-0.0145026	0.119148	0.0331292	0.296546	0.00362334	0.262579	0.0534909	0.285523	0.0233761	0.31857	-0.0487916	0.367362	0.0350557	0.034289	0.0295059	0.0301148	0.00124614	0.0286175	0.0593216	0.0259476	1	1	0	1
cnt-2	0.213209	0.0589056	0.162574	0.208779	0.194016	0.0660127	0.123137	0.181059	0.100921	0.111829	0.192291	0.122525	0.228019	0.0535706	0.250752	0.190812	0.250752	0.0535706	0.197182	0.149874	0.115046	0.0106963	0.137242	4.15338e-18	2.60681e-07	0.844532	1.04057e-07	1	1	0	1
cogc-1	0.352869	-0.0670145	0.227472	-0.0250872	0.324971	-0.0283657	0.164241	-0.100639	0.129317	-0.0497867	0.263901	-0.0651322	0.30151	-0.0430795	0.306252	-0.0512158	0.352869	-0.100639	0.453508	0.0419273	0.072273	0.0153456	0.0081363	0.00336834	5.35705e-05	0.398753	0.631148	1	1	0	0
copb-1	0.264583	0.021196	0.177264	0.0982777	0.212198	0.0434028	0.125783	0.136741	0.119916	0.154806	0.186816	0.0875144	0.248411	-0.00569434	0.21665	0.073124	0.264583	-0.00569434	0.270278	0.0770817	0.0933385	0.0672912	0.0788184	2.40722e-09	7.89332e-09	0.00730392	2.62626e-05	1	1	1	1
cpn-1	0.244729	0.00989679	0.324271	0.00951606	0.152819	-0.020529	0.242921	0.0286826	0.131811	0.0126744	0.330876	-0.0538394	0.214115	0.0166124	0.254764	-0.0303961	0.330876	-0.0538394	0.384716	0.000380726	0.0492116	0.0665138	0.0470085	0.0330817	2.98441e-05	1.19969e-10	0.00163049	1	1	1	1
cpsf-1	0.435082	-0.0435232	0.424907	0.060317	0.417261	-0.0244752	0.278292	-0.00706723	0.200691	-0.0580865	0.401853	-0.0136532	0.400953	0.0137193	0.453694	0.0308875	0.453694	-0.0580865	0.511781	0.10384	0.017408	0.0444333	0.0171682	1.00527e-33	0.338769	0.000408883	0.0634953	1	0	1	0
cpt-1	0.33629	0.0332352	0.221223	0.0998553	0.248792	0.0488776	0.16036	0.161549	0.139294	0.102705	0.217776	0.104641	0.274232	0.065595	0.289201	0.130527	0.33629	0.0332352	0.303055	0.06662	0.112672	0.00193554	0.0649317	2.93976e-14	1.95174e-19	0.819517	7.70577e-09	1	1	0	1
cra-1	0.363376	-0.0421232	0.300592	0.0332731	0.201381	-0.0617674	0.197407	0.0269025	0.112625	-0.0555022	0.316133	-0.0853037	0.341764	0.0551488	0.349047	-0.0366798	0.363376	-0.0853037	0.44868	0.0753963	0.0886699	0.0298015	0.0918286	1.96257e-11	2.50684e-05	0.171142	1.91661e-06	1	1	0	1
crh-1	0.434468	-0.125456	0.334685	-0.0504458	0.445109	-0.0417323	0.262239	-0.15121	0.24386	-0.0684025	0.350885	-0.0706828	0.453125	-0.0438916	0.445336	-0.0361639	0.453125	-0.15121	0.604335	0.0750097	0.109478	0.00228035	0.00772773	1.0256e-09	1.06132e-19	0.800729	0.606384	1	1	0	0
csn-4	0.270587	-0.0276931	0.194804	0.0627554	0.253165	-0.00367843	0.153568	0.0706245	0.103799	0.0414648	0.200295	0.030391	0.242982	-0.00489928	0.286861	0.0480062	0.286861	-0.0276931	0.314554	0.0904485	0.074303	0.0110738	0.0529055	2.90507e-15	6.11936e-08	0.653245	2.41181e-05	1	1	0	1
ctf-4	0.464966	-0.0301885	0.452203	-0.00870465	0.300115	-0.0119531	0.293552	0.0126251	0.154835	-0.0247512	0.4246	-0.0848629	0.447696	-0.0172038	0.475426	-0.0307445	0.475426	-0.0848629	0.560289	0.0214839	0.0245782	0.0601117	0.0135407	0.0114418	0.48153	6.55044e-05	0.454606	1	0	1	0
cua-1	0.288531	0.0178197	0.25137	0.0799034	0.289528	0.0118479	0.165476	0.0760382	0.12241	0.0871303	0.278644	0.0374993	0.307336	0.0494017	0.344701	0.0534024	0.344701	0.0118479	0.332853	0.0620837	0.0641903	0.0496311	0.00400067	1.76129e-07	0.00117194	0.0403111	0.870877	1	1	1	0
cul-2	0.258307	0.0539672	0.212782	0.0300826	0.205754	-0.0415084	0.160801	0.0393737	0.106485	0.0217494	0.21925	0.0135126	0.232786	0.0390893	0.241725	0.0411433	0.258307	-0.0415084	0.299815	0.0238846	0.080882	0.00823686	0.00205406	0.0308747	3.88708e-05	0.601606	0.965715	1	1	0	0
cup-14	0.284301	0.00993331	0.207082	0.0852648	0.260069	0.119519	0.160536	0.0660337	0.118764	0.0500877	0.193345	0.0595249	0.276615	0.0616587	0.255099	0.116809	0.284301	0.00993331	0.274368	0.0753315	0.053485	0.00943716	0.0551503	1.57511e-07	0.0167273	0.693955	0.0205032	1	1	0	1
cyld-1	0.276864	-0.0248339	0.27472	0.0618895	0.273878	-0.0173137	0.186293	0.0816551	0.129125	0.0816304	0.281382	0.0401583	0.25384	0.0454356	0.291541	0.09411	0.291541	-0.0248339	0.316375	0.0867234	0.0989688	0.041472	0.0486744	3.38993e-13	1.05593e-08	0.0915192	0.0106304	1	1	0	1
daf-15	0.421573	-0.0366027	0.431813	0.0361219	0.310932	-0.062316	0.273882	-0.0537969	0.174021	-0.0903368	0.42797	-0.0386229	0.403602	-0.00475714	0.44567	0.0183885	0.44567	-0.0903368	0.536007	0.0727246	0.00851901	0.0517139	0.0231456	4.79369e-13	0.715992	0.0430882	0.0575142	1	0	1	0
daf-16	0.409088	-0.108887	0.360995	-0.07436	0.408516	-0.105952	0.285966	-0.104753	0.209325	-0.107481	0.370051	-0.0534279	0.404131	-0.011181	0.405216	-0.0106268	0.409088	-0.108887	0.517975	0.0345272	0.00119938	0.0540531	0.000554252	0.0443781	0.338177	0.0203128	0.840144	1	0	1	0
daf-18	0.43979	0.0483992	0.531462	0.031258	0.300345	0.0312645	0.379465	0.0498993	0.169033	0.0385268	0.4623	-0.0432376	0.448888	0.0354077	0.524908	-0.0503519	0.531462	-0.0503519	0.581814	0.0171412	0.0186348	0.0817643	0.0857596	0.0301929	0.212227	4.07624e-05	2.7816e-10	1	0	1	1
daf-2	0.524937	-0.0865648	0.519733	0.0138618	0.532106	-0.0640769	0.350534	-0.108194	0.275326	-0.0977245	0.516217	-0.00162171	0.556012	-0.0392699	0.612839	0.0301444	0.612839	-0.108194	0.721033	0.100427	0.0441173	0.0961028	0.0694143	1.22945e-37	0.00104707	3.28726e-10	4.25223e-08	1	1	1	1
dao-5	0.416047	0.0304347	0.333808	-0.0179119	0.273648	0.0609244	0.224222	0.0975487	0.216999	0.124903	0.322452	-0.0282546	0.409296	0.00606346	0.355734	0.00181915	0.416047	-0.0282546	0.444302	0.0483466	0.0366243	0.153158	0.00424431	6.63682e-07	0.0123785	1.25788e-18	0.773052	1	1	1	0
dcap-2	0.249574	0.0246041	0.222429	0.111258	0.213349	0.00212703	0.172973	0.120559	0.114351	0.0122749	0.248104	0.0758272	0.232786	0.0329533	0.30224	0.0835235	0.30224	0.00212703	0.300113	0.0866538	0.118432	0.0635523	0.0505701	3.7426e-16	1.79649e-13	0.000171129	2.51559e-05	1	1	1	1
dcr-1	0.336631	-0.0495726	0.432581	-0.00730443	0.242117	-0.0345471	0.251036	-0.0255066	0.106485	-0.0426746	0.361626	-0.0549706	0.363083	-0.0205119	0.433634	-0.0314008	0.433634	-0.0549706	0.488605	0.0422682	0.00904049	0.0122961	0.0108889	2.02699e-05	0.34234	0.596075	0.413657	1	0	0	0
ddx-23	0.378386	-0.0276966	0.299825	0.10469	0.240506	0.023769	0.237982	0.0376133	0.127782	-0.0532773	0.314659	-0.0116711	0.33991	0.0495517	0.355065	0.0151048	0.378386	-0.0532773	0.431663	0.132386	0.0138443	0.0416061	0.0344469	1.77875e-34	0.487816	0.0584353	0.0203352	1	0	0	1
ddx-27	0.460326	0.0129616	0.418987	0.0690973	0.493211	-0.0301388	0.288436	0.0577158	0.233116	-0.0278772	0.417439	0.0355973	0.465704	0.000821652	0.496824	0.0442604	0.496824	-0.0301388	0.526963	0.0561357	0.0878546	0.0634745	0.0434387	5.60368e-13	5.77037e-18	2.53653e-06	5.11749e-05	1	1	1	1
denn-4	0.413045	-0.0414704	0.354966	0.0827518	0.337399	0.0184496	0.195025	-0.0174689	0.170568	-0.0410883	0.366259	0.0764467	0.405323	0.0448705	0.412905	0.107976	0.413045	-0.0414704	0.454515	0.124222	0.0359185	0.117535	0.063105	7.20843e-32	0.00768462	3.17486e-09	0.000192322	1	1	1	1
dgk-4	0.240704	0.0129867	0.280092	0.0382721	0.223015	-0.0137679	0.157361	-0.00777024	0.107444	-0.0342399	0.294019	0.0411154	0.268141	0.0409166	0.344366	0.0802177	0.344366	-0.0342399	0.378606	0.0252854	0.0059977	0.0753552	0.0393012	0.0282438	0.930965	0.000538209	0.0241169	1	0	1	1
dhc-1	0.602579	0.0146643	0.673427	0.0673653	0.481933	-0.0144935	0.405663	0.105916	0.273024	0.0143412	0.667228	-0.0497349	0.627913	-0.00427446	0.718823	-0.0110683	0.718823	-0.0497349	0.768558	0.052701	0.120409	0.0640761	0.00679388	4.98004e-15	7.45929e-30	6.78472e-07	0.564077	1	1	1	0
dlat-2	0.216006	-0.10305	0.224403	0.0269139	0.160644	-0.039469	0.1825	0.111929	0.117805	-0.0101881	0.193345	-0.133316	0.168167	0.0100401	0.203276	-0.0943588	0.224403	-0.133316	0.357719	0.129964	0.151398	0.123128	0.104399	3.44149e-21	1.78034e-15	9.70066e-07	1.7821e-06	1	1	1	1
dnc-1	0.385891	-0.0114898	0.360447	0.0156904	0.260069	-0.0196202	0.234013	0.0436586	0.133346	-0.0332765	0.363311	-0.04971	0.374868	-6.93065e-05	0.390505	-0.00783946	0.390505	-0.04971	0.440215	0.0271802	0.0632788	0.0164335	0.00777015	0.0144925	0.000348033	0.693921	0.89287	1	1	0	0
dnj-22	0.453026	-0.00887789	0.385113	-0.0122835	0.238665	-0.0125347	0.318338	-0.0130892	0.11934	-0.00910882	0.38016	-0.00985067	0.379502	-0.012444	0.456703	-0.0156399	0.456703	-0.0156399	0.472343	0.00340559	0.00055456	0.000741848	0.00319591	2.73873e-09	0.14723	0.000403695	1.56392e-08	1	0	1	1
dnj-5	0.329399	-0.0635652	0.333589	0.00899847	0.257077	-0.0552409	0.24989	0.0035108	0.130084	-0.0573411	0.309393	-0.0384492	0.309322	-0.0224493	0.339351	-0.0163583	0.339351	-0.0635652	0.402917	0.0725636	0.0587517	0.0188919	0.00609097	2.47559e-14	8.20471e-05	0.197905	0.900891	1	1	0	0
dog-1	0.283823	0.0251679	0.334685	-0.0178681	0.244419	0.0147603	0.284114	-0.06814	0.124712	-0.0468129	0.322662	-0.0162118	0.273173	0.0091385	0.327315	0.0466972	0.334685	-0.06814	0.402825	0.043036	0.0829003	0.0306011	0.0375587	7.86398e-05	2.66461e-09	0.291726	0.0221299	1	1	0	1
dot-1.1	0.32667	-0.0758128	0.261456	-0.0126013	0.268585	-0.072624	0.205963	-0.0168969	0.159248	-0.0841209	0.26706	-0.0476393	0.322166	-0.0554219	0.30224	-0.0201042	0.32667	-0.0841209	0.410791	0.0632115	0.0557271	0.0364816	0.0353176	2.21824e-06	0.000345741	0.445588	0.294289	1	1	0	0
dpy-26	0.315754	-0.00769775	0.292699	0.0814636	0.227618	-0.0108902	0.199435	0.0184256	0.106101	-0.0105165	0.287489	-0.00656659	0.301377	0.00708013	0.339017	0.041303	0.339017	-0.0108902	0.349907	0.0891613	0.0293157	0.00394993	0.0342228	1.41525e-14	0.113962	0.71354	0.037547	1	0	0	1
dpy-28	0.249846	-0.0569861	0.205766	-0.0728797	0.23107	-0.0857581	0.137514	-0.118989	0.105334	-0.140688	0.220303	-0.032501	0.256091	-0.0716628	0.226346	-0.0821687	0.256091	-0.140688	0.396779	0.0158936	0.0332307	0.108187	0.0105059	0.0300494	0.00834621	1.52337e-06	0.340976	1	1	1	0
drh-3	0.293239	-0.00851769	0.253782	0.0505595	0.208055	-0.0121392	0.164329	0.0768402	0.112049	-0.00957195	0.251053	0.011303	0.280853	-0.0121632	0.279171	0.0234684	0.293239	-0.0121632	0.305402	0.0590772	0.0889794	0.0208749	0.0356316	2.26405e-12	1.55873e-08	0.157482	0.00399644	1	1	0	1
dss-1	0.170908	-0.0811328	0.167726	-0.054307	0.151899	-0.0668577	0.128076	-0.0292628	0.142556	-0.0336837	0.275274	-0.0324227	0.150953	-0.0809994	0.214978	-0.0452807	0.275274	-0.0811328	0.356407	0.0268258	0.0375949	0.00126095	0.0357187	4.12946e-07	0.0110387	0.00884494	6.3932e-07	1	1	1	1
E01A2.1	0.309067	0.0260068	0.262004	0.130248	0.191945	0.0481144	0.242569	0.0935533	0.115886	0.015726	0.261373	-0.00150742	0.299126	0.0656801	0.285858	-0.0168632	0.309067	-0.0168632	0.325931	0.104241	0.0454389	0.0172334	0.0825433	2.02145e-19	0.00314816	0.227538	2.38623e-07	1	1	0	1
E01A2.2	0.375861	0.0206739	0.329314	0.0399216	0.238205	-0.0012667	0.254035	0.0389048	0.136608	-0.00735877	0.350042	-0.0484444	0.343088	0.0194567	0.401872	-0.00764184	0.401872	-0.0484444	0.450317	0.0192478	0.0401715	0.0410856	0.0270985	0.0139982	0.00166151	4.16461e-05	0.00410659	1	1	1	1
E02H9.3	0.331446	-0.0470231	0.352883	0.0070937	0.298964	-0.020347	0.301667	0.0162376	0.144091	-0.0479812	0.355729	0.00144588	0.275026	-0.0916064	0.375125	-0.0312747	0.375125	-0.0916064	0.466732	0.0541168	0.0365847	0.049427	0.0603317	3.75444e-09	0.0143169	0.00656354	0.000107604	1	1	1	1
eat-3	0.30975	0.0127958	0.263977	0.0442549	0.182048	0.0284197	0.164329	0.0181252	0.104375	0.0554353	0.260531	-0.0172903	0.273967	0.000138789	0.298228	0.0236752	0.30975	-0.0172903	0.32704	0.031459	0.0102946	0.0727256	0.0235364	0.010164	0.608023	0.000950693	0.225578	1	0	1	0
eat-6	0.206113	0.0243867	0.159833	-0.00120013	0.191715	0.00329253	0.113963	0.0718708	0.246546	0.0631968	0.201137	-0.018038	0.222722	0.01194	0.212972	-0.0248727	0.246546	-0.0248727	0.271419	0.0255868	0.0685783	0.0812347	0.0368127	0.0226394	3.29812e-07	9.37214e-12	0.0153743	1	1	1	1
edc-4	0.32899	-0.0193485	0.318242	0.0793968	0.275719	0.00287994	0.237188	0.0160628	0.124904	-0.123209	0.307498	-0.0412041	0.272908	0.00538157	0.355734	0.00248565	0.355734	-0.123209	0.478943	0.0987454	0.0131829	0.0820051	0.00289592	4.26251e-18	0.724698	0.000729519	0.644032	1	0	1	0
eel-1	0.607969	0.0149978	0.615435	0.0723	0.593326	-0.00286467	0.375496	0.109348	0.276669	0.0445457	0.634162	-0.00750758	0.616923	-0.0316636	0.716817	0.0253547	0.716817	-0.0316636	0.748481	0.0573022	0.112213	0.0520532	0.0570183	7.74894e-14	1.27506e-25	0.000199429	3.36476e-06	1	1	1	1
egg-6	0.424439	0.0367445	0.452313	-0.0270354	0.245109	-0.0145012	0.266473	0.0266015	0.134305	0.00928578	0.387742	-0.0639593	0.423729	-0.0102638	0.480107	-0.0415144	0.480107	-0.0639593	0.544066	0.0637798	0.0411028	0.0732451	0.0312507	1.921e-25	0.000494528	3.12718e-09	0.00505353	1	1	1	1
egl-30	0.342567	-0.0388792	0.315391	0.0326705	0.316916	0.00790482	0.319397	-0.0217833	0.123945	0.0142874	0.224094	0.0276378	0.267479	-0.035754	0.289201	0.0486049	0.342567	-0.0388792	0.381446	0.0715497	0.0296881	0.0133504	0.0843589	3.64914e-08	0.0342436	0.619645	0.000379302	1	1	0	1
egl-45	0.324623	0.0535825	0.247643	0.0116547	0.216801	0.0181524	0.158243	0.0583561	0.156178	0.0515252	0.259688	-0.0221082	0.29661	-0.000599962	0.258442	-0.00699123	0.324623	-0.0221082	0.346731	0.0419278	0.0402037	0.0736335	0.00639127	1.74086e-09	0.011305	0.000167889	0.851691	1	1	1	0
eif-1	0.280139	0.0860192	0.243806	0.0553506	0.206674	0.0961493	0.192467	0.101262	0.118956	0.112937	0.250211	0.0505754	0.238347	0.0692261	0.287529	0.040953	0.287529	0.040953	0.246576	0.0306686	0.00511282	0.0623618	0.0282731	0.00376429	0.341922	1.98461e-07	0.00477449	1	0	1	1
eif-2A	0.255987	0.0035433	0.216729	-0.00215186	0.178136	-0.0129503	0.171827	0.0447676	0.114543	0.0425487	0.234414	-0.0154793	0.237288	0.000707427	0.250084	-0.0173428	0.255987	-0.0173428	0.27333	0.00569516	0.0577178	0.0580279	0.0180503	0.0147501	2.98427e-06	8.89333e-08	0.506498	1	1	1	0
eif-2beta	0.311182	0.00377612	0.242271	0.00731803	0.204603	0.0260806	0.205963	0.0511414	0.136992	0.0571419	0.293176	-0.0424401	0.270657	0.0226022	0.323972	-0.0193614	0.323972	-0.0424401	0.366412	0.0035419	0.0250608	0.099582	0.0419637	0.000955703	0.360503	2.49599e-07	0.000553919	1	0	1	1
ell-1	0.418094	0.164074	0.386538	0.249225	0.435673	0.102032	0.252801	0.211109	0.261896	0.185051	0.386479	0.225046	0.465572	0.155244	0.480107	0.196474	0.480107	0.102032	0.378075	0.0851515	0.109078	0.0399946	0.0412296	2.74341e-19	2.02424e-17	0.0141863	0.00724016	1	1	1	1
elo-1	0.1793	0.00759187	0.114339	-0.0463568	0.228999	0.0362533	0.115198	-0.0162687	0.243477	0.0649402	0.165333	0.00773272	0.136653	-0.00578008	0.134403	0.0435663	0.243477	-0.0463568	0.289833	0.0539487	0.052522	0.0572075	0.0493463	9.54018e-06	0.000691855	2.9402e-05	0.00078479	1	1	1	1
elpc-2	0.393805	-0.0188887	0.33918	0.00652898	0.365708	0.0245754	0.280674	-0.02166	0.177283	-0.00747729	0.352991	0.0213059	0.364804	-0.0127756	0.351722	0.0709829	0.393805	-0.02166	0.415465	0.0254177	0.0462354	0.0287832	0.0837585	0.0491328	4.69139e-05	0.441797	5.20345e-06	1	1	0	1
emb-30	0.31514	-0.000928838	0.305087	0.0217508	0.23038	-0.0100853	0.177913	0.0678352	0.102648	0.00193068	0.294229	-0.0175421	0.319783	0.0140609	0.348044	-0.000547526	0.348044	-0.0175421	0.365586	0.0226796	0.0779206	0.0194727	0.0146085	0.000193119	4.00767e-09	0.848104	0.464173	1	1	0	0
emb-5	0.395647	0.00645969	0.416795	0.0159518	0.260529	0.004025	0.283232	0.0306122	0.168074	0.0159957	0.410699	0.000898759	0.365466	-0.00816505	0.38783	-0.0257149	0.416795	-0.0257149	0.442509	0.00949211	0.0265872	0.0150969	0.0175498	0.00594019	0.116027	0.19456	0.19721	1	0	0	0
enpl-1	0.470901	-0.0536027	0.315391	-0.00182715	0.318527	0.0515361	0.277146	0.0582856	0.333269	0.176807	0.354886	-0.0355848	0.438294	0.000451899	0.370779	0.0225128	0.470901	-0.0536027	0.524504	0.0517755	0.00674955	0.212392	0.0220609	8.56809e-06	0.90962	2.04846e-33	0.116766	1	0	1	0
eor-1	0.280276	-0.00173183	0.50011	0.126038	0.280092	0.01552	0.298051	0.132648	0.102456	0.0387889	0.439764	0.108077	0.25384	0.00138775	0.480441	0.116389	0.50011	-0.00173183	0.501841	0.12777	0.117128	0.069288	0.115002	5.84972e-47	8.70975e-20	0.00315143	1.22122e-13	1	1	1	1
epg-8	0.276387	-0.0139953	0.245889	0.018001	0.194246	-0.0348214	0.224574	0.00974144	0.108212	-0.0705212	0.266217	-0.0449292	0.213586	0.0209628	0.300568	-0.00612495	0.300568	-0.0705212	0.37109	0.0319963	0.0445629	0.0255919	0.0270878	0.00323077	0.00476068	0.170397	0.148445	1	1	0	0
ercc-1	0.426963	0.0381475	0.381057	0.123526	0.422094	-0.0441918	0.27988	0.121586	0.205295	-0.035294	0.395746	0.0484186	0.411811	0.026365	0.444333	0.079262	0.444333	-0.0441918	0.488525	0.0853784	0.165778	0.0837126	0.0528971	3.40312e-24	8.40236e-45	4.34189e-07	0.00036174	1	1	1	1
erfa-1	0.317664	-0.00995196	0.244574	0.0139265	0.196548	-0.0138498	0.166446	0.00515342	0.160399	0.0139991	0.260952	-0.0101744	0.272378	0.0228349	0.263457	-0.0140541	0.317664	-0.0140541	0.331718	0.0238784	0.0190032	0.0241735	0.036889	2.04326e-10	4.25992e-05	1.57844e-05	1.11748e-12	1	1	1	1
eri-3	0.310227	0.0190577	0.265622	-0.0105492	0.188262	0.00417527	0.206757	-0.0345868	0.104566	-0.0523938	0.290438	-0.0451556	0.255694	0.0657514	0.31227	0.0180878	0.31227	-0.0523938	0.364664	0.029607	0.0387621	0.00723814	0.0476636	0.00754699	0.00565977	0.652292	0.0253453	1	1	0	1
eri-6	0.459371	-0.0501538	0.433786	-0.0161322	0.391024	-0.0284993	0.341537	-0.0424398	0.218726	-0.041219	0.450716	-0.0128483	0.422802	-0.000950453	0.469743	-0.0227835	0.469743	-0.0501538	0.519896	0.0340217	0.0139404	0.0283707	0.021833	1.83144e-10	0.214394	0.354141	0.000423798	1	0	0	1
erm-1	0.256874	0.102111	0.192611	0.134165	0.221864	0.0373286	0.136191	0.109601	0.155986	0.219622	0.219671	0.113227	0.257415	0.0867798	0.224674	0.0840563	0.257415	0.0373286	0.220087	0.0320538	0.0722724	0.106396	0.00272356	0.024868	6.31334e-05	3.18005e-07	0.846347	1	1	1	0
ero-1	0.273044	0.0523016	0.326573	0.186329	0.279402	0.0310337	0.220076	0.195178	0.13584	0.047972	0.316554	0.145588	0.301112	0.0739416	0.392177	0.163109	0.392177	0.0310337	0.361143	0.134028	0.164145	0.0976164	0.0891673	1.79047e-36	1.27267e-27	1.39035e-06	8.59967e-09	1	1	1	1
etr-1	0.212117	0.0487843	0.208726	0.119547	0.181128	-0.00197448	0.162741	0.121746	0.101688	0.0129688	0.189343	0.0820242	0.193856	0.0420218	0.229355	0.118711	0.229355	-0.00197448	0.231329	0.0707629	0.12372	0.0690553	0.0766894	1.79726e-06	6.81232e-08	0.00714911	0.000789506	1	1	1	1
exoc-7	0.331377	-0.00926426	0.244025	0.0104222	0.221634	-0.0157028	0.20217	0.0430475	0.121642	-0.0154789	0.224937	0.0132348	0.264831	0.000359892	0.263123	0.0698571	0.331377	-0.0157028	0.34708	0.0196864	0.0587503	0.0287136	0.0694972	0.0158137	0.00442924	0.308576	0.00010673	1	1	0	1
F01G4.6	0.508494	0.00349843	0.343346	-0.0014381	0.388723	0.00319488	0.310576	0.00503986	0.487529	0.0103671	0.42123	-0.00849363	0.498279	-0.0012493	0.387496	-0.00536572	0.508494	-0.00849363	0.516988	0.00493653	0.00184498	0.0188608	0.00411642	7.56594e-10	0.00106712	5.9069e-20	0.766167	1	1	1	0
F09G2.2	0.327216	0.00506487	0.283381	0.0251216	0.21473	-0.0108384	0.260122	0.0828784	0.109555	0.00674658	0.282013	-0.0075188	0.268008	-0.0281494	0.304915	-0.0220201	0.327216	-0.0281494	0.355365	0.0200567	0.0937169	0.0142654	0.00612935	0.000770574	1.05843e-15	0.016019	0.86553	1	1	1	0
nish-1	0.277137	0.0496965	0.246328	0.0975794	0.245339	-0.0411727	0.175355	0.120666	0.103223	0.0370421	0.278644	0.0840499	0.270392	0.0306352	0.297225	0.13844	0.297225	-0.0411727	0.338398	0.0478829	0.161839	0.0470078	0.107805	2.71984e-05	2.93462e-20	0.0273111	5.5233e-09	1	1	1	1
F16A11.1	0.274272	-0.0109103	0.262662	-0.0264274	0.254315	-0.0154012	0.200141	0.0293332	0.105909	-0.0641459	0.271693	-0.0509886	0.239672	-0.0254229	0.354062	-0.0242397	0.354062	-0.0641459	0.418208	0.0155171	0.0447345	0.0131573	0.00118326	0.025976	0.000698548	0.666173	0.782468	1	1	0	0
F25B5.3	0.218872	0.0741128	0.146788	0.131337	0.161105	0.0663147	0.126665	0.129737	0.263239	0.326848	0.197978	0.124655	0.191208	0.120329	0.193915	0.133648	0.326848	0.0663147	0.260534	0.057224	0.0634226	0.202193	0.0133189	0.000192946	0.00325015	1.68683e-28	0.682944	1	1	1	0
F25H2.12	0.276591	0.000446814	0.227691	0.0123034	0.195167	-0.00104674	0.167505	0.0190575	0.168841	-0.0041487	0.228728	-0.00762117	0.333157	-0.00398498	0.266132	-0.00797308	0.333157	-0.00797308	0.34113	0.0118565	0.0201043	0.00347247	0.0039881	7.14922e-06	0.000122577	1.79144e-06	1.37785e-08	1	1	1	1
F27D4.4	0.47097	-0.0109071	0.372945	0.0448168	0.271116	0.0159989	0.29858	0.0405405	0.178434	0.00297658	0.383951	-0.0317946	0.368644	0.10274	0.412571	0.0673323	0.47097	-0.0317946	0.502764	0.0557239	0.0245416	0.0347712	0.0354081	2.09877e-08	0.0800725	0.215244	0.0547945	1	0	0	0
F31C3.3	0.369107	0.0404751	0.410875	0.0826948	0.314845	-0.0136276	0.232689	0.0800316	0.126631	-0.0107993	0.410699	0.0291286	0.381886	-0.0011685	0.473086	0.0301166	0.473086	-0.0136276	0.486714	0.0422198	0.0936592	0.0399279	0.0312851	4.52874e-06	8.44395e-12	0.181874	0.0398151	1	1	0	1
F37A4.1	0.301767	-0.0187368	0.259373	0.0178661	0.167319	0.0305193	0.226868	0.0351941	0.100345	0.017388	0.221988	0.0219293	0.262182	-0.0396707	0.236376	0.0117825	0.301767	-0.0396707	0.341438	0.0366028	0.00467481	0.00454124	0.0514532	1.66848e-10	0.593002	0.0183869	1.69158e-08	1	0	1	1
F39G3.3	0.298356	-0.0189013	0.307498	-0.0330502	0.247641	-0.0630549	0.208609	-0.0121688	0.113392	-0.017998	0.268534	-0.00658259	0.244836	-0.0225485	0.253427	-0.0126248	0.307498	-0.0630549	0.370553	0.0141489	0.050886	0.0114154	0.00992366	0.00020218	1.58499e-07	0.00942646	0.000331263	1	1	1	1
F45F2.10	0.445453	-0.00578884	0.463056	0.0157812	0.356962	0.00145717	0.363676	0.0218437	0.189946	0.000900013	0.431129	0.0087497	0.41724	-0.00664801	0.528586	0.00963397	0.528586	-0.00664801	0.535234	0.0215701	0.0203865	0.00784969	0.016282	5.07488e-08	0.228829	1.50654e-06	0.000535433	1	0	1	1
F52B5.3	0.324282	0.0570937	0.331835	0.099544	0.201611	0.112809	0.217341	0.0777588	0.11109	0.0867974	0.291702	0.086179	0.341631	0.0763051	0.328987	0.0927412	0.341631	0.0570937	0.284538	0.0424503	0.0350507	0.000618425	0.0164361	1.95887e-05	0.0224075	0.884414	0.485135	1	1	0	0
F53C11.5	0.339292	0.0688677	0.282723	0.145514	0.257077	0.020146	0.226868	0.124649	0.133538	0.0360858	0.306024	0.0864721	0.286149	0.0564794	0.324641	0.122158	0.339292	0.020146	0.319146	0.0766462	0.104503	0.0503863	0.0656784	4.37386e-12	4.37048e-09	0.0415794	0.000960077	1	1	1	1
F53E4.1	0.259262	0.112623	0.190857	0.195852	0.231761	0.0859856	0.159478	0.164254	0.149655	0.0548053	0.197978	0.202994	0.242188	0.111241	0.217987	0.277355	0.277355	0.0548053	0.22255	0.0832295	0.0782684	0.148189	0.166115	4.67268e-09	2.61248e-05	5.2888e-11	6.44012e-16	1	1	1	1
F54A3.6	0.441837	0.0126113	0.31298	0.076295	0.249712	0.0207962	0.257652	0.0743197	0.123753	-0.0446477	0.307709	-0.0370978	0.339778	0.0601857	0.325309	-0.00427266	0.441837	-0.0446477	0.486484	0.0636837	0.0535235	0.00754985	0.0644584	5.24197e-10	0.00163244	0.638364	0.000758867	1	1	0	1
F54B3.1	0.46824	-0.0458836	0.56446	0.0544244	0.43107	-0.0577809	0.315427	0.03073	0.185725	-0.0585329	0.550548	0.0350632	0.487288	-0.0304686	0.601137	0.0397145	0.601137	-0.0585329	0.65967	0.100308	0.0885109	0.0935961	0.0701831	1.46754e-29	3.48056e-10	2.77258e-07	6.23041e-07	1	1	1	1
F54C9.9	0.461008	-0.00580079	0.396404	0.0762487	0.231991	0.0653495	0.250948	0.0701905	0.154835	0.0134077	0.389006	-0.00908618	0.449947	0.0740373	0.427282	0.0664147	0.461008	-0.00908618	0.470095	0.0820495	0.00484094	0.0224939	0.00762257	6.91465e-16	0.981191	0.357542	0.765027	1	0	0	0
F54D8.6	0.376817	-6.05e-05	0.345648	0.0287035	0.23153	0.0398118	0.242745	-0.0168162	0.127015	-0.0483497	0.328349	-0.0394902	0.327993	0.0641708	0.330324	0.0946754	0.376817	-0.0483497	0.425166	0.028764	0.056628	0.0088595	0.0305046	0.00969867	0.00440845	0.744327	0.147877	1	1	0	0
F55D12.5	0.319165	0.0192185	0.328656	0.144332	0.253395	-0.0126051	0.236659	0.0954203	0.129317	0.00393652	0.323083	0.0908795	0.301245	0.0821343	0.362086	0.134486	0.362086	-0.0126051	0.374691	0.125113	0.108025	0.086943	0.0523518	4.66486e-36	1.44223e-10	9.3515e-06	0.000502031	1	1	1	1
F55F10.1	0.607287	0.0130865	0.670248	0.0757245	0.556962	-0.0375204	0.383082	0.0428036	0.259593	0.0140945	0.648273	-0.0058553	0.612818	-0.0128295	0.691073	0.0134883	0.691073	-0.0375204	0.728594	0.0626381	0.0803241	0.0199498	0.0263178	8.18468e-15	1.02726e-11	0.122998	0.077063	1	1	0	0
picd-1	0.546701	-0.0171857	0.566981	0.0575353	0.475949	0.0259376	0.357414	-0.0559252	0.209708	-0.0921585	0.536226	0.0277495	0.534296	0.00266743	0.574055	0.0276145	0.574055	-0.0921585	0.666214	0.074721	0.0818628	0.119908	0.024947	2.82735e-21	2.95636e-12	1.40921e-12	0.0387792	1	1	1	1
F56F11.4	0.318073	-0.0067762	0.314295	0.0158587	0.241887	-0.0303355	0.256593	0.0317538	0.147928	-0.0382745	0.284962	0.000716448	0.320445	-0.0363763	0.308927	-0.0215693	0.320445	-0.0382745	0.358719	0.0226349	0.0620894	0.038991	0.014807	0.0206367	9.32099e-12	1.60689e-06	0.0781453	1	1	1	0
F56G4.6	0.324487	-0.0484103	0.269239	0.0610008	0.304718	-0.0261753	0.169798	-0.0844039	0.129701	-0.0942384	0.276327	0.0316705	0.318856	0.0336923	0.295888	0.0533286	0.324487	-0.0942384	0.418725	0.109411	0.0582287	0.125909	0.0196363	1.43742e-29	1.15706e-05	7.15072e-13	0.0788089	1	1	1	0
F59A6.5	0.380978	0.0218183	0.375904	0.0104949	0.249712	0.00606036	0.276087	-0.00311979	0.117229	-0.0824935	0.379107	-0.0540525	0.341896	-0.019095	0.419592	-0.0236275	0.419592	-0.0824935	0.502086	0.0113233	0.00918016	0.0284411	0.00453254	0.0295826	0.621133	0.205778	0.959811	1	0	0	0
fars-2	0.357781	0.000156008	0.357816	0.0384304	0.389643	-0.0713869	0.260475	-0.0110619	0.206447	-0.0897316	0.36647	-0.0270028	0.44955	-0.0663546	0.457038	0.0399914	0.457038	-0.0897316	0.546769	0.0382744	0.060325	0.0627288	0.106346	0.00121721	0.00041474	8.75176e-05	8.84888e-17	1	1	1	1
fbp-1	0.135908	0.0178256	0.136045	0.0532937	0.103567	0.0176927	0.134339	0.0765797	0.134114	0.139863	0.14385	-0.00770759	0.140757	0.0625017	0.148111	0.0387947	0.148111	-0.00770759	0.155819	0.0354681	0.058887	0.147571	0.023707	0.000499282	0.000124382	1.06652e-11	0.820547	1	1	1	0
fcho-1	0.304633	-0.0504421	0.254878	0.062741	0.241887	0.000807478	0.211696	-0.0285292	0.12452	-0.0682146	0.24642	0.00427351	0.282177	-0.00909408	0.300234	0.0663748	0.304633	-0.0682146	0.372847	0.113183	0.0293367	0.0724881	0.0754689	3.88229e-16	0.0542843	0.0085233	0.000975932	1	0	1	1
fkb-2	0.347411	-0.0623638	0.373273	-0.0715401	0.209436	-0.0789982	0.291612	-0.0751587	0.233116	-0.0798414	0.35278	-0.0674384	0.319121	-0.068889	0.375125	-0.0680758	0.375125	-0.0798414	0.454967	0.00917628	0.00383949	0.012403	0.00081318	0.000290727	0.209578	0.000131644	0.849018	1	0	1	0
flcn-1	0.352732	-0.0396863	0.327998	0.0418103	0.304028	-0.115148	0.222546	0.0282669	0.1368	-0.0771416	0.321398	0.0171057	0.313559	0.0185318	0.396523	0.0555038	0.396523	-0.115148	0.51167	0.0814966	0.143414	0.0942473	0.036972	1.80189e-16	3.65149e-22	1.54013e-07	0.0300047	1	1	1	1
fli-1	0.396398	-0.00978154	0.408902	0.0594881	0.306329	-0.0157661	0.298756	0.0330813	0.156754	0.00424405	0.38711	-0.0177259	0.389301	0.0215513	0.434972	0.020719	0.434972	-0.0177259	0.452698	0.0692697	0.0488474	0.02197	0.000832267	2.38297e-17	0.00934991	0.205766	0.908424	1	1	0	0
fln-1	0.503582	0.00436307	0.64043	0.0653815	0.439816	-0.0437782	0.334039	0.0995462	0.330967	-0.0124421	0.591196	-0.0667454	0.535752	0.0268103	0.648613	0.019923	0.648613	-0.0667454	0.715358	0.0610184	0.143324	0.0543033	0.0068873	3.14638e-16	2.92657e-33	0.00105968	0.969963	1	1	1	0
fre-1	0.269223	-0.0142202	0.245231	0.0994344	0.253165	-0.0581469	0.158949	0.00361526	0.104375	-0.117237	0.24663	-0.0245966	0.270657	-0.0293196	0.311601	-0.0253775	0.311601	-0.117237	0.428839	0.113655	0.0617621	0.0926407	0.00394204	5.76768e-18	0.000910639	0.000281529	0.886662	1	1	1	0
frl-1	0.294262	0.0373715	0.297194	0.158219	0.232681	0.0509486	0.189821	0.0887776	0.117805	0.0230963	0.278012	0.0613063	0.251059	0.10017	0.297894	0.0588008	0.297894	0.0230963	0.274797	0.120847	0.0378289	0.03821	0.041369	7.5471e-21	0.1523	0.17583	0.0223921	1	0	0	1
frm-4	0.336972	-0.00814638	0.300373	0.01995	0.249712	-0.0174098	0.226868	0.0218082	0.144858	0.0252602	0.292544	0.0249668	0.266419	0.0017535	0.303577	0.0381089	0.336972	-0.0174098	0.354382	0.0280964	0.039218	0.000293425	0.0363554	9.02562e-06	0.000114908	0.777095	0.00709273	1	1	0	1
fubl-1	0.519138	0.0423749	0.55854	-0.0957367	0.364327	0.0113862	0.445885	0.0273006	0.207982	0.103375	0.564448	-0.0866643	0.485567	0.0728211	0.578068	-0.0018139	0.578068	-0.0957367	0.673804	0.138112	0.0159144	0.190039	0.074635	1.08731e-71	0.02108	1.46694e-46	2.3459e-10	1	1	1	1
fust-1	0.473903	0.00466965	0.508222	0.0121578	0.295512	0.00613728	0.349475	0.0224656	0.179777	0.00197446	0.477675	-0.0146765	0.452463	0.00830581	0.448011	0.00462823	0.508222	-0.0146765	0.522898	0.00748817	0.0163284	0.0166509	0.00367758	0.00164811	0.0304216	0.0416522	0.00674854	1	1	1	1
gale-1	0.234086	-0.0254495	0.162135	0.0587196	0.243728	-0.0103027	0.123048	0.046031	0.108787	0.034254	0.17481	0.0493376	0.25	0.0153813	0.21899	0.0125363	0.25	-0.0254495	0.275449	0.0841691	0.0563336	0.0150837	0.00284493	6.76422e-18	6.30977e-06	0.41765	0.604005	1	1	0	0
gap-3	0.246981	-0.0868358	0.224403	-0.0362875	0.236133	-0.0318159	0.156655	-0.0629463	0.122218	-0.0761947	0.244103	-0.0458852	0.236361	-0.0460661	0.279171	-0.0175291	0.279171	-0.0868358	0.366007	0.0505483	0.0311304	0.0303095	0.028537	1.25224e-07	0.0365007	0.0210305	0.059651	1	1	1	0
gcc-2	0.381115	-0.00779048	0.386209	0.029611	0.244189	0.00396915	0.291171	0.0198585	0.137375	-0.0914842	0.365206	-0.0165475	0.361229	0.00878176	0.416583	0.0566185	0.416583	-0.0914842	0.508067	0.0374014	0.0158894	0.0749367	0.0478368	0.000629552	0.30854	0.000954447	0.00746115	1	0	1	1
gcn-1	0.53906	-0.0111088	0.510524	0.0222982	0.535328	-0.00689265	0.287378	-0.0320354	0.268419	0.0515905	0.513058	-0.00785204	0.568459	-0.0155031	0.576396	0.0203848	0.576396	-0.0320354	0.608431	0.033407	0.0251428	0.0594425	0.0358879	0.00255531	0.000287055	0.000349453	0.00671333	1	1	1	1
gcy-28	0.380705	-0.0636308	0.368011	0.0122915	0.393326	-0.0666444	0.261621	-0.0277178	0.231005	-0.0644352	0.361205	-0.0528737	0.399894	-0.0453382	0.405216	0.0126496	0.405216	-0.0666444	0.47186	0.0759223	0.0389266	0.0115615	0.0579878	3.53097e-15	0.000460493	0.601159	5.2326e-06	1	1	0	1
gdi-1	0.164222	0.0146173	0.141964	-0.00312551	0.110012	0.0154438	0.107965	0.0250287	0.110898	0.0261707	0.16091	-0.0198588	0.154926	-0.00753131	0.160481	-0.0205877	0.164222	-0.0205877	0.18481	0.0177428	0.00958481	0.0460295	0.0130564	6.26495e-05	0.075818	1.18746e-06	0.995402	1	0	1	0
gei-17	0.296377	-0.0726262	0.340715	-0.0222132	0.280322	-0.0972787	0.239746	-0.0137537	0.127398	-0.0422438	0.324558	-0.0751428	0.264698	-0.0435153	0.378134	-0.0576568	0.378134	-0.0972787	0.475413	0.0504131	0.0835249	0.032899	0.0141415	4.92289e-13	3.38126e-15	0.0393008	0.579917	1	1	1	0
gfat-2	0.37054	0.007989	0.329094	-0.00715011	0.205984	-0.00883079	0.275823	0.0220923	0.132003	0.0267844	0.290017	-0.0356696	0.391155	-0.00505706	0.336677	-0.03354	0.391155	-0.0356696	0.426824	0.0151391	0.0309231	0.062454	0.0284829	5.89577e-05	1.78087e-06	1.18199e-08	0.00486814	1	1	1	1
gfi-2	0.249301	0.0711132	0.224403	0.163601	0.192635	0.0211551	0.184705	0.202133	0.104183	0.076673	0.237152	0.143739	0.239142	0.0900176	0.270144	0.144484	0.270144	0.0211551	0.248989	0.0924882	0.180978	0.0670663	0.0544665	3.30078e-10	4.69912e-18	0.00826671	0.0155273	1	1	1	1
gld-1	0.286621	0.0715361	0.220785	-0.00890534	0.142463	0.0545381	0.134956	0.106485	0.104375	0.0918902	0.282645	-0.00338689	0.294889	0.0211559	0.277499	0.0140678	0.294889	-0.00890534	0.303794	0.0804414	0.0519472	0.095277	0.00708814	5.05076e-13	0.0190253	1.12079e-07	0.659766	1	1	1	0
gld-2	0.502627	-0.00660473	0.474677	0.0186033	0.373763	-0.069024	0.278028	0.0341041	0.18208	-0.00296518	0.4623	0.0103686	0.483183	-0.0213872	0.54898	0.0622851	0.54898	-0.069024	0.618004	0.0252081	0.103128	0.0133338	0.0836722	0.0450543	9.57814e-15	0.736585	3.96946e-10	1	1	0	1
glp-1	0.3236	-0.057081	0.322846	0.0427713	0.275489	-0.0329622	0.218753	-0.00139245	0.103991	-0.0864353	0.335931	-0.0349895	0.314089	0.0147968	0.398529	0.0355465	0.398529	-0.0864353	0.484964	0.0998522	0.0315698	0.0514458	0.0207497	1.31026e-17	0.0189834	0.0717093	0.374962	1	1	0	0
gly-5	0.411408	-0.000267545	0.289849	0.0347406	0.364327	0.048514	0.23366	0.0271813	0.200307	-0.0114752	0.316554	-0.00978449	0.372352	0.0249978	0.33233	0.0351951	0.411408	-0.0114752	0.422883	0.0350082	0.0213326	0.00169072	0.0101974	0.000506814	0.076199	0.87517	0.473594	1	0	0	0
golg-4	0.492939	-0.0466774	0.449682	0.0227263	0.436364	-0.0162591	0.303343	-0.0533455	0.242134	-0.0149791	0.450505	0.0401964	0.519068	-0.00357643	0.505517	0.0310004	0.519068	-0.0533455	0.572413	0.0694037	0.0370864	0.0551756	0.0345768	8.62142e-13	0.0056701	0.000536968	0.0127219	1	1	1	1
gon-14	0.395101	-0.0080586	0.3713	0.0511035	0.301266	-0.0321414	0.305284	0.0272206	0.155027	-0.0897979	0.364364	-0.107244	0.340042	0.0930071	0.380809	-0.000459771	0.395101	-0.107244	0.502345	0.059162	0.0593621	0.0174456	0.0934669	5.42074e-11	1.26192e-05	0.246261	1.17462e-07	1	1	0	1
gpi-1	0.38207	0.0454811	0.314514	-0.0120409	0.303337	0.0286647	0.308283	0.0928069	0.23254	0.138387	0.336352	0.00167635	0.403999	0.0597846	0.352056	0.0501248	0.403999	-0.0120409	0.41604	0.057522	0.0641422	0.13671	0.0096598	2.02061e-08	0.000455303	3.15649e-12	0.355895	1	1	1	0
gsy-1	0.470355	-0.0219895	0.297522	0.0899635	0.352589	0.0184949	0.218841	0.131396	0.184574	0.0499078	0.29465	0.0741836	0.344809	0.00257329	0.403544	0.0321098	0.470355	-0.0219895	0.492345	0.111953	0.112901	0.0242758	0.0295365	1.03156e-29	1.83349e-14	0.102023	0.0234296	1	1	0	1
gtf-2F1	0.428601	0.00229688	0.326792	0.0563862	0.303797	-0.0247503	0.246714	0.0484136	0.149847	-0.0212885	0.341407	0.0550357	0.389433	-0.0149871	0.422935	0.0480857	0.428601	-0.0247503	0.453351	0.0540893	0.0731639	0.0763242	0.0630728	3.34949e-14	3.15611e-08	5.29794e-09	6.25043e-16	1	1	1	1
H05C05.1	0.423757	-0.0196487	0.312322	0.0134473	0.344764	-0.00697598	0.233748	0.00600912	0.179969	-0.0300986	0.304549	0.0365939	0.415254	0.0209344	0.364092	0.0268547	0.423757	-0.0300986	0.453855	0.033096	0.0129851	0.0666925	0.00592029	0.00142685	0.222141	0.00225004	0.91919	1	0	1	0
H06I04.3	0.680426	0.0200493	0.589454	0.0441139	0.587572	0.0209725	0.398518	0.0333465	0.317728	-0.0170726	0.587195	0.0129932	0.673199	0.0625726	0.619191	0.055153	0.680426	-0.0170726	0.697498	0.0240647	0.012374	0.0300658	0.00741959	0.000256936	0.116444	0.0211043	0.542862	1	0	1	0
adh-5	0.175548	0.0164731	0.147336	0.0733413	0.141082	-0.0255727	0.113875	0.098489	0.100537	0.110079	0.16091	0.0345888	0.152542	0.00108351	0.185891	0.0380821	0.185891	-0.0255727	0.211464	0.0568681	0.124062	0.0754903	0.0369986	8.78747e-08	1.26532e-13	0.00101113	0.00523105	1	1	1	1
haf-6	0.274476	-0.0427088	0.226266	0.0688257	0.227618	-0.0212542	0.154362	0.0209189	0.107061	-0.0602384	0.236521	-0.0899633	0.238612	0.0391656	0.247743	-0.0445172	0.274476	-0.0899633	0.36444	0.111535	0.0421731	0.029725	0.0836828	3.83614e-25	0.195891	0.301338	0.000375823	1	0	0	1
herc-1	0.390667	0.00805084	0.355843	0.104256	0.407135	-0.011555	0.24989	0.00304293	0.197237	-0.094797	0.378265	0.0737015	0.413798	-0.00592952	0.467737	0.0302299	0.467737	-0.094797	0.562534	0.0962049	0.0145979	0.168499	0.0361595	7.55012e-19	0.172555	1.52688e-19	0.00896534	1	0	1	1
hgrs-1	0.304837	-0.00616673	0.296974	0.0283647	0.217722	-2.02483e-05	0.229338	0.030616	0.115119	-0.0401436	0.285594	-0.0725928	0.309984	0.00659545	0.300234	-0.0145897	0.309984	-0.0725928	0.382577	0.0345315	0.0306363	0.0324492	0.0211851	2.38152e-05	0.632939	0.480891	0.518143	1	0	0	0
his-72	0.317323	0.0282022	0.270116	0.040472	0.18458	0.0240926	0.267443	0.0487249	0.136032	0.0258331	0.28433	0.00917292	0.299391	0.0202707	0.368773	0.0255445	0.368773	0.00917292	0.3596	0.0122698	0.0246323	0.0166602	0.00527383	0.00305094	0.0514992	0.0311942	0.529597	1	0	1	0
hmg-1.1	0.484001	0.000582011	0.562486	0.00108264	0.325201	-0.00124656	0.452501	6.16843e-05	0.250576	-0.00234472	0.539174	-0.0047901	0.482654	0.00164497	0.56904	-0.00245863	0.56904	-0.0047901	0.573831	0.000500633	0.00130825	0.00244538	0.00410359	0.000254765	0.0510046	1.06071e-05	9.23616e-10	1	0	1	1
hmg-12	0.4752	0.0108374	0.411204	0.00986693	0.302647	0.0162716	0.294699	0.024126	0.152533	0.018343	0.336563	-0.0155712	0.467823	0.0115885	0.395186	-0.0109801	0.4752	-0.0155712	0.490771	0.000970519	0.00785437	0.0339142	0.0225687	0.000410979	0.109939	1.23232e-06	3.34702e-05	1	0	1	1
hmr-1	0.429078	0.0195761	0.367354	0.0684026	0.417952	-0.0277959	0.25871	0.0861464	0.175556	-0.0170546	0.401853	0.0623956	0.468088	-0.02034	0.481444	0.0501894	0.481444	-0.0277959	0.50924	0.0488265	0.113942	0.0794502	0.0705293	3.12243e-15	9.32211e-25	3.36635e-10	1.18145e-09	1	1	1	1
hpo-13	0.283278	0.00941468	0.260579	0.0916156	0.29298	-0.06108	0.183823	0.105572	0.141788	-0.0214985	0.296757	0.0240954	0.308263	-0.0164034	0.358409	0.0401075	0.358409	-0.06108	0.419489	0.082201	0.166652	0.0455939	0.056511	1.31177e-10	2.48555e-21	0.032212	0.00297156	1	1	1	1
hrpa-1	0.538036	0.0279185	0.463714	0.00604534	0.304488	-0.00715365	0.405398	0.0429434	0.242134	0.0419936	0.485889	-0.0258113	0.507018	0.0137496	0.502173	-0.0213382	0.538036	-0.0258113	0.563848	0.0218731	0.050097	0.0678048	0.0350878	4.06706e-06	1.29513e-11	1.35195e-18	3.21973e-05	1	1	1	1
hrpr-1	0.302654	0.0641559	0.246985	0.0370274	0.206674	0.0231204	0.182235	0.0811732	0.137567	0.103172	0.257793	-0.0174493	0.260593	0.0768227	0.275493	0.00372276	0.302654	-0.0174493	0.320103	0.0271284	0.0580529	0.120621	0.0731	0.00431647	0.00170024	3.00989e-09	0.000742577	1	1	1	1
hsf-1	0.373883	0.00112236	0.303881	0.0839929	0.298044	0.0354285	0.222634	0.0911285	0.133922	-0.0285729	0.306866	0.0683199	0.357256	0.0409282	0.349381	0.0581893	0.373883	-0.0285729	0.402456	0.0828706	0.0557	0.0968928	0.0172611	6.39473e-18	0.000200246	3.12804e-07	0.0462974	1	1	1	1
hsp-1	0.611994	0.0123993	0.425345	-0.00307655	0.317606	0.0186268	0.367646	0.0228481	0.469877	0.0304965	0.475147	-0.0340352	0.500132	0.0107767	0.489468	-0.0151377	0.611994	-0.0340352	0.64603	0.0154759	0.00422127	0.0645318	0.0259144	0.00164429	0.00647137	1.65674e-33	5.67596e-07	1	1	1	1
hsp-4	0.360169	0.005691	0.215194	0.0145659	0.179056	0.0164039	0.208256	0.0258464	0.184574	0.0108992	0.20535	0.00186803	0.268406	0.00229177	0.225677	-0.0084127	0.360169	-0.0084127	0.368582	0.00887487	0.00944254	0.00903114	0.0107045	0.0354757	0.549486	0.206174	0.0284866	1	0	0	1
hsp-60	0.45057	-0.0364215	0.384894	0.0694282	0.229229	0.0934168	0.250948	-0.00360639	0.19954	0.0614448	0.40417	-0.0609101	0.418167	-0.0189865	0.323303	0.0159544	0.45057	-0.0609101	0.51148	0.10585	0.0970232	0.122355	0.0349409	1.17045e-28	6.06616e-07	2.97064e-08	0.0154286	1	1	1	1
hsp-90	0.711947	0.0759455	0.585946	0.0834499	0.424396	0.0806453	0.491576	0.0747206	0.525134	0.0901615	0.614575	0.0665202	0.670286	0.0697669	0.615179	0.060994	0.711947	0.060994	0.650953	0.00750443	0.00592465	0.0236413	0.00877289	0.0382455	0.0167228	1.07048e-19	0.0359894	1	1	1	1
hsr-9	0.607287	0.0118191	0.603705	0.0273707	0.448331	0.0120755	0.446679	-0.0126245	0.249424	-0.0221755	0.570767	0.0618532	0.58938	0.0363496	0.608158	0.0557635	0.608158	-0.0221755	0.630333	0.0155516	0.0247	0.0840287	0.0194139	0.00835844	0.0160489	9.18114e-10	0.0373774	1	1	1	1
htz-1	0.34823	0.0134202	0.310677	0.0141219	0.228999	0.0119509	0.324777	0.0198372	0.136416	0.0183535	0.355939	0.00618024	0.326006	0.0150654	0.359746	0.0157581	0.359746	0.00618024	0.353566	0.00070172	0.00788635	0.0121732	0.00069271	0.00129832	0.00018979	0.0027366	0.666277	1	1	1	0
hum-2	0.452344	-0.0246175	0.530476	0.0506198	0.35351	-0.044775	0.298139	0.134315	0.158097	0.00430388	0.489048	0.0204461	0.452595	-0.0170535	0.547309	0.00583971	0.547309	-0.044775	0.592084	0.0752373	0.17909	0.0161422	0.0228932	1.61773e-21	5.23291e-37	0.490551	0.260002	1	1	0	0
hxk-1	0.322986	-0.00943917	0.263648	0.0382571	0.211277	-0.00541162	0.244509	0.0402914	0.139678	0.0199302	0.300548	-0.0564409	0.2933	0.0255436	0.295888	0.0111815	0.322986	-0.0564409	0.379427	0.0476962	0.045703	0.0763711	0.0143621	0.00140026	0.00453663	1.81062e-06	0.332937	1	1	1	0
icp-1	0.345705	0.0121115	0.335672	0.0161268	0.187112	0.00316854	0.217694	0.0302304	0.113968	-0.00333344	0.313184	-0.0445746	0.338586	0.0198519	0.320629	-0.0150569	0.345705	-0.0445746	0.39028	0.00401527	0.0270619	0.0412412	0.0349088	1.19597e-08	0.313672	0.34183	0.789118	1	0	0	0
ify-1	0.357781	0.026884	0.312651	0.0480773	0.21519	0.0467509	0.333069	0.110492	0.150806	0.0462806	0.294861	0.00938208	0.328522	0.0322063	0.286861	0.0222031	0.357781	0.00938208	0.348399	0.0211933	0.0637407	0.0368985	0.0100033	0.00187311	3.49693e-09	5.85571e-05	0.888089	1	1	1	0
ima-2	0.327557	0.00852752	0.267156	-0.00913448	0.208976	0.00184775	0.250066	0.0173445	0.142556	0.0192726	0.300126	-0.0122523	0.292373	-0.00971965	0.298228	-0.0124698	0.327557	-0.0124698	0.340027	0.017662	0.0154967	0.0315249	0.00275013	7.60328e-09	0.00448684	8.64657e-06	0.397938	1	1	1	0
imb-2	0.283823	0.0374769	0.274172	0.098426	0.221864	0.0302992	0.171562	0.113456	0.104566	0.00920342	0.290017	0.0560771	0.249735	0.021323	0.329656	0.0847767	0.329656	0.00920342	0.320452	0.0609491	0.0831573	0.0468736	0.0634537	8.59889e-11	1.88027e-09	0.0114402	1.30711e-05	1	1	1	1
imb-3	0.342771	0.0559689	0.31002	0.0268717	0.229459	0.0597827	0.183558	0.145913	0.172487	0.0700104	0.318871	-0.0241052	0.329846	-0.0103343	0.328318	-0.0485056	0.342771	-0.0485056	0.391277	0.0290973	0.0861304	0.0941156	0.0381713	0.0299059	8.22602e-07	2.41235e-05	0.0240428	1	1	1	1
immt-2	0.285529	0.00603611	0.260688	0.0817006	0.228078	0.00450277	0.203669	0.0383583	0.117421	0.0143473	0.271904	0.0668123	0.253575	0.0188378	0.291876	0.0507492	0.291876	0.00450277	0.287373	0.0756645	0.0338555	0.052465	0.0319114	2.41e-14	0.026054	0.061277	0.0314427	1	1	0	1
inf-1	0.320598	0.003946	0.183403	-0.0139879	0.161565	0.00759305	0.128694	0.00235145	0.207982	0.00317102	0.237152	-0.00269433	0.289327	0.00239239	0.189903	0.00548764	0.320598	-0.0139879	0.334586	0.0179339	0.0052416	0.00586535	0.00309526	4.51047e-09	0.0638546	0.00395202	0.953464	1	0	1	0
ints-1	0.357918	-0.021229	0.404078	0.0457256	0.339241	0.0237802	0.243098	-0.0378431	0.139102	-0.0488263	0.36647	0.00551556	0.371425	0.0073779	0.409228	0.0432449	0.409228	-0.0488263	0.458054	0.0669546	0.0616233	0.0543418	0.035867	1.07733e-12	3.08349e-05	0.016202	0.0352268	1	1	1	1
ipla-1	0.368084	-0.00953827	0.348389	0.0754878	0.278481	-0.0416433	0.251213	0.0358223	0.216616	0.00910377	0.370682	0.0243957	0.344677	0.0361987	0.385155	0.0424534	0.385155	-0.0416433	0.426799	0.0850261	0.0774656	0.0152919	0.00625473	4.36284e-19	2.71102e-08	0.635211	0.975706	1	1	0	0
ipla-3	0.28587	-0.0277479	0.299276	0.0803318	0.240276	0.000905976	0.198024	0.0534428	0.126823	-0.0615484	0.284751	0.0236858	0.278867	-0.0162839	0.316617	0.0360104	0.316617	-0.0615484	0.378165	0.10808	0.0525368	0.0852342	0.0522943	8.97708e-19	0.00233744	0.000400296	0.0104017	1	1	1	1
jhdm-1	0.440199	0.0104523	0.482241	-0.00682452	0.326122	-0.00299628	0.308724	-0.00603611	0.173254	0.0107164	0.440396	0.0124312	0.474444	0.00583864	0.518221	-0.00390143	0.518221	-0.00682452	0.525046	0.0172768	0.00303982	0.00171482	0.00974006	0.0192139	0.499975	0.73694	0.113757	1	0	0	0
K01G5.5	0.277683	0.0101589	0.215961	-0.00491868	0.194246	0.00278246	0.173679	0.0339032	0.154068	0.0215309	0.216091	-0.0405676	0.265228	-0.0043687	0.245069	-0.0198159	0.277683	-0.0405676	0.318251	0.0150776	0.0311208	0.0620985	0.0154472	0.00173714	0.00389135	1.9645e-07	0.252061	1	1	1	0
sluh-7	0.486525	-0.0081802	0.363517	0.0116271	0.269045	-0.0109052	0.286937	0.00809536	0.145625	-0.022387	0.396799	-0.00573677	0.448093	0.00277288	0.468071	0.00340862	0.486525	-0.022387	0.508912	0.0198073	0.0190006	0.0166503	0.000635737	0.000463151	0.300869	0.00481264	0.263895	1	0	1	0
rml-1	0.316572	0.00350104	0.269239	-0.0185133	0.220483	-0.00452669	0.21055	0.0162896	0.165388	0.0569187	0.262637	-0.0462545	0.289195	0.025943	0.268806	0.0138621	0.316572	-0.0462545	0.362827	0.0220143	0.0208163	0.103173	0.0120809	0.0287787	0.0563976	5.97822e-10	0.73395	1	0	1	0
kars-1	0.219076	0.00525503	0.156764	-0.00531425	0.128654	-0.00758465	0.113434	0.023715	0.146009	0.0262739	0.188711	-0.0307321	0.168167	-0.0158657	0.180207	-0.0182395	0.219076	-0.0307321	0.249808	0.0105693	0.0312997	0.057006	0.00237382	0.0070408	1.53038e-06	2.12601e-09	0.846136	1	1	1	0
kbrl-1	0.338405	0.0129364	0.248739	0.026495	0.205754	0.00223473	0.257387	0.0049583	0.120683	-0.0334203	0.287068	0.0199935	0.259004	0.00154328	0.285858	0.0314635	0.338405	-0.0334203	0.371825	0.0135586	0.00272357	0.0534138	0.0299202	0.0145383	0.453402	3.04406e-08	0.000991475	1	0	1	1
kin-19	0.303882	-0.0160401	0.232296	-0.015174	0.225777	-0.0100885	0.167857	0.017972	0.163085	0.0182968	0.248526	-0.0606478	0.281118	0.0105951	0.242728	-0.0321475	0.303882	-0.0606478	0.36453	0.000866113	0.0280605	0.0789447	0.0427426	0.0159897	0.036368	1.07934e-09	0.0164812	1	1	1	1
kin-4	0.327079	0.0305037	0.334685	0.0580379	0.251784	-0.0568709	0.215048	0.104593	0.127206	0.0437545	0.371314	-0.000761775	0.311043	0.0479527	0.379806	0.0238318	0.379806	-0.0568709	0.436677	0.0275342	0.161464	0.0445163	0.024121	0.0112329	2.18202e-20	0.0751061	0.138614	1	1	0	0
klp-15	0.581292	0.0679244	0.551524	-0.0278424	0.361335	0.0462478	0.463174	0.0046014	0.209133	4.38936e-05	0.537911	-0.0622031	0.586467	0.0315423	0.637914	-0.0137114	0.637914	-0.0622031	0.700117	0.0957668	0.0416464	0.062247	0.0452537	5.11685e-38	3.9293e-05	3.42717e-11	1.24669e-05	1	1	1	1
klp-19	0.476701	0.0701332	0.469305	0.024775	0.293901	0.0228611	0.338538	0.119946	0.164236	0.0586324	0.412805	-0.0591145	0.517611	0.0226235	0.514544	-0.0167442	0.517611	-0.0591145	0.576726	0.0453582	0.0970852	0.117747	0.0393677	2.93471e-06	1.83558e-10	1.40278e-12	0.0272195	1	1	1	1
ksr-2	0.313229	0.0326774	0.292699	0.134222	0.290679	-0.0165604	0.195113	0.0988755	0.129701	-0.0580336	0.312342	0.111374	0.361229	0.0263621	0.368104	0.0713186	0.368104	-0.0580336	0.426138	0.101545	0.115436	0.169407	0.0449565	1.40553e-17	2.06952e-13	4.53714e-17	0.000219926	1	1	1	1
lag-1	0.309408	0.0160711	0.255098	0.0561668	0.290909	-0.0817937	0.174649	0.0829896	0.115119	-0.0397305	0.288753	-0.00984652	0.291314	-0.0200736	0.31461	0.0269269	0.31461	-0.0817937	0.396404	0.0400957	0.164783	0.029884	0.0470005	0.000486085	9.36341e-21	0.217961	0.00270254	1	1	0	1
lars-1	0.270451	-0.0251587	0.26617	0.0164522	0.208516	-0.019432	0.153039	0.054805	0.145434	0.0603221	0.230623	-0.018534	0.300185	0.00532899	0.303243	0.010569	0.303243	-0.0251587	0.328402	0.0416108	0.074237	0.0788561	0.00523997	0.000561438	5.17298e-06	1.91559e-07	0.60044	1	1	1	0
lea-1	0.526779	-0.00157538	0.708178	0.128157	0.440046	-0.0620115	0.416953	0.0310404	0.291443	0.0762996	0.590354	0.00517758	0.315016	0.215035	0.732197	0.0148383	0.732197	-0.0620115	0.794208	0.129732	0.0930519	0.071122	0.200197	1.17981e-104	2.43e-34	2.65961e-07	1.70018e-60	1	1	1	1
let-363	0.353347	-0.0112163	0.394212	0.0237207	0.340161	-0.0780276	0.196525	0.064808	0.170184	0.0531618	0.377633	-0.0331985	0.355932	-0.00972045	0.441993	0.0402686	0.441993	-0.0780276	0.52002	0.034937	0.142836	0.0863603	0.0499891	0.000787455	1.46746e-16	0.00015128	0.00196098	1	1	1	1
let-418	0.596643	-0.00416479	0.609077	0.0464712	0.409206	0.0159317	0.457705	-0.0616682	0.278396	-0.0689279	0.555813	0.00530822	0.557336	0.0130537	0.609161	0.0584721	0.609161	-0.0689279	0.678089	0.050636	0.0776	0.0742361	0.0454184	1.74385e-10	1.06678e-10	1.40207e-08	0.000130541	1	1	1	1
let-502	0.304564	0.0389074	0.372835	0.000117014	0.217952	0.0182319	0.230572	0.0190673	0.120491	0.00440828	0.31845	-0.0284009	0.308395	0.00308834	0.361752	0.0202024	0.372835	-0.0284009	0.401236	0.0387904	0.000835449	0.0328092	0.0171141	0.000246014	0.805569	0.252537	0.197307	1	0	0	0
let-526	0.313434	0.0670956	0.355076	0.20646	0.268815	0.0742066	0.224222	0.192291	0.13066	0.0461912	0.360573	0.160293	0.309057	0.116708	0.422935	0.199342	0.422935	0.0461912	0.376744	0.139364	0.118085	0.114102	0.0826338	1.64806e-40	1.39891e-13	7.80583e-08	9.27779e-08	1	1	1	1
let-711	0.340315	-0.0242181	0.337207	0.0169215	0.286076	-0.0273124	0.190086	0.0434932	0.117038	-0.00335933	0.360152	-0.00119659	0.362288	-0.0308562	0.405884	0.0417426	0.405884	-0.0308562	0.436741	0.0411395	0.0708056	0.00216274	0.0725989	9.64014e-05	2.19966e-05	0.619308	1.97633e-05	1	1	0	1
lgg-2	0.204271	0.0839776	0.159724	0.0489947	0.146375	0.0899551	0.170504	0.0883804	0.115503	0.0916132	0.187026	0.0688836	0.156515	0.0680205	0.19124	0.0746882	0.204271	0.0489947	0.155276	0.034983	0.00157477	0.0227296	0.00666764	0.00062933	0.12535	0.203067	0.310423	1	0	0	0
lin-13	0.447022	0.0184655	0.494957	0.0663238	0.352129	0.0178612	0.299109	0.0835219	0.154068	0.0628893	0.462932	0.0145723	0.418565	0.0289201	0.508191	0.046407	0.508191	0.0145723	0.493619	0.0478583	0.0656607	0.048317	0.0174869	2.60385e-10	2.1948e-08	0.000580805	0.143283	1	1	1	0
lin-35	0.334857	-0.00692228	0.329971	0.0880384	0.259379	-0.0257682	0.234806	0.0456056	0.118189	-0.036787	0.323294	-0.0158664	0.283898	0.0108203	0.357071	0.00357164	0.357071	-0.036787	0.393858	0.0949607	0.0713738	0.0209206	0.00724862	1.21421e-18	9.44571e-05	0.214978	0.796484	1	1	0	0
linc-7	0.917377	-0.0484758	0.715523	0.0804796	0.894361	-0.0382968	0.749228	0.0369639	0.634497	0.0291107	0.792334	0.0284795	0.687765	-0.00858673	0.751254	0.0355343	0.917377	-0.0484758	0.965853	0.128955	0.0752607	0.000631198	0.044121	5.92402e-86	5.44721e-14	0.0912096	8.29201e-09	1	1	0	1
lmn-1	0.215801	0.00663646	0.156106	-0.00792714	0.141542	0.00923623	0.124195	0.0184637	0.14198	0.0188752	0.176706	-0.00926628	0.201404	0.0028234	0.192243	-0.00978356	0.215801	-0.00978356	0.225585	0.0145636	0.00922749	0.0281415	0.012607	1.02943e-09	0.0131991	2.35004e-09	0.880446	1	1	1	0
lpd-3	0.669237	-0.010903	0.751918	0.050589	0.657077	-0.0420498	0.478698	0.0121408	0.347084	-0.00744607	0.677548	0.0457173	0.678628	0.0141718	0.744567	0.0577973	0.751918	-0.0420498	0.793968	0.0614921	0.0541907	0.0531634	0.0436255	2.7506e-17	1.04303e-06	0.00120032	0.00109878	1	1	1	1
lst-4	0.327761	0.0380967	0.293137	0.0886391	0.221404	-0.00419214	0.217518	0.103696	0.139102	-0.0599373	0.272115	0.0479148	0.299921	0.0502016	0.321297	0.111362	0.327761	-0.0599373	0.387699	0.0505424	0.107888	0.107852	0.0611603	8.14011e-06	1.23654e-12	6.52237e-06	5.06421e-05	1	1	1	1
lsy-12	0.331582	-0.037853	0.328875	-0.00365993	0.23107	-0.0398853	0.220076	0.0753065	0.120107	0.0452984	0.300337	-0.05074	0.302436	0.000126331	0.347375	-0.0518792	0.347375	-0.0518792	0.399255	0.0341931	0.115192	0.0960384	0.0520055	0.00028688	1.47666e-11	0.000234587	0.000274374	1	1	1	1
M01B12.4	0.240977	0.0479524	0.218812	0.0104392	0.205524	-0.0198878	0.135045	0.0228754	0.101305	-0.0293326	0.214195	0.0726488	0.233316	0.0473568	0.253093	0.076322	0.253093	-0.0293326	0.282425	0.0375132	0.0427632	0.101981	0.0289652	0.000465832	0.2003	5.23011e-05	0.0919911	1	0	1	0
M02B1.3	0.263833	-0.00627052	0.222758	0.0786794	0.21588	-0.0545326	0.210461	0.114344	0.125096	0.00651248	0.218829	0.0935075	0.233581	0.00589135	0.235038	0.106875	0.263833	-0.0545326	0.318366	0.0849499	0.168877	0.086995	0.100984	1.57079e-10	1.31918e-21	0.000345777	1.58405e-06	1	1	1	1
M03C11.3	0.283482	0.0165201	0.262333	0.0806594	0.236594	0.056341	0.2012	-0.0307158	0.120107	-0.0284527	0.273378	-0.0256009	0.266155	0.0313388	0.294216	0.0482685	0.294216	-0.0307158	0.324932	0.0641392	0.0870569	0.00285178	0.0169297	8.41318e-07	2.76946e-05	0.835115	0.38232	1	1	0	0
maco-1	0.244934	-0.0255558	0.280531	0.0411899	0.208285	-0.101141	0.208521	-0.0555586	0.106293	-0.12162	0.259478	-0.0705088	0.248941	0.0222409	0.27683	0.0199713	0.280531	-0.12162	0.402151	0.0667457	0.0455825	0.0511112	0.00226965	1.69461e-09	0.0184663	0.0276992	0.995941	1	1	1	0
manf-1	0.292966	-0.0130077	0.209384	0.00842879	0.178826	-0.014181	0.230837	0.023307	0.128166	-0.0510094	0.241154	-0.051074	0.199815	0.0250249	0.252758	-0.0222476	0.292966	-0.051074	0.34404	0.0214365	0.037488	6.45328e-05	0.0472725	7.95734e-05	0.0609056	0.542122	0.295137	1	0	0	0
mat-2	0.353278	-0.0344468	0.425345	0.0548996	0.336018	-0.0870689	0.228279	0.0649633	0.133538	-0.103112	0.384583	0.0429061	0.363745	-0.010794	0.476764	0.0441156	0.476764	-0.103112	0.579876	0.0893463	0.152032	0.146018	0.0549097	2.08215e-17	5.71435e-22	5.9057e-10	0.000941545	1	1	1	1
max-2	0.317937	0.00576113	0.267156	0.0292137	0.284695	-0.019645	0.186204	0.0382462	0.117997	-0.0255895	0.261584	0.0412324	0.286414	0.0141497	0.339686	0.0291939	0.339686	-0.0255895	0.365275	0.0234525	0.0578912	0.0668219	0.0150442	0.0300705	8.68825e-05	0.00120759	0.270231	1	1	1	0
mbk-2	0.406359	0.125044	0.332383	0.139626	0.294822	0.0716408	0.267531	0.154503	0.179777	0.0795097	0.386689	0.0891199	0.378575	0.136944	0.403878	0.123172	0.406359	0.0716408	0.334718	0.0145825	0.0828627	0.00961024	0.0137715	0.00979078	2.13736e-09	0.542827	0.888614	1	1	0	0
mboa-6	0.358736	-0.0365114	0.251699	0.057935	0.275029	-0.0123427	0.190791	0.0504112	0.171911	0.0252999	0.259899	-0.0195319	0.30151	-0.0219245	0.292879	0.0312615	0.358736	-0.0365114	0.395248	0.0944464	0.0627539	0.0448318	0.053186	2.55192e-15	3.02978e-06	0.00711795	0.00742871	1	1	1	1
mcm-2	0.347957	-0.0140454	0.339728	0.024799	0.245339	0.0175197	0.243627	0.0556907	0.130468	0.0145919	0.307077	-0.0330948	0.335938	-0.0270727	0.36543	-0.0355251	0.36543	-0.0355251	0.400955	0.0388444	0.0381711	0.0476866	0.00845239	2.99309e-05	0.0255854	0.0420213	0.743397	1	1	1	0
mcm-3	0.328034	0.104633	0.306621	0.11326	0.359724	-0.328105	0.344095	-0.189806	0.109939	0.0833946	0.289596	-0.0051823	0.302834	0.0838737	0.305583	0.0346998	0.359724	-0.328105	0.687829	0.0086274	0.138299	0.0885769	0.0491739	0.0135328	4.00532e-18	1.30888e-06	3.84317e-06	1	1	1	1
mdf-2	0.334379	-0.0431332	0.344881	0.0843389	0.238895	-0.0321885	0.327953	0.0785704	0.129125	-0.107408	0.306445	-0.0683964	0.297537	0.103311	0.333333	0.0300039	0.344881	-0.107408	0.452289	0.127472	0.110759	0.0390119	0.0733074	2.19836e-45	9.47382e-15	0.0369356	0.00607208	1	1	1	1
mdh-2	0.249232	-0.0225119	0.154462	-0.021711	0.163406	-2.61839e-06	0.132398	-0.00326641	0.226976	0.00586801	0.195029	-0.0384462	0.214513	-0.0173055	0.170846	-0.0427003	0.249232	-0.0427003	0.291933	0.000800919	0.00326379	0.0443142	0.0253948	0.0323462	0.5958	4.37622e-09	0.135549	1	0	1	0
mdt-17	0.340656	-0.070613	0.351677	0.0532502	0.355121	-0.00281307	0.209315	0.045419	0.154068	-0.050261	0.367523	0.0121982	0.370763	-0.0671551	0.421932	0.0538628	0.421932	-0.070613	0.492545	0.123863	0.0482321	0.0624592	0.121018	4.12653e-30	0.000800692	0.00361222	5.31951e-11	1	1	1	1
mdt-26	0.481681	0.0775173	0.510305	0.0377331	0.38481	-0.00476678	0.407251	0.0681509	0.182847	0.0772201	0.518113	-0.0992997	0.459216	0.191463	0.601805	-0.0227199	0.601805	-0.0992997	0.701105	0.0397842	0.0729176	0.17652	0.214183	4.08097e-06	3.10658e-07	4.90278e-19	5.42744e-49	1	1	1	1
mei-2	0.32244	0.03936	0.304429	0.051075	0.165478	0.0397021	0.260298	0.0590953	0.10802	0.0547724	0.247262	0.0104311	0.254105	0.0380563	0.306252	0.0291853	0.32244	0.0104311	0.312009	0.011715	0.0193932	0.0443413	0.00887101	0.0207283	0.00188273	7.10462e-08	0.987917	1	1	1	0
mel-11	0.268063	0.0461068	0.293576	0.0940979	0.251554	0.0423663	0.198642	0.101943	0.1132	0.0217385	0.278644	0.108557	0.27026	0.0723396	0.326312	0.134261	0.326312	0.0217385	0.304574	0.0479911	0.0595771	0.0868186	0.0619211	5.38106e-05	0.00365549	5.54683e-05	0.000220704	1	1	1	1
mel-28	0.456983	0.00172982	0.501864	0.0299257	0.304948	-0.00607504	0.298227	0.0640498	0.160015	-0.0180041	0.454507	-0.0852572	0.449682	-0.0439078	0.481444	-0.07315	0.501864	-0.0852572	0.587121	0.0281959	0.0701248	0.0672531	0.0292422	0.00202521	1.86505e-05	0.000751009	0.0818998	1	1	1	0
mel-32	0.379068	0.020477	0.290835	-0.00465542	0.226467	-0.00863348	0.236659	0.0182186	0.269186	0.0525389	0.296967	-0.0480937	0.319121	-0.00860802	0.280843	-0.00398073	0.379068	-0.0480937	0.427162	0.0251324	0.0268521	0.100633	0.0046273	0.00471343	0.0151523	6.44399e-27	0.673498	1	1	1	0
mel-46	0.454049	-0.0185309	0.44157	0.0600076	0.301036	0.0129359	0.222987	0.0275416	0.141788	-0.0209956	0.412805	0.00593639	0.459613	0.00634467	0.474758	0.0111519	0.474758	-0.0209956	0.495753	0.0785385	0.0146057	0.026932	0.00480726	1.04921e-15	0.230901	0.267593	0.575107	1	0	0	0
men-1	0.2551	0.000277175	0.241394	0.0875299	0.226237	0.028699	0.183382	0.0744942	0.145817	0.109459	0.232308	0.0763802	0.216367	-0.00387849	0.24674	0.0457901	0.2551	-0.00387849	0.258978	0.0872527	0.0457952	0.0330784	0.0496686	7.82405e-21	0.00354822	0.00312434	0.00599398	1	1	1	1
mesp-1	0.377908	-0.0123353	0.426003	-0.0101925	0.218412	-0.0141392	0.436271	-0.0152239	0.165963	-0.0195365	0.370472	-0.00187473	0.400424	-0.0176099	0.469743	-0.00992173	0.469743	-0.0195365	0.489279	0.0021428	0.00108468	0.0176618	0.00768813	0.00731451	0.176893	1.10179e-05	0.000482942	1	0	1	1
met-1	0.432694	0.0105258	0.382701	0.0553068	0.348446	0.031379	0.270001	0.0597414	0.176899	0.0180448	0.371314	0.0337456	0.399497	0.0276804	0.403878	0.0248897	0.432694	0.0105258	0.422168	0.044781	0.0283625	0.0157008	0.00279069	2.62298e-05	0.340801	0.274457	0.951036	1	0	0	0
mex-3	0.408474	-0.0330763	0.343017	0.0556063	0.298274	0.00967181	0.317191	0.125201	0.166155	-0.00954843	0.350885	0.0488033	0.395789	-0.0474418	0.365764	0.0457244	0.408474	-0.0474418	0.455916	0.0886826	0.115529	0.0583517	0.0931662	3.39585e-24	1.55088e-17	0.000595805	5.91126e-09	1	1	1	1
mnk-1	0.23047	-0.0992756	0.164109	-0.0402314	0.259839	-0.033551	0.131869	-0.113295	0.143707	-0.097815	0.197557	0.0138736	0.236229	-0.02754	0.264126	-0.00148539	0.264126	-0.113295	0.377421	0.0590442	0.0797442	0.111689	0.0260546	3.47968e-06	1.03406e-08	3.42288e-09	0.0892746	1	1	1	0
mpk-1	0.30436	-0.00131698	0.241285	0.0165793	0.241657	-0.0543638	0.150481	-0.00360493	0.110706	-0.042494	0.258846	0.0122126	0.25331	-0.0132806	0.280508	0.0206851	0.30436	-0.0543638	0.358724	0.0178963	0.0507589	0.0547066	0.0339657	0.00997635	0.00723204	0.00448009	0.0766818	1	1	1	0
mppa-1	0.251347	-0.0273288	0.172769	0.0262085	0.189413	-0.0375942	0.129488	0.0453104	0.109555	-0.00420359	0.189132	-0.0144033	0.231992	0.0107168	0.193581	0.0250133	0.251347	-0.0375942	0.288942	0.0535373	0.0829046	0.0101997	0.0142966	2.00508e-05	8.9027e-06	0.703912	0.206785	1	1	0	0
mrck-1	0.423074	-0.00584474	0.432032	0.0785298	0.347296	0.0115751	0.308194	-0.00638469	0.175748	-0.0453145	0.420598	0.0265875	0.403204	0.0333658	0.462053	0.0854338	0.462053	-0.0453145	0.507367	0.0843746	0.0179598	0.071902	0.052068	1.4994e-20	0.187273	1.72894e-05	9.77293e-06	1	0	1	1
mrp-7	0.393941	-0.0494792	0.421618	0.0492656	0.319678	-0.0495417	0.263562	0.018027	0.174213	-0.0767568	0.358256	0.0128812	0.428496	-0.0781392	0.452691	0.00344295	0.452691	-0.0781392	0.530831	0.0987449	0.0675686	0.0896379	0.0815821	2.37333e-23	2.68048e-05	1.79748e-06	4.00324e-08	1	1	1	1
mrpl-38	0.375725	0.0110922	0.345319	0.0524985	0.346835	0.0290713	0.268942	0.0463477	0.173638	-0.0416465	0.35973	0.019606	0.35964	0.0169651	0.378803	0.0621586	0.378803	-0.0416465	0.42045	0.0414063	0.0172764	0.0612526	0.0451935	7.84966e-05	0.174112	0.00189923	0.00232289	1	0	1	1
msh-5	0.443474	-0.0131838	0.472923	0.0837761	0.335788	-0.0360659	0.307224	-0.0840807	0.150998	-0.106186	0.416596	0.0294578	0.379899	0.026947	0.423938	0.105991	0.472923	-0.106186	0.579108	0.0969598	0.0480148	0.135644	0.0790442	3.62618e-26	2.20308e-06	3.26801e-10	1.449e-06	1	1	1	1
mtm-3	0.45903	0.018355	0.395637	0.0991024	0.376295	0.0452524	0.3104	0.0752029	0.241558	0.0327266	0.383109	0.108087	0.41446	0.0472917	0.441658	0.11786	0.45903	0.018355	0.440675	0.0807474	0.0299505	0.0753607	0.0705684	4.12202e-18	0.00808187	9.29825e-07	4.6763e-07	1	1	1	1
mtm-9	0.266903	0.030478	0.212234	0.131446	0.26122	-0.00248873	0.182853	0.0730796	0.128741	-0.0703582	0.212511	0.0469829	0.251986	-0.000245092	0.209629	0.0999481	0.266903	-0.0703582	0.337261	0.100968	0.0755683	0.117341	0.100193	2.22458e-13	4.51639e-05	2.29087e-05	7.93049e-06	1	1	1	1
mvk-1	0.310227	-0.0226227	0.355185	0.0637772	0.309321	-0.0938685	0.22281	0.0332463	0.152341	-0.00917408	0.366681	-0.0194717	0.307601	0.0399312	0.369776	-0.0310937	0.369776	-0.0938685	0.463644	0.0863999	0.127115	0.0102977	0.071025	6.92043e-14	6.21779e-14	0.404267	0.000255846	1	1	0	1
nap-1	0.385345	0.0188912	0.275159	-0.0129295	0.240967	0.00629039	0.195819	0.0125737	0.28703	0.014625	0.318029	-0.0317609	0.374073	0.010241	0.321966	-0.0188104	0.385345	-0.0317609	0.417106	0.0318206	0.00628331	0.0463859	0.0290514	3.02592e-08	0.307804	2.16946e-06	2.96717e-05	1	0	1	1
nhr-274	0.243228	0.0162472	0.200066	0.069275	0.244419	-0.038758	0.148187	0.0127977	0.108596	-0.0353505	0.199452	0.112228	0.22259	0.0527611	0.236041	0.178539	0.244419	-0.038758	0.283177	0.0530278	0.0515557	0.147578	0.125778	7.77699e-07	0.0118087	2.02771e-09	1.02887e-08	1	1	1	1
nkcc-1	0.563894	-0.00950269	0.490024	0.0235707	0.359264	0.0317865	0.39155	-0.0121561	0.184574	0.0074666	0.467144	-0.0189614	0.448226	0.00914608	0.543297	0.0382148	0.563894	-0.0189614	0.582856	0.0330734	0.0439426	0.026428	0.0290687	1.28023e-07	0.568219	0.012565	0.814089	1	0	1	0
nono-1	0.284165	0.0596488	0.289958	0.0781286	0.198849	-0.0266286	0.205345	0.126048	0.110514	0.00999517	0.292755	0.0234557	0.265625	0.0553664	0.294216	0.068746	0.294216	-0.0266286	0.320845	0.0184799	0.152676	0.0134605	0.0133796	0.0437672	3.84965e-19	0.792041	0.438776	1	1	0	0
nop-1	0.348093	0.0314238	0.313199	-0.0062099	0.236133	-0.00322364	0.257123	0.0878953	0.113776	0.0646821	0.312131	-0.0296334	0.327463	-0.0228596	0.338683	-0.0324652	0.348093	-0.0324652	0.380558	0.0376337	0.0911189	0.0943154	0.00960554	2.06901e-05	6.82364e-13	6.37584e-08	0.434285	1	1	1	0
nova-1	0.425803	0.033292	0.33929	0.098806	0.325892	-0.0127864	0.261886	0.154994	0.176708	0.00992369	0.377422	0.1176	0.414725	0.0131852	0.449348	0.0804302	0.449348	-0.0127864	0.462134	0.065514	0.16778	0.107677	0.067245	8.49501e-10	6.40117e-26	1.23598e-08	1.69944e-05	1	1	1	1
npp-10	0.279593	-0.024731	0.290835	0.0520204	0.222785	-0.00368836	0.166975	0.0796422	0.101497	-0.0453512	0.276959	-0.0318924	0.27794	-0.0131889	0.296891	0.0352454	0.296891	-0.0453512	0.342242	0.0767514	0.0833306	0.0134588	0.0484344	3.70547e-12	4.74299e-08	0.885622	0.0415632	1	1	0	1
npp-8	0.597189	-0.0109701	0.510853	0.0284573	0.595397	-0.00916941	0.375143	0.0119291	0.28185	-0.0488143	0.521272	0.0407319	0.591896	-0.0217953	0.571381	0.0607417	0.597189	-0.0488143	0.646003	0.0394274	0.0210985	0.0895462	0.082537	2.38641e-05	0.184326	7.17886e-09	1.61559e-11	1	0	1	1
nprt-1	0.24432	-0.0169074	0.210371	0.0243143	0.255926	-0.0539421	0.132575	0.00380636	0.105526	-0.0343183	0.217144	-0.0338241	0.255164	-0.00190332	0.256102	0.0223259	0.256102	-0.0539421	0.310044	0.0412217	0.0577485	0.000494236	0.0242292	0.000405357	3.76579e-05	0.681683	0.135841	1	1	0	0
nrde-2	0.499147	0.00772408	0.449792	0.0834322	0.349827	0.0189394	0.288965	0.0077641	0.230238	-0.130273	0.436816	0.058231	0.483713	0.0258273	0.469743	0.114649	0.499147	-0.130273	0.62942	0.0757081	0.0111753	0.188504	0.0888214	2.06488e-16	0.481897	5.6784e-26	8.52624e-10	1	0	1	1
nst-1	0.339496	-0.0794938	0.251699	0.0501524	0.197699	0.0324188	0.205169	0.0106177	0.137567	0.00687648	0.262637	-0.010955	0.304555	-0.0143071	0.290873	0.0373948	0.339496	-0.0794938	0.41899	0.129646	0.0218011	0.0178315	0.0517018	2.65398e-31	0.203508	0.221781	0.00206146	1	0	0	1
num-1	0.280958	0.036689	0.278996	0.0887803	0.202301	0.0476402	0.204022	-0.0287677	0.103031	-0.0648895	0.306024	0.0520491	0.249206	0.0640467	0.297894	0.123021	0.306024	-0.0648895	0.370913	0.0520913	0.076408	0.116939	0.0589746	4.56723e-05	0.000163709	2.10174e-05	0.00537105	1	1	1	1
nuo-5	0.249164	-0.0258276	0.19601	0.0806323	0.245109	0.0470978	0.117491	0.112716	0.165771	0.219279	0.18492	0.0322909	0.257018	-0.0274292	0.213307	-0.057028	0.257018	-0.057028	0.314046	0.10646	0.0656182	0.186988	0.0295988	5.29005e-14	0.000572362	3.02307e-17	0.14339	1	1	1	0
nurf-1	0.51252	-0.147589	0.490134	-0.163122	0.412198	-0.204131	0.34383	-0.0802976	0.226401	-0.126412	0.464406	-0.182942	0.488612	-0.153212	0.541959	-0.176055	0.541959	-0.204131	0.74609	0.0155328	0.123833	0.0565304	0.0228435	0.00645326	3.32494e-20	0.000585363	0.00817743	1	1	1	1
obr-4	0.292215	0.0319148	0.281079	0.104318	0.220253	0.0486009	0.224045	0.140796	0.131427	0.130028	0.287911	0.0199326	0.254635	0.0555479	0.324975	0.0676388	0.324975	0.0199326	0.305042	0.0724032	0.0921947	0.110096	0.012091	6.77454e-10	1.96249e-07	2.53007e-06	0.367621	1	1	1	0
ocrl-1	0.351095	0.0331055	0.319338	0.0779281	0.33832	-0.0620408	0.216548	0.132023	0.156946	-0.00320847	0.322873	0.000361312	0.369571	0.00727106	0.373788	0.00819333	0.373788	-0.0620408	0.435829	0.0448226	0.194064	0.00356978	0.000922277	1.48597e-05	9.53869e-35	0.824961	0.628612	1	1	0	0
oef-1	0.509177	0.000101351	0.40923	0.00040384	0.294131	-0.00756379	0.339596	0.00412875	0.132195	0.00496273	0.404591	-0.00759107	0.353946	-0.000966873	0.410231	-0.00154147	0.509177	-0.00759107	0.516768	0.000302489	0.0116925	0.0125538	0.000574601	6.82056e-07	1.3173e-18	0.138086	0.224435	1	1	0	0
ogdh-1	0.206454	0.0615797	0.15194	0.103968	0.223936	0.0356765	0.102408	0.150882	0.178818	0.181051	0.175442	0.0181145	0.203655	0.0837725	0.185891	0.0435106	0.223936	0.0181145	0.205821	0.0423881	0.115205	0.162936	0.0402618	0.000175649	4.77199e-14	2.04277e-16	0.0240539	1	1	1	1
orc-3	0.227127	-0.043002	0.233392	0.0552403	0.187112	-0.0512243	0.192291	0.0436598	0.169992	-0.0801924	0.37321	-0.0370892	0.201536	-0.0151232	0.253427	0.023574	0.37321	-0.0801924	0.453402	0.0982423	0.0948841	0.0431033	0.0386972	3.27448e-16	5.73478e-07	0.0189028	0.0579183	1	1	1	0
pab-1	0.654022	-0.00249482	0.477856	-0.0502625	0.502647	0.0409401	0.427715	0.0165963	0.606677	0.118079	0.567607	0.0069611	0.724311	-0.0595261	0.545303	-0.015821	0.724311	-0.0595261	0.783838	0.0477677	0.0243439	0.111118	0.0437051	5.10157e-23	9.80271e-16	6.25249e-31	3.35818e-11	1	1	1	1
pac-1	0.343727	0.0214612	0.344442	0.0743264	0.347066	-0.0219521	0.20464	0.0915794	0.167114	0.0320205	0.344145	0.0531231	0.370763	0.0340962	0.394851	0.076221	0.394851	-0.0219521	0.416803	0.0528652	0.113532	0.0211026	0.0421248	2.66271e-06	2.00232e-12	0.532283	0.0657367	1	1	0	0
pad-1	0.3659	0.0268938	0.332164	0.0786386	0.372612	-0.0111837	0.214607	0.0649324	0.150806	0.0272243	0.330666	0.0524362	0.375	0.0245566	0.395854	0.085604	0.395854	-0.0111837	0.407038	0.0517448	0.0761161	0.0252119	0.0610474	1.95222e-05	1.52421e-07	0.218729	0.00460267	1	1	0	1
par-2	0.290851	-0.0638421	0.316049	0.105809	0.26168	-0.0626573	0.16874	0.0822486	0.116078	-0.0828224	0.310236	0.0191373	0.308792	-0.03747	0.379137	0.0464306	0.379137	-0.0828224	0.46196	0.169651	0.144906	0.10196	0.0839006	1.58576e-47	2.10447e-15	8.799e-06	1.08966e-06	1	1	1	1
par-3	0.351573	-0.0110313	0.364832	0.050822	0.334407	0.000323813	0.228103	0.0724154	0.130852	-0.0700646	0.360573	-0.00384227	0.344942	0.00622116	0.420261	-0.00894597	0.420261	-0.0700646	0.490325	0.0618532	0.0720915	0.0662223	0.0151671	8.62959e-09	3.62686e-07	0.0148112	0.401344	1	1	1	0
parg-1	0.415092	-0.0572583	0.533326	0.0654872	0.320598	-0.0898531	0.317103	0.00704634	0.157713	-0.134828	0.461879	-0.0613637	0.438559	0.0456708	0.502508	-0.00184707	0.533326	-0.134828	0.668154	0.122745	0.0968994	0.0734648	0.0475178	8.6288e-42	4.36576e-12	0.000937474	0.00157488	1	1	1	1
pas-6	0.30934	0.0102572	0.2369	-0.00211346	0.198619	0.00370732	0.221134	0.0193911	0.127015	0.0105997	0.240312	-0.031929	0.216631	0.00193656	0.247075	-0.0211706	0.30934	-0.031929	0.341269	0.0123707	0.0156837	0.0425287	0.0231071	0.0326364	0.080189	2.27368e-06	0.00119213	1	0	1	1
pck-2	0.323873	0.304739	0.175619	0.342638	0.266283	0.351578	0.202964	0.448871	0.619916	0.516612	0.425864	0.510233	0.293432	0.262072	0.228686	0.373755	0.619916	0.175619	0.444296	0.037899	0.0972925	0.00637811	0.111683	0.00384072	6.57447e-13	0.16367	1.90201e-09	1	1	0	1
pcn-1	0.371154	0.00361796	0.338413	0.0253203	0.26214	0.00977332	0.340037	0.0287574	0.168649	0.00424519	0.358045	-0.0138232	0.352489	0.00382365	0.420595	0.0101507	0.420595	-0.0138232	0.434418	0.0217024	0.0189841	0.0180684	0.0063271	1.48054e-09	0.00255466	0.00709683	0.685166	1	1	1	0
pct-1	0.330491	-0.00394203	0.308375	0.0565779	0.282854	-0.0915355	0.238423	0.0533564	0.145817	-0.0826763	0.283698	0.022727	0.290651	0.0400033	0.341692	0.0660102	0.341692	-0.0915355	0.433227	0.0605199	0.144892	0.105403	0.0260069	7.90135e-08	7.93313e-18	3.27866e-07	0.0250298	1	1	1	1
pde-12	0.365423	-0.0604735	0.248191	0.0733684	0.244879	-0.0610097	0.238423	0.028835	0.12759	0.0141063	0.261163	-0.0383461	0.295948	0.0452859	0.27449	0.0137453	0.365423	-0.0610097	0.426432	0.133842	0.0898447	0.0524523	0.0315406	3.76177e-27	1.80654e-08	0.00745637	0.0263544	1	1	1	1
pdi-1	0.237634	0.017619	0.188336	-0.00264133	0.155351	-0.00590054	0.217694	0.0386016	0.189371	0.0234371	0.187869	-0.00688507	0.195975	-0.00904844	0.197258	-0.0222424	0.237634	-0.0222424	0.259876	0.0202603	0.0445021	0.0303221	0.013194	0.00310351	7.42923e-10	0.00114193	0.104692	1	1	1	0
pes-9	0.18353	0.00598478	0.11708	-0.00961118	0.159264	-0.0107762	0.11264	0.0426052	0.278972	0.0358231	0.211457	-0.0181054	0.127251	-0.0222652	0.141759	-0.0014082	0.278972	-0.0222652	0.301237	0.015596	0.0533814	0.0539286	0.020857	0.0349795	2.87905e-08	3.76208e-08	0.965572	1	1	1	0
pezo-1	0.414137	-0.0375747	0.431155	0.109668	0.38435	-0.0790924	0.21496	0.0281794	0.169992	-0.052894	0.405434	0.0558747	0.437765	-0.0119201	0.486459	0.0905357	0.486459	-0.0790924	0.565552	0.147243	0.107272	0.108769	0.102456	8.42982e-55	2.81356e-13	1.36987e-11	1.69573e-14	1	1	1	1
pfd-3	0.314048	-0.0086145	0.217496	0.0340308	0.183659	0.0191065	0.240452	0.0738661	0.123561	0.0020487	0.267692	-0.0507936	0.264301	-0.0290452	0.255099	-0.0283186	0.314048	-0.0507936	0.364841	0.0426453	0.0547597	0.0528423	0.000726545	5.48638e-06	0.00112742	0.00387559	0.642516	1	1	1	0
pfn-1	0.331446	0.0283954	0.257838	0.0508481	0.19977	0.0280481	0.284731	0.0682732	0.177283	0.0290816	0.271061	0.043343	0.298861	-0.00971811	0.299565	0.0259933	0.331446	-0.00971811	0.341164	0.0224527	0.0402251	0.0142613	0.0357114	0.00013608	7.48036e-06	0.437832	0.000739333	1	1	0	1
pgl-1	0.493894	0.0361551	0.434992	-0.00686772	0.27756	0.0191152	0.275293	0.0453935	0.214121	0.0430356	0.441028	-0.0516193	0.497219	-0.00533066	0.484453	-0.00874705	0.497219	-0.0516193	0.548839	0.0430228	0.0262783	0.0946549	0.00341639	1.02198e-08	0.00127822	3.46664e-21	0.305292	1	1	1	0
phf-14	0.237293	-0.0211918	0.259921	0.0164158	0.228769	-0.0820201	0.169974	0.000151114	0.103415	-0.0899948	0.264954	-0.120733	0.233978	-0.0192803	0.298562	-0.0142084	0.298562	-0.120733	0.419295	0.0376076	0.0821712	0.0307378	0.00507193	0.0157145	0.000324325	0.108475	0.382694	1	1	0	0
pif-1	0.423143	-0.0543592	0.338961	0.0618612	0.327273	-0.0480862	0.231984	0.0394526	0.138718	-0.031703	0.337826	-0.0373387	0.365863	0.0023524	0.402875	-0.0220607	0.423143	-0.0543592	0.477502	0.11622	0.0875387	0.00563578	0.0244131	5.43122e-27	4.17563e-06	0.908045	0.223025	1	1	0	0
pik-1	0.235246	-0.00560755	0.226485	0.0238523	0.202532	0.0409166	0.161859	0.0177375	0.113968	0.0562137	0.204086	-0.0149281	0.275159	0.0652216	0.261451	0.0286587	0.275159	-0.0149281	0.290087	0.0294598	0.0231792	0.0711418	0.0365629	0.00300324	0.381534	0.000451639	0.0511265	1	0	1	0
plc-4	0.259739	-0.00810762	0.236352	0.0246051	0.188262	-0.0260124	0.202876	0.0269638	0.100345	0.0193489	0.228517	-0.0555174	0.215837	-0.0212751	0.253093	-0.0194107	0.259739	-0.0555174	0.315257	0.0327127	0.0529762	0.0748663	0.00186442	0.00580049	0.000951272	0.000111199	0.398937	1	1	1	0
plpp-1.1	0.191922	-0.00518248	0.163122	0.0799471	0.194016	-0.0119651	0.119873	0.114641	0.106101	0.0457517	0.169334	0.0754025	0.210275	0.0388366	0.229355	0.0502633	0.229355	-0.0119651	0.24132	0.0851296	0.126606	0.0296508	0.0114268	1.31791e-08	2.14794e-10	0.306134	0.674401	1	1	0	0
plx-1	0.262878	-0.033093	0.226157	0.0251984	0.207365	0.0131067	0.151716	-0.0637221	0.10495	-0.0805728	0.234414	0.0292105	0.243247	0.017106	0.260448	0.0818254	0.262878	-0.0805728	0.343451	0.0582914	0.0768288	0.109783	0.0647195	1.92133e-05	0.000223071	0.000111772	0.00624073	1	1	1	1
pod-1	0.318551	0.0136375	0.319557	0.0506347	0.280552	-0.0152546	0.228897	0.0815782	0.186109	0.0606939	0.31508	-0.001217	0.310779	0.0068671	0.374122	0.0081434	0.374122	-0.0152546	0.389377	0.0369971	0.0968329	0.0619109	0.0012763	4.66042e-07	2.71445e-14	1.65346e-05	0.174815	1	1	1	0
pod-2	0.283278	-0.0437108	0.276365	0.0665273	0.321289	0.0101988	0.184529	0.0381737	0.226784	0.140943	0.295914	0.0794231	0.255561	0.00963051	0.3223	0.00528142	0.3223	-0.0437108	0.366011	0.110238	0.0279749	0.0615197	0.00434909	1.29683e-20	0.0957895	0.0002891	0.832675	1	0	1	0
pola-1	0.513202	-0.0297879	0.48246	0.0472055	0.417722	0.0398181	0.362089	-0.032176	0.226976	-0.0646039	0.460404	-0.0387312	0.490201	0.0727967	0.524574	0.0194373	0.524574	-0.0646039	0.589178	0.0769934	0.0719941	0.0258726	0.0533594	2.4686e-15	1.17649e-08	0.217658	0.000916878	1	1	0	1
polq-1	0.374565	-0.0746444	0.399474	0.034537	0.312083	-0.0895528	0.272294	0.0118745	0.127782	-0.0479285	0.362468	-0.00913558	0.367585	-0.0250545	0.436978	0.0102469	0.436978	-0.0895528	0.52653	0.109181	0.101427	0.0387929	0.0353015	1.88873e-26	5.10779e-12	0.0124514	0.00152815	1	1	1	1
ppfr-1	0.414546	0.0180038	0.399803	0.0492772	0.402762	-0.0275529	0.276616	0.0368763	0.19858	-0.0061995	0.420809	0.0153115	0.448226	0.0248545	0.47342	0.0603264	0.47342	-0.0275529	0.500973	0.0312733	0.0644292	0.021511	0.0354719	5.06408e-05	1.08845e-10	0.0715513	0.00533428	1	1	0	1
pptr-1	0.334925	0.022544	0.285902	0.00446204	0.372612	-0.0306306	0.232425	0.0328589	0.151573	-0.0431386	0.293597	0.00302559	0.291181	0.0138295	0.293882	0.0537767	0.372612	-0.0431386	0.415751	0.0180819	0.0634895	0.0461642	0.0399472	0.0484163	3.65056e-07	0.0537722	0.0430193	1	1	0	1
ppw-1	0.369926	0.0192109	0.475115	0.0375998	0.207365	-0.00298012	0.207462	0.0463334	0.12855	0.00917743	0.389217	-0.0720771	0.355535	0.0129957	0.367101	-0.0333774	0.475115	-0.0720771	0.547192	0.0183889	0.0493135	0.0812545	0.0463731	0.0273696	4.56729e-06	2.52045e-09	0.000234506	1	1	1	1
pqn-27	0.296718	0.00437585	0.246876	0.0552007	0.249252	-0.0165071	0.165388	0.0221246	0.122794	0.00983662	0.248526	-0.0555858	0.285222	0.0345681	0.300234	0.0146211	0.300234	-0.0555858	0.35582	0.0508249	0.0386316	0.0654224	0.019947	5.28815e-06	0.0365939	0.0252546	0.778908	1	1	1	0
pqn-41	0.468718	-0.00798788	0.533107	-0.0332375	0.426467	-0.0174817	0.378054	-0.0302206	0.23254	-0.0180987	0.466723	-0.0616816	0.503575	0.0268214	0.573052	-0.0281561	0.573052	-0.0616816	0.634734	0.0252496	0.0127389	0.0435829	0.0549775	0.000784536	0.0358013	0.0633071	5.14762e-06	1	1	0	1
pqn-70	0.452958	0.0195454	0.464153	0.0628646	0.309551	0.0424821	0.314192	0.107433	0.164045	0.00619986	0.454086	0.000747322	0.429688	0.0292886	0.482447	0.0381008	0.482447	0.000747322	0.4817	0.0433193	0.0649508	0.00545253	0.00881215	1.70924e-18	3.34822e-13	0.168309	0.17302	1	1	0	0
pqn-80	0.434673	-0.0791529	0.350252	-0.0496189	0.334407	-0.0152215	0.251125	-0.0723054	0.177283	-0.0690994	0.339722	-0.0804245	0.406912	-0.0344601	0.401204	-0.0470441	0.434673	-0.0804245	0.515097	0.029534	0.0570839	0.0113251	0.0125839	0.00434341	2.98919e-06	0.468287	0.37565	1	1	0	0
prg-1	0.410111	0.0205201	0.369985	-0.0079628	0.236824	-0.00898628	0.180118	0.0576949	0.140061	0.0270405	0.33235	-0.0957271	0.436441	0.00456566	0.356737	-0.0353413	0.436441	-0.0957271	0.532168	0.0284829	0.0666812	0.122768	0.0399069	6.92692e-14	7.43746e-09	2.50727e-11	0.00906156	1	1	1	1
pro-3	0.315549	-0.0420457	0.251041	0.0186181	0.272037	-0.0553725	0.16133	-0.0614193	0.128933	-0.0896723	0.26369	-0.00660896	0.319915	-0.0247557	0.282849	-0.00252566	0.319915	-0.0896723	0.409588	0.0606638	0.00604681	0.0830633	0.0222301	1.44719e-06	0.769507	0.000247988	0.226354	1	0	1	0
prp-6	0.434741	0.0247223	0.37437	0.11117	0.393326	0.00852573	0.236923	0.0597982	0.188603	0.0512137	0.364996	0.0447488	0.39526	0.0475192	0.394183	0.0492628	0.434741	0.00852573	0.426215	0.0864473	0.0512725	0.00646492	0.00174354	1.23873e-17	0.000518328	0.787517	0.785175	1	1	0	0
puf-11	0.403425	0.0093897	0.36549	0.000320176	0.267894	0.00894395	0.347094	0.0161293	0.153108	-0.0028636	0.361205	-0.0327086	0.404264	-0.00169209	0.426948	-0.00789963	0.426948	-0.0327086	0.459656	0.00906953	0.0071853	0.029845	0.00620754	0.00515085	0.0375788	1.23493e-08	0.0465052	1	1	1	1
puf-3	0.368698	0.00869087	0.32756	-0.00509783	0.229919	0.026929	0.315251	0.0191085	0.142939	0.00445533	0.317186	-0.0351747	0.364804	-0.0192457	0.368104	-0.0175901	0.368698	-0.0351747	0.403872	0.0137887	0.00782044	0.03963	0.00165553	0.00799315	0.13913	7.4951e-09	0.080168	1	0	1	0
pxf-1	0.320871	0.0030312	0.36253	0.0483323	0.250173	-0.0093368	0.227926	0.0884318	0.119532	0.0342777	0.348568	0.0295822	0.307865	0.044734	0.377131	0.055803	0.377131	-0.0093368	0.386468	0.0453011	0.0977686	0.00469548	0.011069	9.92396e-07	2.52463e-18	0.92786	0.254903	1	1	0	0
pyc-1	0.181347	0.0676143	0.154681	0.024643	0.155581	0.035219	0.111493	0.0590482	0.234267	0.100211	0.197978	0.0512546	0.15625	0.00519109	0.199599	0.0426746	0.234267	0.00519109	0.229076	0.0429713	0.0238292	0.0489566	0.0374835	5.60991e-05	0.239298	0.00491879	0.0652928	1	0	1	0
pygl-1	0.542471	-0.0446763	0.584302	-0.00278519	0.448562	-0.100467	0.481697	0.0101445	0.351688	0.0834082	0.551179	-0.0026092	0.566737	0.00160011	0.613173	-0.0473575	0.613173	-0.100467	0.713639	0.0418911	0.110611	0.0860174	0.0489576	1.43588e-07	1.47792e-15	4.05304e-11	0.000279194	1	1	1	1
qars-1	0.244388	0.0246371	0.223087	-0.0424482	0.170081	0.0111454	0.141131	0.0136621	0.132579	0.0621757	0.228096	-0.0480629	0.242188	0.00100861	0.251087	-0.0234204	0.251087	-0.0480629	0.29915	0.0670853	0.00251667	0.110239	0.024429	5.40176e-09	0.737959	1.22646e-09	0.199948	1	0	1	0
R02F11.4	0.275636	-0.057989	0.266499	0.00297909	0.233602	-0.0863606	0.174738	-0.0139643	0.100729	-0.111373	0.288753	-0.0364867	0.26589	-0.0856924	0.361083	-0.0573507	0.361083	-0.111373	0.472456	0.0609681	0.0723963	0.0748862	0.0283417	6.98635e-15	1.62737e-07	4.54948e-07	0.000288119	1	1	1	1
R05D3.12	0.338268	-0.00136125	0.370094	0.0470691	0.244879	-0.0351848	0.227573	0.0497752	0.116654	-0.0523251	0.370261	-0.0396751	0.371028	0.0368933	0.4557	-0.0371685	0.4557	-0.0523251	0.508026	0.0484304	0.08496	0.01265	0.0740618	1.46206e-10	3.54166e-08	0.306095	6.42252e-06	1	1	0	1
R151.2	0.28048	-0.0240004	0.266937	-0.0362055	0.242348	-0.0562004	0.22528	0.0380474	0.220069	0.0591634	0.323715	-0.078468	0.283501	-0.0095987	0.324641	-0.0767577	0.324641	-0.078468	0.403109	0.0122052	0.0942478	0.137631	0.067159	0.00529564	3.20152e-18	7.64862e-37	3.45329e-05	1	1	1	1
R74.8	0.547861	-0.0163471	0.575203	0.0198465	0.329344	0.0020993	0.363059	0.0186518	0.215848	-0.0136968	0.56845	0.00712827	0.519862	-0.0101581	0.574724	0.00559876	0.575203	-0.0163471	0.59155	0.0361937	0.0165525	0.0208251	0.0157569	3.32887e-05	0.105394	5.09045e-06	0.00106187	1	0	1	1
rad-26	0.395784	-0.0232534	0.383469	0.0280518	0.275489	-0.03787	0.260651	-0.00118516	0.136224	-0.0658117	0.3631	-0.00433153	0.352225	0.0216424	0.422601	0.0308749	0.422601	-0.0658117	0.488413	0.0513052	0.0366848	0.0614802	0.00923256	2.97376e-07	0.0369751	0.00222701	0.131039	1	1	1	0
rad-50	0.455414	0.0125239	0.466893	0.0100803	0.29275	0.0291213	0.323895	0.000391391	0.159248	0.0453273	0.424179	0.0297812	0.4567	-0.0214455	0.508526	0.0555477	0.508526	-0.0214455	0.529971	0.00244357	0.0287299	0.0155462	0.0769932	0.0360486	0.00457655	0.561717	6.83459e-08	1	1	0	1
ral-1	0.218599	0.0299638	0.18724	0.133951	0.157652	0.00456076	0.180824	0.181247	0.100153	0.0830091	0.190817	0.069102	0.222193	0.0268753	0.248746	0.0977049	0.248746	0.00456076	0.244185	0.103988	0.176687	0.0139071	0.0708296	3.12839e-14	2.67546e-19	0.636429	0.000166962	1	1	0	1
ran-1	0.510882	0.00288073	0.416466	0.00469863	0.310242	0.00535928	0.437682	0.0136604	0.277629	0.0100436	0.42481	-0.0178013	0.478284	0.00319614	0.434303	-0.00739653	0.510882	-0.0178013	0.528683	0.0018179	0.00830115	0.0278449	0.0105927	0.00078195	0.479001	2.51205e-11	0.0197397	1	0	1	1
rbc-2	0.343249	-0.022454	0.237667	0.0272639	0.320368	0.0496506	0.177472	-0.0412101	0.143707	0.00112504	0.263479	0.00387953	0.320445	0.015453	0.289535	0.0369219	0.343249	-0.0412101	0.384459	0.0497178	0.0908607	0.00275449	0.021469	6.92417e-06	1.46868e-13	0.410099	0.177804	1	1	0	0
rbg-2	0.380228	-0.0242527	0.334466	0.0997618	0.319908	-0.00759771	0.237188	0.0641434	0.151573	0.0196676	0.344145	0.014984	0.342691	0.0496606	0.3778	0.0381669	0.380228	-0.0242527	0.404481	0.124015	0.0717411	0.00468356	0.0114937	2.77836e-26	4.89641e-05	0.701485	0.400021	1	1	0	0
rbm-39	0.403971	0.0148175	0.291822	0.0672126	0.235213	0.0373944	0.198112	0.116968	0.135265	0.0278743	0.27401	0.0710288	0.46054	0.032422	0.316951	0.0549449	0.46054	0.0148175	0.445723	0.0523951	0.079574	0.0431545	0.022523	1.7724e-06	4.12054e-06	0.025944	0.0746564	1	1	1	0
rbm-5	0.50713	-0.0247905	0.560294	-0.0862667	0.352819	-0.0340105	0.37876	-0.132266	0.205679	-0.0497676	0.529065	-0.13169	0.487421	-0.0140609	0.588432	-0.116452	0.588432	-0.132266	0.720698	0.0614762	0.0982551	0.0819222	0.102391	8.43588e-14	1.13739e-12	8.46106e-06	8.71046e-12	1	1	1	1
rbx-1	0.325578	0.00828529	0.265622	0.00975284	0.21519	0.00918011	0.241687	0.0127532	0.113008	0.0107862	0.292965	-0.000349356	0.266552	0.0116249	0.335339	0.00727501	0.335339	-0.000349356	0.335689	0.00146756	0.00357304	0.0111356	0.00434984	5.21672e-05	0.373772	0.961077	9.62012e-06	1	0	0	1
rcor-1	0.362694	-0.0526313	0.39487	-0.0423639	0.337629	-0.0760882	0.267178	-0.060626	0.136032	-0.0684238	0.354254	-0.0713035	0.354078	-0.0647683	0.444333	-0.0534054	0.444333	-0.0760882	0.520421	0.0102674	0.0154622	0.00287971	0.011363	0.0496799	0.117487	0.906689	0.634637	1	0	0	0
rde-10	0.315208	-0.0645823	0.254878	-0.00690095	0.23061	-0.0549909	0.195643	0.0629574	0.109363	-0.0417952	0.255476	-0.0289646	0.209746	-0.0234842	0.252424	0.00901319	0.315208	-0.0645823	0.37979	0.0576814	0.117948	0.0128306	0.0324974	9.71648e-06	5.77345e-11	0.989359	0.275888	1	1	0	0
rde-4	0.455209	0.0111824	0.374589	0.0227379	0.242117	0.0271035	0.329805	0.0719063	0.138143	0.0239683	0.37342	0.00046576	0.411679	-0.007493	0.468405	0.0148826	0.468405	-0.007493	0.475898	0.0115555	0.0448029	0.0235026	0.0223756	0.0461294	1.07508e-05	0.00163081	0.0668003	1	1	1	0
ret-1	0.489186	0.208404	0.382482	0.163671	0.385961	0.128621	0.336244	0.178947	0.356485	0.208819	0.41786	0.119439	0.405853	0.165932	0.417252	0.13977	0.489186	0.119439	0.369747	0.0447329	0.0503261	0.0893796	0.0261622	2.00067e-06	6.88763e-08	1.80912e-15	0.0150795	1	1	1	1
rgr-1	0.327966	-0.00993718	0.321859	0.0253347	0.297353	-0.00808356	0.21593	0.0613085	0.125288	0.0124342	0.333404	-0.0800911	0.303761	-0.00915999	0.358743	-0.00556022	0.358743	-0.0800911	0.438834	0.0352719	0.0693921	0.0925253	0.00359977	0.000831021	2.88655e-07	0.000124131	0.834378	1	1	1	0
rho-1	0.301562	0.0472333	0.277023	0.138608	0.263521	0.050469	0.200847	0.0810575	0.157521	0.0530785	0.290649	0.123319	0.332097	0.0503804	0.345369	0.148236	0.345369	0.0472333	0.298136	0.0913749	0.0305885	0.0702406	0.0978552	2.4382e-13	0.106084	0.000268784	1.6435e-07	1	0	1	1
ric-7	0.233336	0.0247946	0.223416	0.108366	0.233372	0.00130162	0.138837	0.110427	0.115695	0.0352637	0.226411	0.0906696	0.291843	0.0547472	0.275493	0.0890368	0.291843	0.00130162	0.290542	0.0835714	0.109125	0.055406	0.0342896	6.56049e-10	7.67951e-07	0.00420995	0.0183867	1	1	1	1
rict-1	0.28164	-0.0142725	0.343455	0.0326661	0.258688	0.0140625	0.216548	-0.0331739	0.120875	0.00829273	0.290649	0.00321818	0.297669	-0.0290199	0.372785	0.0309221	0.372785	-0.0331739	0.405959	0.0469386	0.0472364	0.00507455	0.059942	5.57284e-06	0.0031256	0.975761	0.00174523	1	1	0	1
rig-4	0.383298	-0.00558823	0.430059	0.0723516	0.328423	-0.0580928	0.248567	0.0399188	0.122985	-0.0668848	0.426706	-0.0120194	0.376721	-0.0102317	0.496824	-0.00213394	0.496824	-0.0668848	0.563709	0.0779398	0.0980116	0.0548653	0.00809772	7.18093e-15	3.81816e-09	0.00361297	0.474461	1	1	1	0
rilp-1	0.332674	0.00855842	0.312431	0.162047	0.263751	-0.0720284	0.200935	0.159818	0.112241	-0.118942	0.276116	0.0890527	0.298199	0.0247112	0.316951	0.0843243	0.332674	-0.118942	0.451616	0.153489	0.231847	0.207995	0.0596131	2.22597e-41	1.62355e-36	4.71476e-15	0.000263268	1	1	1	1
rin-1	0.453845	0.00233231	0.455711	0.0763306	0.44603	-0.0286942	0.315957	0.0464538	0.220453	-0.0173104	0.42818	0.0515355	0.458686	0.0259195	0.507857	0.0539744	0.507857	-0.0286942	0.536551	0.0739983	0.075148	0.068846	0.0280549	1.81335e-13	1.4886e-06	8.85401e-05	0.064863	1	1	1	0
riok-1	0.408201	0.00957978	0.387634	0.0492411	0.372152	0.0394923	0.296992	0.0509511	0.195702	-0.00444508	0.326453	0.0674579	0.378972	0.0324547	0.376463	0.0784083	0.408201	-0.00444508	0.412646	0.0396613	0.0114588	0.071903	0.0459537	0.000154358	0.684982	0.000217085	0.00159505	1	0	1	1
riok-2	0.362625	0.0261138	0.323065	0.0422117	0.243498	-0.0051676	0.223692	0.0710659	0.143323	-0.0192465	0.30813	0.0410361	0.338586	0.0215504	0.370445	0.0319547	0.370445	-0.0192465	0.389691	0.0160978	0.0762336	0.0602826	0.0104044	0.0222215	6.48442e-07	7.66705e-05	0.249697	1	1	1	0
rmd-2	0.214164	0.0191872	0.174633	0.030243	0.158113	-3.48353e-05	0.196789	0.0720388	0.182847	0.0302965	0.206192	-0.0306912	0.198226	0.0137335	0.175861	-0.0448119	0.214164	-0.0448119	0.258976	0.0110558	0.0720737	0.0609878	0.0585453	0.0239219	8.76232e-10	6.67734e-06	7.94049e-05	1	1	1	1
rme-8	0.324009	0.0147938	0.360447	0.0821676	0.310012	-0.0181633	0.21399	0.0107064	0.138143	0.0278868	0.348147	0.0359655	0.330244	0.0422909	0.369107	0.0672121	0.369107	-0.0181633	0.387271	0.0673738	0.0288697	0.00807873	0.0249213	1.00552e-08	0.169377	0.918831	0.222967	1	0	0	0
rnp-7	0.504264	0.00832075	0.499452	0.00954787	0.339241	2.61706e-05	0.340478	0.00469139	0.193208	0.00780908	0.49642	0.000913831	0.388109	0.00829326	0.481444	-0.000862722	0.504264	-0.000862722	0.505127	0.00122712	0.00466522	0.00689524	0.00915599	0.0141295	0.238452	0.0875146	0.904199	1	0	0	0
rnr-2	0.235382	0.0301453	0.205218	0.025614	0.179977	0.0244951	0.223869	0.0537194	0.118381	0.0367691	0.213774	-0.00127324	0.239804	0.00417744	0.20127	0.0159335	0.239804	-0.00127324	0.241077	0.00453122	0.0292243	0.0380424	0.011756	0.0451511	8.75999e-05	0.000281952	0.279304	1	1	1	0
rom-4	0.360715	0.0154771	0.338742	0.0801119	0.318527	0.0294055	0.22528	0.032454	0.162893	-0.0207409	0.360573	0.0156719	0.374338	0.0888233	0.421264	0.0526839	0.421264	-0.0207409	0.442005	0.0646348	0.00304845	0.0364129	0.0361395	3.3736e-09	0.433301	0.0488528	0.0227117	1	0	1	1
rpa-4	0.482705	-0.00636792	0.548564	0.0421158	0.334868	-0.000705228	0.324336	0.039394	0.181888	0.018597	0.507161	-0.00616651	0.378708	0.0177975	0.471749	-0.0215971	0.548564	-0.0215971	0.570161	0.0484838	0.0400992	0.0247635	0.0393946	2.09069e-33	0.00536092	0.0445049	5.89419e-05	1	1	1	1
rpc-2	0.270246	0.00988577	0.198531	0.0532639	0.198159	0.0204669	0.124636	0.0902511	0.119532	0.0416929	0.221778	0.054134	0.265095	-0.0263185	0.243063	-0.00262736	0.270246	-0.0263185	0.296565	0.0433781	0.0697842	0.0124411	0.0236912	0.00109211	0.00120168	0.837544	0.231474	1	1	0	0
rpl-19	0.698165	0.00291788	0.516225	-0.0116833	0.543843	0.00348001	0.440769	0.00495039	0.838258	0.0169199	0.617523	-0.0574813	0.825079	0.00841283	0.512538	-0.036323	0.838258	-0.0574813	0.895739	0.0146012	0.00147038	0.0744012	0.0447359	2.8251e-25	0.278802	1.52389e-84	3.31654e-46	1	0	1	1
rpn-3	0.323531	0.016507	0.241066	-0.0237218	0.196087	0.000358033	0.225192	0.00162812	0.140637	0.00127274	0.259267	-0.0925661	0.278999	-0.0186656	0.272484	-0.0799467	0.323531	-0.0925661	0.416098	0.0402288	0.00127009	0.0938388	0.0612811	0.00139255	0.834651	7.97808e-06	0.000227044	1	0	1	1
rpn-8	0.293443	0.0353249	0.210699	0.0852102	0.167779	0.0553565	0.196966	0.0651501	0.110514	0.0262903	0.21567	0.000931074	0.235037	0.054046	0.220328	0.0321854	0.293443	0.000931074	0.292512	0.0498853	0.00979357	0.0253592	0.0218606	1.23523e-06	0.87571	0.365026	0.320787	1	0	0	0
rpoa-1	0.49212	-0.0245609	0.450011	0.0371165	0.449022	-0.0177319	0.25527	-0.024609	0.206255	0.00108619	0.432393	-0.0213565	0.495365	-0.045037	0.512538	0.012052	0.512538	-0.045037	0.557575	0.0616774	0.00687709	0.0224427	0.057089	2.00545e-07	0.120701	0.0150342	0.000545845	1	0	1	1
rpom-1	0.279866	-0.0255072	0.245231	0.0755837	0.262601	-0.0373392	0.165299	0.0377768	0.138526	-0.0181913	0.250421	0.000825367	0.332097	0.00408813	0.318623	0.01043	0.332097	-0.0373392	0.369437	0.101091	0.075116	0.0190167	0.00634187	3.86085e-12	0.000163001	0.964871	0.972751	1	1	0	0
rps-0	0.557618	0.00246107	0.377549	0.000313068	0.444419	-0.00182899	0.314634	0.0111927	0.780123	0.00026584	0.434499	-0.0140789	0.664195	0.00595789	0.34002	-0.00471418	0.780123	-0.0140789	0.794202	0.00214801	0.0130217	0.0143447	0.0106721	1.19272e-09	0.762154	1.56144e-16	3.60761e-09	1	0	1	1
rps-12	0.720884	0.00560907	0.640759	0.0036718	0.542232	0.00401486	0.583752	0.0094764	0.820414	0.0102672	0.718618	-0.017283	0.76099	0.00558323	0.622534	-0.00101537	0.820414	-0.017283	0.837697	0.00193727	0.00546154	0.0275502	0.0065986	0.000383581	0.365751	1.18406e-43	8.77945e-06	1	0	1	1
rps-3	0.681176	-0.00593903	0.507235	-0.0243521	0.519678	0.00770326	0.441387	0.010131	0.807176	0.0146195	0.582982	-0.0597082	0.791976	-0.00902018	0.500836	-0.026847	0.807176	-0.0597082	0.866884	0.0184131	0.00242778	0.0743277	0.0178268	3.44494e-06	0.3718	3.15586e-56	0.427344	1	0	1	0
rps-6	0.588251	-0.0219828	0.39169	-0.0372536	0.433372	-0.026661	0.276969	-0.0148482	0.632387	-0.0435405	0.422494	-0.0486728	0.627913	-0.0219591	0.361083	-0.0387942	0.632387	-0.0486728	0.68106	0.0152708	0.0118128	0.00513224	0.0168352	0.00014084	0.0631005	0.118331	0.00160039	1	0	0	1
rpt-2	0.269223	0.0668748	0.19886	0.109044	0.151899	0.0859389	0.183735	0.13751	0.112817	0.137037	0.209562	0.0501524	0.231594	0.0763141	0.237379	0.0706054	0.269223	0.0501524	0.219071	0.0421689	0.0515708	0.0868849	0.00570875	4.47509e-06	0.000161611	1.84855e-09	0.732378	1	1	1	0
rsa-2	0.415706	-0.0117371	0.302565	0.0649797	0.269045	0.00546091	0.224927	0.040651	0.116654	-0.000572671	0.313395	0.0404621	0.344942	0.0342453	0.3554	0.0705069	0.415706	-0.0117371	0.427443	0.0767168	0.03519	0.0410348	0.0362616	2.08229e-19	0.0067772	0.0264347	0.00177546	1	1	1	1
rskn-1	0.296514	-0.00415586	0.278119	0.0362199	0.220023	-0.0450407	0.234101	0.120199	0.114927	0.00889723	0.295914	-0.020596	0.291446	0.0157049	0.320963	0.0113843	0.320963	-0.0450407	0.366004	0.0403758	0.16524	0.0294933	0.00432056	2.23763e-05	1.00153e-30	0.0304798	0.845657	1	1	1	0
rsks-1	0.330559	0.0312689	0.235475	0.0726134	0.27641	0.00715659	0.160007	0.0742189	0.133154	0.0334648	0.282013	0.119864	0.223914	0.0706618	0.248746	0.159867	0.330559	0.00715659	0.323402	0.0413445	0.0670623	0.0863994	0.0892056	0.00219286	4.38576e-05	0.000209157	2.99385e-06	1	1	1	1
rsp-8	0.342703	0.0626339	0.288972	0.22216	0.26168	0.082907	0.232601	0.192607	0.141788	0.0641245	0.310657	0.145815	0.30866	0.0920018	0.329656	0.160304	0.342703	0.0626339	0.280069	0.159526	0.1097	0.0816906	0.0683022	5.31862e-53	1.70366e-14	0.00435119	0.000944807	1	1	1	1
sam-10	0.380433	0.0167064	0.291055	0.0677543	0.329804	0.0286255	0.232337	0.0182533	0.158289	-0.0140915	0.302233	0.0655396	0.357256	0.0397589	0.357071	0.069806	0.380433	-0.0140915	0.394524	0.051048	0.0103722	0.0796312	0.0300472	3.35391e-14	0.453589	2.4958e-09	1.90204e-05	1	0	1	1
sams-4	0.143072	0.00319561	0.205109	0.00938287	0.111392	0.0125717	0.139984	0.0181813	0.10284	0.0189384	0.216512	0.00183718	0.140095	-6.37937e-05	0.223671	-0.00339359	0.223671	-0.00339359	0.227065	0.00618726	0.00560956	0.0171012	0.0033298	0.020524	0.10134	0.289164	0.751996	1	0	0	0
sax-7	0.334448	-0.0396278	0.35672	0.0787744	0.314154	-0.059634	0.205963	-0.00218367	0.148312	0.0194864	0.367523	0.0879825	0.345736	0.0595526	0.432631	0.130386	0.432631	-0.059634	0.492265	0.118402	0.0574503	0.068496	0.0708337	6.24335e-26	0.0016518	0.0028471	9.25605e-05	1	1	1	1
scm-1	0.222897	0.0309362	0.168275	0.0672039	0.192175	0.053327	0.167064	0.0149585	0.105909	-0.00473759	0.196293	0.0359796	0.17545	0.00674941	0.213975	0.112183	0.222897	-0.00473759	0.227634	0.0362678	0.0383686	0.0407172	0.105433	0.00468777	0.0165552	0.151504	5.27178e-06	1	1	0	1
scpl-1	0.287508	0.0239619	0.236461	0.0594917	0.280322	-0.0122059	0.168828	0.074117	0.155411	0.0404665	0.232308	0.0101327	0.250265	-0.020306	0.234704	0.0398644	0.287508	-0.020306	0.307814	0.0355298	0.0863229	0.0303337	0.0601704	2.12739e-05	1.8677e-09	0.236982	8.04644e-07	1	1	0	1
sdhb-1	0.142935	0.00281609	0.137141	0.0255971	0.110932	0.0291582	0.116874	0.0486532	0.123369	0.0716364	0.132898	-0.0160087	0.126457	0.0168074	0.126045	0.0114323	0.142935	-0.0160087	0.158944	0.022781	0.019495	0.0876451	0.0053751	0.0237162	0.101162	1.10777e-08	0.800352	1	0	1	0
sec-23	0.305861	0.0370519	0.240408	0.11828	0.26214	0.0650359	0.189733	0.0480897	0.161742	-0.00378045	0.254002	0.050105	0.290519	0.0661974	0.265797	0.0687277	0.305861	-0.00378045	0.309641	0.0812283	0.0169461	0.0538855	0.00253026	7.40737e-11	0.486933	0.0204105	0.651666	1	0	1	0
sel-2	0.341612	-0.0172969	0.450888	0.0766853	0.312543	-0.0644995	0.230661	0.0570497	0.162701	-0.0267329	0.389427	0.00620376	0.327463	0.0124047	0.446005	0.0278236	0.450888	-0.0644995	0.515387	0.0939822	0.121549	0.0329366	0.0154189	3.01399e-30	4.38698e-19	0.0389644	0.086584	1	1	1	0
set-16	0.29474	0.0650758	0.333699	0.151751	0.257768	0.046274	0.167769	0.13296	0.103415	0.0506903	0.311921	0.0435482	0.307998	0.026305	0.354731	0.065606	0.354731	0.026305	0.328426	0.0866755	0.0866858	0.00714211	0.0393011	6.50949e-15	8.47142e-07	0.90085	0.0136005	1	1	0	1
set-9	0.452002	-0.0123302	0.433896	0.0127571	0.316456	0.0384481	0.254476	0.0204084	0.12452	-0.0894426	0.41428	-0.025443	0.407044	-0.0623148	0.462387	-0.00774037	0.462387	-0.0894426	0.55183	0.0250873	0.0180398	0.0639996	0.0545745	0.00178993	0.338222	0.0019984	0.000275735	1	0	1	1
sid-1	0.332469	0.0300319	0.263758	0.0865723	0.250863	-0.0270081	0.204816	0.042479	0.104758	-0.123906	0.292123	0.0682222	0.268141	0.0283382	0.392845	0.0996611	0.392845	-0.123906	0.516751	0.0565404	0.0694871	0.192128	0.0713229	5.35876e-08	5.71321e-08	4.26725e-16	1.62896e-06	1	1	1	1
sin-3	0.50174	-0.0234536	0.54977	0.0236076	0.356502	-0.0363825	0.381494	-0.0123607	0.183615	-0.0647783	0.485046	0.026222	0.483581	0.0353637	0.542962	0.0487989	0.54977	-0.0647783	0.614548	0.0470612	0.0240218	0.0910003	0.0134352	2.67125e-07	0.191494	3.99461e-07	0.380346	1	0	1	0
skih-2	0.28587	-0.0232698	0.251151	0.0338226	0.219793	-0.0274606	0.188586	-0.0475965	0.108212	-0.0531229	0.267481	0.0294509	0.254105	0.0060237	0.303243	0.0403124	0.303243	-0.0531229	0.356366	0.0570923	0.020136	0.0825738	0.0342887	2.69917e-06	0.15168	0.000263606	0.108814	1	0	1	0
slr-2	0.373337	-0.0242448	0.291493	0.0560216	0.286076	-0.0152248	0.198201	0.0664115	0.13891	-0.0536838	0.301601	0.0180267	0.33607	0.0248635	0.345369	0.0192799	0.373337	-0.0536838	0.427021	0.0802664	0.0816363	0.0717105	0.00558356	2.77573e-16	5.50097e-07	0.00178669	0.599801	1	1	1	0
smc-3	0.495736	-0.00707816	0.514032	0.0188901	0.420944	-0.0132306	0.392432	-0.04781	0.243093	-0.075818	0.456192	-0.0236415	0.461335	0.0655837	0.503176	0.0134559	0.514032	-0.075818	0.58985	0.0259682	0.0345795	0.0521765	0.0521278	0.000807562	0.00330025	0.00155777	0.000221266	1	1	1	1
smc-5	0.399263	-0.0234895	0.368121	0.0430958	0.248101	0.0122841	0.249096	0.0366065	0.142748	-0.0184531	0.340564	-0.0391847	0.402278	-0.00477677	0.393514	-0.00429118	0.402278	-0.0391847	0.441462	0.0665853	0.0243224	0.0207316	0.000485586	3.91854e-13	0.66809	0.705194	0.878645	1	0	0	0
smg-1	0.320871	-0.0400788	0.470292	0.0526613	0.27664	-0.0577949	0.228632	0.0397332	0.132579	-0.0293257	0.408382	-0.0151288	0.307071	0.00468385	0.396523	-0.00917765	0.470292	-0.0577949	0.528087	0.0927402	0.0975281	0.0141969	0.0138615	3.61335e-18	3.00247e-08	0.438397	0.214779	1	1	0	0
smg-2	0.379409	-0.00537667	0.34806	0.0828336	0.29298	-0.0270074	0.205522	-0.00353774	0.146969	-0.0999089	0.334457	0.0391451	0.347325	-0.00153324	0.384821	0.126976	0.384821	-0.0999089	0.48473	0.0882103	0.0234697	0.139054	0.128509	4.49875e-18	0.0704387	5.24577e-09	4.81186e-13	1	0	1	1
smg-6	0.304837	-0.0385093	0.277132	-0.0543287	0.24626	-0.0242436	0.239834	-0.0959019	0.136224	-0.000408877	0.294861	-0.0513846	0.287871	-0.0653455	0.344701	-0.0629649	0.344701	-0.0959019	0.440603	0.0158193	0.0716584	0.0509758	0.0023806	0.0494828	1.66668e-07	0.00207457	0.602757	1	1	1	0
smgl-1	0.334038	-0.0299316	0.375466	0.0384341	0.287687	-0.106075	0.209138	0.0293641	0.120683	-0.0290141	0.383741	0.0290057	0.381488	0.0277231	0.452691	-0.0256146	0.452691	-0.106075	0.558766	0.0683657	0.135439	0.0580198	0.0533376	6.33777e-11	4.1795e-15	0.00530739	0.000412274	1	1	1	1
smgl-2	0.463942	0.00141353	0.438939	0.0783244	0.351899	-0.0115367	0.290288	0.0398136	0.166347	-0.0901755	0.415122	-0.00292907	0.471266	0.0308154	0.505851	0.0118754	0.505851	-0.0901755	0.596026	0.0769109	0.0513503	0.0872464	0.0189401	1.0811e-17	0.000623088	2.22363e-06	0.147713	1	1	1	0
smk-1	0.536263	0.02277	0.47084	0.0652901	0.392865	-0.0328609	0.317191	0.0744115	0.214889	0.0254804	0.475358	0.0401739	0.489142	0.0477143	0.511535	0.0551869	0.536263	-0.0328609	0.569123	0.0425201	0.107272	0.0146935	0.00747265	2.37673e-08	6.52681e-24	0.174556	0.201423	1	1	0	0
smn-1	0.360101	-0.0385849	0.27779	0.0340071	0.205754	-0.0411667	0.255976	0.0975946	0.109363	0.0298755	0.303707	-0.0765048	0.292373	0.00936485	0.327315	-0.0554644	0.360101	-0.0765048	0.436606	0.0725921	0.138761	0.10638	0.0648292	2.52024e-17	1.51495e-32	1.08948e-09	0.000311372	1	1	1	1
sms-1	0.194924	0.10213	0.160491	0.185375	0.20069	0.0714961	0.129576	0.247487	0.108787	0.183001	0.187447	0.0992007	0.213586	0.116445	0.213307	0.134281	0.247487	0.0714961	0.17599	0.0832443	0.17599	0.0838002	0.0178362	2.58564e-08	3.73642e-17	0.00328723	0.403317	1	1	1	0
sop-3	0.41209	-0.0328281	0.376891	0.078798	0.353049	-0.0186333	0.276175	-0.0278037	0.168841	-0.0897589	0.360573	0.00753011	0.35527	0.0304617	0.427951	0.0206581	0.427951	-0.0897589	0.517709	0.111626	0.0091705	0.097289	0.00980364	7.43859e-27	0.170243	1.42341e-06	0.496374	1	0	1	0
spat-2	0.612881	-0.0342676	0.61686	0.00278568	0.546835	-0.0369563	0.431419	-0.0704985	0.314083	-0.0251199	0.578349	0.00714291	0.626192	-0.0178852	0.628887	0.00497622	0.628887	-0.0704985	0.699385	0.0370532	0.0335422	0.0322628	0.0228614	0.000126347	0.00191472	0.0734391	0.183376	1	1	0	0
spd-5	0.589138	0.0086042	0.556895	0.0420747	0.357192	-0.0223399	0.399841	0.0252971	0.223523	-0.0508355	0.549284	-0.0626628	0.567002	0.01688	0.60448	-0.0415169	0.60448	-0.0626628	0.667143	0.0334706	0.047637	0.0118273	0.0583968	4.7394e-05	0.000167927	0.470212	2.37155e-07	1	1	0	1
spe-48	0.303473	0.00551013	0.254988	0.0679642	0.234522	0.0320255	0.250331	0.0879296	0.1368	0.0211472	0.258214	0.0564568	0.273173	0.0267496	0.245737	0.0988793	0.303473	0.00551013	0.297963	0.0624541	0.0559041	0.0353097	0.0721296	3.65293e-07	0.00407194	0.0639527	0.00116637	1	1	0	1
spg-7	0.305792	-0.0689555	0.293137	-0.0329488	0.272037	-0.0345904	0.204551	-0.0561593	0.136608	-0.0751721	0.292544	-0.0531493	0.254635	-0.0273884	0.321297	-0.0275919	0.321297	-0.0751721	0.396469	0.0360067	0.0215689	0.0220228	0.000203548	0.0367904	0.204138	0.0846894	0.544407	1	0	0	0
spk-1	0.473562	0.097354	0.46788	0.13212	0.364557	0.0980893	0.342507	0.0505586	0.242134	0.0264715	0.461457	0.0849319	0.475503	0.142025	0.470411	0.126739	0.475503	0.0264715	0.449032	0.0347661	0.0475307	0.0584604	0.0152856	9.89812e-07	0.0830471	0.000741335	0.00217302	1	0	1	1
spr-5	0.348434	0.021887	0.279325	0.0985786	0.30771	0.0212356	0.210108	0.0585776	0.141404	-0.0525706	0.30476	0.0496725	0.332097	0.0261122	0.381478	0.0637378	0.381478	-0.0525706	0.434048	0.0766916	0.037342	0.102243	0.0376256	2.87128e-09	0.139336	1.80407e-05	0.0301478	1	0	1	1
spsb-1	0.396329	0.0705239	0.297084	0.123461	0.401611	0.0942237	0.232248	0.0832547	0.243477	0.0324482	0.323505	0.13497	0.415784	0.113629	0.404881	0.171763	0.415784	0.0324482	0.383336	0.0529374	0.010969	0.102522	0.0581336	7.91509e-06	0.0628949	4.54335e-07	0.00939573	1	0	1	1
sqd-1	0.362011	0.0280791	0.368888	0.0928257	0.262831	0.107472	0.212755	0.121489	0.160783	0.0514081	0.404381	0.0219544	0.399894	0.0133692	0.466065	0.0493844	0.466065	0.0133692	0.452696	0.0647465	0.0140168	0.0294537	0.0360152	2.06053e-10	0.674936	0.0958251	0.0211797	1	0	0	1
sqv-5	0.349389	0.00964114	0.330191	-0.0047921	0.256157	-0.019271	0.263385	0.0287246	0.145625	-0.0483753	0.344356	0.00356853	0.30429	0.0200093	0.390171	0.0262785	0.390171	-0.0483753	0.438546	0.0144332	0.0479955	0.0519438	0.00626914	0.0114011	0.000133707	0.00158183	0.981832	1	1	1	0
srgp-1	0.38439	-0.0273197	0.387196	0.0547385	0.32382	-0.0560401	0.265238	0.0266893	0.141213	-0.0941308	0.388795	-0.00489043	0.340572	0.0344406	0.406553	0.0251463	0.406553	-0.0941308	0.500684	0.0820583	0.0827294	0.0892404	0.00929429	6.96358e-19	2.8016e-09	1.51892e-05	0.990521	1	1	1	0
srpa-72	0.251484	0.040923	0.19875	0.139311	0.218642	0.0749727	0.143248	0.106168	0.109363	0.0798862	0.212511	0.0773215	0.242717	0.0501115	0.243063	0.0702326	0.251484	0.040923	0.210561	0.0983884	0.0311956	0.00256478	0.0201211	1.17548e-14	0.157656	0.951623	0.326047	1	0	0	0
stim-1	0.341816	0.00350641	0.273295	0.0353525	0.256617	0.012529	0.186822	0.100702	0.130276	0.0302135	0.294229	-0.0107213	0.306806	0.0190992	0.3223	0.00411768	0.341816	-0.0107213	0.352538	0.0318461	0.0881726	0.0409348	0.0149815	6.2972e-05	3.34481e-11	0.0268505	0.289516	1	1	1	0
such-1	0.390462	-0.0353796	0.519404	0.0332698	0.336709	-0.095646	0.313751	-0.035042	0.147928	-0.11179	0.433024	-0.0631957	0.38215	0.00774417	0.46105	-0.0401991	0.519404	-0.11179	0.631194	0.0686494	0.060604	0.0485943	0.0479432	2.69829e-20	2.869e-06	0.00897807	0.00167655	1	1	1	1
suco-1	0.264447	0.0655055	0.230542	0.133722	0.198389	0.114964	0.186293	0.176865	0.131619	0.128585	0.247894	0.0710164	0.226827	0.107727	0.294885	0.0534797	0.294885	0.0534797	0.241405	0.0682166	0.0619016	0.0575691	0.0542471	1.39272e-07	0.000668015	0.0108831	0.0064852	1	1	1	1
sumv-2	0.263287	-0.0371252	0.255865	0.057884	0.221634	0.0163909	0.166093	0.0389714	0.111282	-0.0598511	0.235889	0.0152299	0.281515	-0.0313612	0.266132	0.0140821	0.281515	-0.0598511	0.341366	0.0950092	0.0225805	0.075081	0.0454433	1.06898e-19	0.0225848	5.42922e-05	0.0149099	1	1	1	1
sur-2	0.30395	-0.0548313	0.251699	0.0650538	0.223245	-0.0320473	0.185411	-0.0402984	0.110322	-0.107758	0.26011	0.00363894	0.255959	0.0187472	0.266466	0.0643593	0.30395	-0.107758	0.411709	0.119885	0.00825118	0.111397	0.0456121	3.89939e-21	0.623548	1.12761e-06	0.0176971	1	0	1	1
T01C3.3	0.349799	0.0266079	0.315172	-0.0131844	0.190334	-0.00582938	0.340743	0.0293875	0.126247	-0.0037877	0.290017	-0.0552179	0.328787	-0.00124845	0.341357	-0.0373243	0.349799	-0.0552179	0.405017	0.0397923	0.0352169	0.0514302	0.0360759	1.02125e-06	4.77642e-07	1.22046e-05	0.000821799	1	1	1	1
T05A12.3	0.464829	-0.00673592	0.448915	-0.00146437	0.281703	-0.00260147	0.359707	-0.0104968	0.165579	-0.00304933	0.417439	0.00369256	0.421478	0.00348943	0.449348	0.00544638	0.464829	-0.0104968	0.475326	0.00527155	0.00789533	0.00674189	0.00195695	0.00262926	0.325008	0.474111	0.0501698	1	0	0	0
T05F1.2	0.612813	-0.0376888	0.62267	-0.00709412	0.383429	-0.111106	0.564435	0.112514	0.292402	0.0443978	0.572452	-0.0912273	0.629502	0.0202821	0.67235	-0.0453678	0.67235	-0.111106	0.783456	0.0305947	0.22362	0.135625	0.06565	3.62722e-06	1.0747e-81	8.45753e-18	2.75316e-10	1	1	1	1
T05H10.1	0.306134	-0.0134425	0.297303	0.019832	0.201151	-0.0444367	0.167064	0.0528852	0.112625	0.0062637	0.282224	-0.0517491	0.288136	0.0340691	0.28987	-0.0299752	0.306134	-0.0517491	0.357883	0.0332745	0.0973218	0.0580128	0.0640442	0.0258547	1.27405e-06	0.0118445	0.000929547	1	1	1	1
T08A11.1	0.361943	-0.0320603	0.353541	0.0157121	0.316686	-0.110389	0.207286	0.02615	0.147352	-0.0464488	0.343934	-0.0338375	0.35196	0.000792871	0.410899	0.00571504	0.410899	-0.110389	0.521289	0.0477724	0.136539	0.0126113	0.00492217	2.30911e-05	3.94853e-15	0.505875	0.426082	1	1	0	0
T11G6.5	0.498533	-0.0204331	0.620588	0.0967004	0.347756	0.024178	0.337567	0.0582409	0.176899	0.0503474	0.54107	0.0898595	0.472855	0.0502837	0.577399	0.0897601	0.620588	-0.0204331	0.641021	0.117133	0.0340629	0.0395121	0.0394765	4.86527e-60	0.000462649	0.014013	0.0376381	1	1	1	1
T13F2.6	0.343181	-0.0400076	0.280311	0.0258193	0.190794	-0.141076	0.20808	0.00522995	0.118573	-0.122428	0.332772	-0.0739683	0.280853	0.0496652	0.372785	-0.0363011	0.372785	-0.141076	0.513861	0.0658269	0.146306	0.0484598	0.0859662	5.43855e-08	6.02987e-15	0.0069339	3.00668e-06	1	1	1	1
T19A6.1	0.464283	0.0406561	0.40353	0.0654036	0.424396	0.00373659	0.340566	0.162118	0.21911	0.0747798	0.420177	0.0620512	0.415651	0.0302977	0.444667	0.071385	0.464283	0.00373659	0.460547	0.0247475	0.158381	0.0127286	0.0410873	0.030965	3.49694e-38	0.776391	0.0418659	1	1	0	1
T19H12.2	0.548953	0.0062908	0.516773	0.0111535	0.382048	0.00968532	0.516098	0.0223185	0.288949	0.0196947	0.516849	-0.00772555	0.528734	0.00537962	0.583083	0.000557136	0.583083	-0.00772555	0.590808	0.00486272	0.0126332	0.0274202	0.00482248	8.61147e-06	6.14971e-07	4.01393e-14	0.121212	1	1	1	0
T21B10.3	0.386573	-0.0830722	0.337097	0.0941322	0.262371	0.0466467	0.221134	-0.0138906	0.132003	-0.0118383	0.313816	0.035111	0.33223	0.0420955	0.352391	0.043755	0.386573	-0.0830722	0.469645	0.177204	0.0605374	0.0469493	0.00165955	3.73804e-66	0.000244442	0.0297873	0.985607	1	1	1	0
T21C9.13	0.219758	-0.0118383	0.271322	0.00836831	0.135788	0.0137608	0.338538	0.0615625	0.108212	0.0312801	0.275906	-0.0251221	0.213453	-0.00684698	0.235707	-0.019481	0.338538	-0.0251221	0.36366	0.0202066	0.0478016	0.0564022	0.0126341	3.68307e-05	1.99857e-06	2.35424e-07	0.657031	1	1	1	0
T23H2.3	0.327625	0.000558668	0.364175	0.0560481	0.208055	0.00674962	0.202523	0.0259961	0.101305	-0.0352261	0.329823	-0.031352	0.352622	0.0543986	0.352391	-0.0229897	0.364175	-0.0352261	0.399401	0.0554894	0.0192465	0.00387408	0.0773883	2.34738e-09	0.0972287	0.887296	3.69888e-09	1	0	0	1
T24B8.7	0.370744	-0.0078859	0.488818	0.0477406	0.331415	-0.00156365	0.225721	0.00873024	0.120683	-0.0292452	0.466302	0.0209404	0.375927	-0.00919467	0.547643	0.0927306	0.547643	-0.0292452	0.576888	0.0556265	0.0102939	0.0501856	0.101925	7.59076e-10	0.91157	0.0195825	1.39121e-12	1	0	1	1
T26A8.1	0.285734	-0.0110471	0.245779	0.0998885	0.18504	0.0358345	0.193878	0.109232	0.100537	0.0612608	0.25337	0.0341357	0.248411	0.0155587	0.296556	0.102121	0.296556	-0.0110471	0.307603	0.110936	0.0733976	0.0271251	0.0865627	2.15347e-16	0.00195821	0.524559	7.04288e-05	1	1	0	1
T28B11.1	0.273044	-0.0445835	0.30103	0.000959838	0.308861	-0.100182	0.208697	0.017568	0.119532	-0.147474	0.314659	-0.0403859	0.277145	-0.010938	0.384487	-0.0196664	0.384487	-0.147474	0.531961	0.0455434	0.11775	0.107088	0.00872848	0.000469761	2.17697e-13	3.46154e-05	0.454261	1	1	1	0
T28D6.6	0.366583	-0.0213503	0.311993	0.0762673	0.321289	-0.010163	0.23313	0.098982	0.195894	-0.00855985	0.330034	0.0180834	0.345074	-0.0414826	0.333333	0.0326962	0.366583	-0.0414826	0.408065	0.0976176	0.109145	0.0266432	0.0741788	2.57963e-18	9.93727e-13	0.0421472	4.75412e-07	1	1	1	1
taf-1	0.474381	0.014773	0.495286	0.057668	0.420253	-0.0563941	0.287378	0.0102259	0.207022	-0.0301081	0.475358	0.0286936	0.492982	0.00759164	0.58442	0.0387044	0.58442	-0.0563941	0.640814	0.042895	0.0666201	0.0588016	0.0311127	3.6225e-07	9.69696e-09	0.0110332	0.261672	1	1	1	0
taf-12	0.294467	-0.0248181	0.239092	0.032743	0.228999	-0.00776908	0.198465	8.48571e-05	0.12241	-0.0651314	0.255897	-0.00277969	0.247484	-0.00831134	0.269809	0.00322809	0.294467	-0.0651314	0.359598	0.0575611	0.00785394	0.0623517	0.0115394	1.06331e-05	0.731777	0.00393075	0.404209	1	0	1	0
tag-153	0.336904	0.0122443	0.359461	-0.0761384	0.223475	0.0107001	0.248037	-0.121613	0.143515	-0.0631412	0.33888	-0.0655836	0.339645	0.00311408	0.344701	-0.0252836	0.359461	-0.121613	0.481073	0.0883828	0.132313	0.00244241	0.0283977	5.67911e-18	1.36854e-15	0.721416	0.246752	1	1	0	0
tars-1	0.257897	0.0340645	0.242271	-0.0203576	0.170541	0.00953306	0.159301	0.0726943	0.126247	0.0957107	0.266428	-0.104606	0.231859	0.017226	0.290873	-0.0785126	0.290873	-0.104606	0.395479	0.0544221	0.0631613	0.200317	0.0957386	0.000151707	0.000235747	1.32765e-18	1.01685e-06	1	1	1	1
tat-1	0.402811	0.0184709	0.38292	0.0693367	0.38389	-0.0105347	0.25871	0.0554619	0.200691	0.000188479	0.360994	0.015516	0.41393	0.0404412	0.436309	0.0368812	0.436309	-0.0105347	0.446844	0.0508657	0.0659965	0.0153276	0.00356	7.178e-07	0.000210771	0.330071	0.999241	1	1	0	0
tbb-1	0.408951	0.00366766	0.358364	-3.73266e-05	0.233372	-8.66542e-05	0.334568	0.00752258	0.268803	0.00802146	0.330876	-0.0106363	0.431409	-0.00330056	0.362086	-0.00688699	0.431409	-0.0106363	0.442045	0.00370498	0.00760924	0.0186577	0.00358643	0.00853573	0.00106054	3.08816e-07	0.0598776	1	1	1	0
tbc-17	0.298288	0.0438798	0.219689	0.0971064	0.30771	0.00292108	0.153303	0.117219	0.144474	0.00408922	0.228307	0.0805404	0.303496	0.0486898	0.277499	0.0854713	0.30771	0.00292108	0.304789	0.0532266	0.114298	0.0764512	0.0367815	5.35761e-05	2.15761e-10	0.00140942	0.391872	1	1	1	0
tbc-9	0.46865	-0.016995	0.454944	0.0226226	0.432221	-0.0428617	0.306871	0.0250227	0.217767	-0.0215509	0.417439	-0.02672	0.454582	0.0106084	0.459044	0.0148661	0.46865	-0.0428617	0.511512	0.0396176	0.0678844	0.00516901	0.00425771	2.29362e-05	5.3035e-09	0.475304	0.307959	1	1	0	0
tcer-1	0.554343	0.00630632	0.670138	0.0227821	0.442578	0.00524271	0.42498	0.0166731	0.217383	-0.0195652	0.62658	-0.0747549	0.517876	0.0150201	0.641257	-0.0564707	0.670138	-0.0747549	0.744893	0.0164758	0.0114303	0.0551897	0.0714908	1.02879e-26	0.000592569	0.385148	4.01199e-09	1	1	0	1
teg-4	0.445862	-0.0198841	0.417014	0.0194304	0.472267	-0.0111425	0.270707	0.0288507	0.206639	-0.0351487	0.423757	-0.0359555	0.445842	-0.00765332	0.490471	-0.0266359	0.490471	-0.0359555	0.526427	0.0393145	0.0399932	0.00080679	0.0189826	0.000195507	0.0216581	0.953726	0.285979	1	1	0	0
tftc-1	0.493484	0.0241205	0.450011	-0.00156738	0.479862	0.0531404	0.291171	-0.0136563	0.223331	0.0341751	0.434709	-0.00808251	0.500132	0.0691102	0.501839	0.0312115	0.501839	-0.0136563	0.515495	0.0256879	0.0667967	0.0422576	0.0378986	0.000411191	3.30195e-10	0.00980344	0.00142633	1	1	1	1
tiar-1	0.318824	0.0294338	0.298728	-0.00522274	0.217491	0.00501352	0.234365	-0.0262795	0.130276	0.0209169	0.308551	-0.0380059	0.276086	0.0228332	0.291876	0.0100901	0.318824	-0.0380059	0.35683	0.0346565	0.031293	0.0589228	0.0127431	9.94852e-05	0.0500222	5.42708e-05	0.126123	1	0	1	0
tim-1	0.343454	0.0176094	0.416137	0.0572916	0.260299	-0.0656372	0.227573	0.0608696	0.105334	-0.046934	0.386479	-0.0115827	0.368247	0.0120873	0.424273	-0.0235729	0.424273	-0.0656372	0.48991	0.0396821	0.126507	0.0353513	0.0356601	4.37607e-05	6.31325e-14	0.165355	0.0217141	1	1	0	1
timm-17B.1	0.265198	0.023273	0.299057	0.0591955	0.160184	0.0443396	0.205963	0.0783591	0.100729	0.0731333	0.322873	0.0421622	0.216367	0.0536875	0.315614	0.0554179	0.322873	0.023273	0.2996	0.0359225	0.0340195	0.0309711	0.00173044	5.31228e-09	1.71601e-07	5.85141e-06	0.964823	1	1	1	0
tkt-1	0.314253	0.00839011	0.247424	-0.00840974	0.282163	0.0121093	0.228897	0.0311081	0.367038	0.0467344	0.256318	-0.00096958	0.271584	-0.0156434	0.224005	-0.000910915	0.367038	-0.0156434	0.382681	0.0167999	0.0189988	0.047704	0.0147325	0.020945	0.00753198	6.72135e-12	0.657751	1	1	1	0
tos-1	0.830934	-0.106777	0.848169	0.0280953	0.771692	-0.0719308	0.785217	-0.16864	0.668649	-0.192715	0.824768	0.0115223	0.818724	-0.0755112	0.88666	-0.0657964	0.88666	-0.192715	1.07937	0.134872	0.0967094	0.204237	0.00971485	5.31634e-179	8.51582e-21	4.31736e-132	0.109973	1	1	1	0
tpp-2	0.310432	-0.0255818	0.303333	0.0412889	0.210357	-0.0308063	0.181971	0.061283	0.115695	0.0172562	0.309183	-0.0670621	0.302039	0.0123835	0.348044	-0.00730209	0.348044	-0.0670621	0.415106	0.0668707	0.0920893	0.0843183	0.0196856	6.99093e-16	5.13105e-07	3.36256e-07	0.588268	1	1	1	0
tpst-1	0.193423	0.0699785	0.170138	0.126726	0.180437	0.022492	0.137162	0.153903	0.106485	0.0825827	0.178391	0.11037	0.203655	0.0337091	0.227349	0.0940984	0.227349	0.022492	0.204857	0.0567471	0.131411	0.0277873	0.0603893	1.80998e-05	2.81528e-12	0.0704947	0.00125545	1	1	0	1
tra-1	0.253667	-0.0806113	0.209494	0.0180489	0.244649	0.00377358	0.133369	-0.027485	0.122218	-0.0619723	0.240522	0.0380477	0.255826	0.0292368	0.25677	0.0334035	0.25677	-0.0806113	0.337382	0.0986602	0.0312586	0.10002	0.00416662	2.77767e-12	0.0678349	0.000194358	0.67313	1	0	1	0
trap-3	0.322713	-0.0172156	0.201162	-0.00900925	0.191254	-0.0457051	0.221311	-0.0126345	0.236186	-0.0787192	0.239469	-0.0859193	0.224709	-0.0024312	0.227683	-0.0655066	0.322713	-0.0859193	0.408632	0.00820633	0.0330706	0.00720007	0.0630754	0.0212015	1.49738e-09	0.0784942	4.95579e-18	1	1	0	1
tre-1	0.288463	0.0376749	0.237558	0.079338	0.174914	0.0100001	0.205434	0.160823	0.144091	0.139744	0.248315	-0.0714277	0.260196	0.0312784	0.234704	0.0448574	0.288463	-0.0714277	0.359891	0.0416631	0.150823	0.211171	0.013579	0.000519087	5.07789e-15	8.56867e-17	0.238089	1	1	1	0
trpp-10	0.368425	-0.00916282	0.330629	0.0370061	0.386191	-0.00857724	0.23313	0.0322977	0.174789	0.0347968	0.32877	-0.0219767	0.349047	0.0170487	0.36777	0.0332424	0.386191	-0.0219767	0.408168	0.0461689	0.040875	0.0567735	0.0161937	7.42672e-05	0.117471	0.000217122	0.335654	1	0	1	0
trpp-11	0.249915	0.0281873	0.224731	0.0689409	0.233372	0.0353506	0.144483	0.0423868	0.112241	0.0192676	0.257372	-0.00842422	0.233051	0.0654024	0.295888	0.0544475	0.295888	-0.00842422	0.304312	0.0407536	0.00703621	0.0276918	0.0109549	0.0056452	0.945734	0.669582	0.269391	1	0	0	0
trxr-1	0.191854	-0.0775175	0.202916	0.0218846	0.15443	-0.025264	0.167769	0.0409908	0.106101	-0.0518654	0.22599	-0.0482865	0.187235	0.000415383	0.234704	0.0184101	0.234704	-0.0775175	0.312222	0.0994021	0.0662548	0.00357888	0.0179947	1.4581e-13	3.89186e-05	0.472047	0.63534	1	1	0	0
tsn-1	0.284096	-0.0104774	0.205547	-0.077115	0.212198	0.0567823	0.133457	-0.00724891	0.191865	0.0985469	0.24642	-0.0717774	0.295551	0.000655392	0.280843	-0.045155	0.295551	-0.077115	0.372666	0.0666376	0.0640312	0.170324	0.0458103	8.52957e-08	0.000323033	3.10214e-18	0.0220799	1	1	1	1
ttb-1	0.295286	-0.0196998	0.227582	0.0934839	0.235673	0.0282462	0.187704	0.0885947	0.115503	-0.0459307	0.213353	0.0642464	0.241658	0.00518116	0.249081	0.0775472	0.295286	-0.0459307	0.341216	0.113184	0.0603485	0.110177	0.0723661	2.41561e-17	0.00301601	3.15891e-06	0.000577158	1	1	1	1
ttc-37	0.240772	-0.0373437	0.195681	0.0291168	0.201151	-0.0176811	0.136985	0.0324707	0.101113	0.03678	0.202612	0.000718795	0.207495	-0.023713	0.219993	-0.0153311	0.240772	-0.0373437	0.278116	0.0664604	0.0501518	0.0360612	0.00838185	5.67808e-06	0.012818	0.121596	0.969145	1	1	0	0
uaf-1	0.281981	-0.0358131	0.29544	0.116985	0.24557	-0.038983	0.149158	0.153341	0.123561	-0.000967289	0.32877	0.109842	0.289592	-0.0485708	0.331662	0.0157783	0.331662	-0.0485708	0.380232	0.152798	0.192324	0.11081	0.0643491	1.22715e-42	2.06415e-28	9.48405e-08	0.000499719	1	1	1	1
ubc-15	0.201269	-0.0446082	0.170467	0.00762895	0.210357	0.0179086	0.130634	-0.0844775	0.100729	-0.0470057	0.197136	-0.0318223	0.20286	0.0225696	0.233701	0.00590723	0.233701	-0.0844775	0.318179	0.0522372	0.102386	0.0151834	0.0166624	0.00227151	2.33578e-07	0.553421	0.149409	1	1	0	0
ubr-5	0.526574	0.0249513	0.592085	0.0523642	0.456157	-0.0227182	0.384317	0.0692733	0.24386	0.0020438	0.564027	-0.0179562	0.51099	0.0124192	0.603811	0.000835097	0.603811	-0.0227182	0.62653	0.0274128	0.0919915	0.02	0.0115841	8.59036e-05	9.93037e-21	0.0670553	0.133671	1	1	0	0
unc-108	0.223443	0.0729621	0.197435	0.197324	0.176525	0.082503	0.202699	0.258583	0.133154	0.176593	0.258425	0.17203	0.212791	0.0948814	0.277834	0.17138	0.277834	0.0729621	0.204871	0.124362	0.176079	0.00456286	0.0764991	3.91686e-27	1.2556e-27	0.0494692	0.000500853	1	1	1	1
unc-132	0.410111	-0.00196252	0.332822	0.0918263	0.421864	-0.00761183	0.280321	0.0824971	0.197429	0.053243	0.389427	0.0551674	0.348385	0.0318318	0.414911	0.0665125	0.421864	-0.00761183	0.429476	0.0937889	0.0901089	0.00192438	0.0346807	1.88987e-20	1.30846e-10	0.531654	0.013841	1	1	0	1
unc-16	0.287098	0.0657315	0.304867	0.144461	0.232451	0.0761779	0.190703	0.133148	0.110898	0.0661388	0.327928	0.0530672	0.299523	0.087023	0.347375	0.135659	0.347375	0.0530672	0.294308	0.0787292	0.0569704	0.0130716	0.0486357	6.61045e-12	0.0115412	0.829571	0.00310423	1	1	0	1
unc-34	0.30627	0.0141965	0.317365	0.0688461	0.283774	0.0104718	0.212578	0.033484	0.130468	-0.0340516	0.322662	0.107557	0.29714	0.0683741	0.372451	0.1046	0.372451	-0.0340516	0.406502	0.0546496	0.0230122	0.141609	0.0362258	3.96007e-10	0.113977	9.02371e-17	0.000347754	1	0	1	1
unc-45	0.270246	-0.0203066	0.271322	0.0444211	0.233832	0.00389315	0.179942	-0.0492011	0.127782	-0.0661138	0.259056	0.0255415	0.272643	-0.0196502	0.281177	0.0984855	0.281177	-0.0661138	0.347291	0.0647277	0.0530942	0.0916553	0.118136	4.02651e-11	0.0489883	5.53806e-06	2.21395e-10	1	1	1	1
unc-69	0.324487	-0.0515822	0.249616	-0.0288904	0.194937	-0.0221504	0.290024	-0.0244266	0.103031	0.0434867	0.311078	-0.0573331	0.24563	-0.00915546	0.348044	-0.0306624	0.348044	-0.0573331	0.405377	0.0226919	0.00227617	0.10082	0.0215069	0.0260589	0.624127	8.74453e-07	0.221446	1	0	1	0
unc-71	0.257829	0.000332495	0.270445	0.037253	0.240506	-0.0333229	0.178442	0.052365	0.113584	-0.0656163	0.265796	-0.0350562	0.254767	0.00666998	0.319291	-0.0195278	0.319291	-0.0656163	0.384908	0.0369205	0.0856879	0.0305601	0.0261977	7.74571e-06	2.38977e-11	0.0106911	0.298031	1	1	1	0
unc-94	0.278024	0.0226744	0.250932	0.0771762	0.220944	0.0375244	0.19723	0.11303	0.119532	0.0465858	0.244103	0.0464308	0.236096	0.069521	0.27215	0.107569	0.278024	0.0226744	0.25535	0.0545018	0.0755054	0.000154998	0.0380483	2.5266e-05	0.00012991	0.636674	0.0410104	1	1	0	1
usp-39	0.380569	-0.0346966	0.310458	0.051693	0.305639	-0.0473851	0.22625	0.00631161	0.15944	-0.118186	0.324136	0.00213675	0.335011	7.46965e-05	0.350719	0.0708954	0.380569	-0.118186	0.498755	0.0863896	0.0536967	0.120323	0.0708207	3.27352e-17	0.00581646	2.3328e-09	1.91749e-07	1	1	1	1
utp-20	0.592345	-0.018563	0.679018	0.0520757	0.534407	-0.0537337	0.494752	-0.0366617	0.316961	-0.0991089	0.616049	-0.0519742	0.591631	0.067224	0.661652	-0.00641019	0.679018	-0.0991089	0.778127	0.0706388	0.017072	0.0471347	0.0736342	1.73354e-18	0.0964706	0.00309127	6.5974e-10	1	0	1	1
vab-1	0.26663	-0.00998632	0.230322	0.175339	0.241657	0.0269728	0.147482	0.117163	0.106485	-0.0546524	0.24326	0.161635	0.240996	0.0874562	0.268138	0.171755	0.268138	-0.0546524	0.32279	0.185326	0.0901906	0.216287	0.0842987	5.63495e-41	1.77627e-06	1.59231e-15	4.11012e-05	1	1	1	1
vab-10	0.205363	0.0195322	0.141307	0.112404	0.207595	0.0551575	0.158684	0.166807	0.174981	0.119035	0.175021	-0.00147592	0.161017	0.0941382	0.162822	0.0182075	0.207595	-0.00147592	0.209071	0.0928718	0.111649	0.120511	0.0759307	4.88576e-10	1.91221e-10	1.5484e-07	0.00311972	1	1	1	1
vha-13	0.207205	0.164016	0.119601	0.118548	0.189643	0.193969	0.119961	0.178438	0.341711	0.224606	0.198821	0.119641	0.224311	0.163204	0.18656	0.0918312	0.341711	0.0918312	0.24988	0.0454676	0.015531	0.104965	0.0713732	2.70549e-06	0.17276	1.0747e-35	6.47369e-09	1	0	1	1
vha-7	0.335676	-0.0168065	0.31583	-0.000573145	0.287227	-0.0462975	0.201464	-0.0535393	0.133154	-0.066028	0.286647	-0.0274852	0.305747	0.00801437	0.307589	0.0371351	0.335676	-0.066028	0.401704	0.0162334	0.00724176	0.0385428	0.0291208	0.0314105	0.933137	0.0660256	0.0819818	1	0	0	0
vha-8	0.231903	0.0142494	0.14021	0.00123844	0.220713	0.011126	0.156832	0.0248233	0.387951	0.0236598	0.203243	-0.0069025	0.202993	0.0146469	0.182882	-0.0139685	0.387951	-0.0139685	0.401919	0.013011	0.0136973	0.0305623	0.0286153	0.00146776	0.100112	2.96163e-10	0.0346683	1	0	1	1
vps-25	0.294467	-0.0241189	0.256852	0.0401803	0.240276	-0.043994	0.239393	0.125741	0.118573	0.0112386	0.276327	-0.0731561	0.270922	-0.0128929	0.305583	-0.0372036	0.305583	-0.0731561	0.37874	0.0642992	0.169735	0.0843948	0.0243107	1.06165e-08	4.24978e-27	0.00193492	0.360892	1	1	1	0
vps-4	0.271406	-0.0190076	0.176387	0.0549368	0.198159	0.00712174	0.130722	0.0488678	0.116654	0.0198485	0.185131	-0.0338201	0.242055	0.0336401	0.207289	0.0257933	0.271406	-0.0338201	0.305226	0.0739444	0.041746	0.0536686	0.00784679	8.97502e-09	0.286722	0.0255602	0.631801	1	0	1	0
W08E12.7	0.354438	0.0291019	0.267924	-0.0107284	0.202301	0.0293986	0.183294	0.031669	0.216999	0.0548449	0.298441	-0.0219489	0.321769	0.0166547	0.305918	-0.00254991	0.354438	-0.0219489	0.376387	0.0398303	0.00227042	0.0767938	0.0192046	3.56798e-21	0.687185	3.90691e-19	0.0269732	1	0	1	1
wsp-1	0.311046	0.00682026	0.282504	0.0495099	0.209896	-0.0280631	0.206139	0.0543295	0.112817	-0.00959944	0.276116	0.0412452	0.260196	0.0424215	0.318623	0.0226774	0.318623	-0.0280631	0.346686	0.0426896	0.0823926	0.0508446	0.0197441	1.0282e-05	1.36552e-06	0.00465017	0.606882	1	1	1	0
xpb-1	0.273794	0.0129391	0.250822	0.183379	0.218872	0.0019838	0.169886	0.0869776	0.103991	-0.0249158	0.233361	0.102662	0.251059	0.0389408	0.261785	0.11724	0.273794	-0.0249158	0.29871	0.17044	0.0849938	0.127577	0.0782994	7.59042e-39	5.76325e-06	8.10455e-06	0.000365364	1	1	1	1
xpo-1	0.372041	-0.0101398	0.423262	0.158207	0.303107	-0.0337147	0.229338	0.135199	0.150998	-0.000827738	0.385636	0.0945555	0.349444	-0.00865308	0.468071	0.121213	0.468071	-0.0337147	0.501786	0.168347	0.168914	0.0953832	0.129866	1.67133e-78	1.07723e-29	2.55313e-08	6.1384e-19	1	1	1	1
xrn-1	0.431739	-0.00943742	0.437185	0.0609538	0.447181	-0.0558554	0.268501	0.0340016	0.204144	-0.0457039	0.405223	0.00380286	0.408369	-0.00771287	0.475092	0.0130214	0.475092	-0.0558554	0.530947	0.0703912	0.089857	0.0495068	0.0207343	4.84603e-15	2.98333e-17	0.00543028	0.12119	1	1	1	0
xrn-2	0.393259	2.31596e-05	0.360009	0.028803	0.312083	-0.0286239	0.219635	-0.00578394	0.134689	-0.104399	0.361626	0.021219	0.37447	-0.0249215	0.383149	0.0498034	0.393259	-0.104399	0.497658	0.0287798	0.02284	0.125618	0.0747248	0.000654394	0.14413	5.86655e-09	2.49945e-06	1	0	1	1
Y105E8A.21	0.253258	-0.0100784	0.232624	0.0408127	0.208285	-0.0389693	0.167681	-0.0133005	0.10802	-0.0641687	0.238416	0.0379433	0.24232	0.0190675	0.280508	0.0866129	0.280508	-0.0641687	0.344677	0.0508911	0.0256688	0.102112	0.0675453	0.00127791	0.241171	0.000205911	0.000352468	1	0	1	1
Y105E8A.25	0.615883	-0.0890469	0.582548	0.0102008	0.61542	-0.0311639	0.423922	-0.0568666	0.362241	-0.0286097	0.573083	0.0134975	0.622219	-0.0625763	0.618188	0.00684626	0.622219	-0.0890469	0.711266	0.0992477	0.0257027	0.0421071	0.0694225	4.81181e-39	0.00212836	0.00124798	9.6653e-10	1	1	1	1
Y108G3AL.2	0.293785	-0.0367139	0.281517	0.0279767	0.275029	-0.0755472	0.215048	-0.0075807	0.126055	-0.0710128	0.307709	-0.00129301	0.275689	0.00965438	0.3554	0.0318922	0.3554	-0.0755472	0.430947	0.0646906	0.0679665	0.0697198	0.0222378	1.92565e-13	2.8462e-09	5.91153e-06	0.0168438	1	1	1	1
Y111B2A.10	0.583612	0.00236045	0.427538	-0.00809992	0.365247	0.00730537	0.378672	0.00339223	0.234651	-0.010368	0.503159	0.00865666	0.520789	-0.0134107	0.593781	0.0291792	0.593781	-0.0134107	0.607192	0.0104604	0.00391313	0.0190246	0.0425899	0.000842444	0.87058	0.0151225	2.59314e-08	1	0	1	1
Y111B2A.12	0.362557	0.0485133	0.273734	0.0852357	0.283544	0.11347	0.234101	0.0329622	0.172487	0.000879527	0.285805	0.0536538	0.318591	0.109445	0.341357	0.0881522	0.362557	0.000879527	0.361678	0.0367224	0.0805075	0.0527743	0.0212926	0.00331512	2.71198e-07	0.015905	0.324464	1	1	1	0
Y23H5B.5	0.236952	-0.0116724	0.183951	0.0730816	0.196548	-0.0526461	0.115727	0.0449375	0.10802	-0.0403216	0.205139	0.0405216	0.256091	-0.00554755	0.265129	0.0776908	0.265129	-0.0526461	0.317775	0.084754	0.0975836	0.0808432	0.0832383	2.67499e-11	8.04074e-11	0.000223409	5.61399e-08	1	1	1	1
Y25C1A.8	0.34475	-0.0277175	0.256852	0.0899377	0.233832	0.00262766	0.209491	0.0698063	0.124137	-0.0186591	0.283277	0.0391203	0.316472	0.0255141	0.316951	0.0681261	0.34475	-0.0277175	0.372467	0.117655	0.0671787	0.0577794	0.042612	4.77054e-20	0.000821323	0.0242731	0.0551784	1	1	1	0
Y32H12A.8	0.248687	0.0995241	0.210699	0.135153	0.179977	0.066591	0.196525	0.00898923	0.117805	0.00678119	0.199874	0.170187	0.19902	0.144083	0.223002	0.236282	0.248687	0.00678119	0.241905	0.0356286	0.0576017	0.163406	0.0921993	0.00762074	0.00159798	3.37003e-11	2.2159e-05	1	1	1	1
Y34D9A.7	0.31241	-0.0337639	0.249068	0.0072881	0.299194	-0.0484679	0.173591	0.0334584	0.116846	-0.0509402	0.295072	0.0314016	0.321504	-0.0564331	0.34236	0.0515978	0.34236	-0.0564331	0.398793	0.041052	0.0819263	0.0823418	0.108031	0.00109143	3.89418e-07	0.00163051	1.34141e-09	1	1	1	1
Y37E11AL.3	0.318756	-0.0238323	0.25433	0.075749	0.204833	0.0153569	0.194231	0.114471	0.122026	-0.028857	0.265796	-0.017349	0.299921	-0.0311381	0.28987	0.0147244	0.318756	-0.0311381	0.349894	0.0995813	0.0991138	0.011508	0.0458625	1.19655e-19	5.7519e-10	0.481495	0.000130108	1	1	0	1
Y37E3.17	0.374838	-0.0354961	0.328766	0.0361008	0.299194	-0.0365912	0.224133	0.0704998	0.222371	0.055478	0.355729	0.00574563	0.383739	-0.0178481	0.436643	0.0244122	0.436643	-0.0365912	0.473234	0.0715969	0.107091	0.0497324	0.0422603	2.55365e-11	2.79887e-13	0.000147866	0.00278642	1	1	1	1
Y37E3.8	0.649178	0.00677184	0.576299	0.00700537	0.494131	0.00755334	0.53515	0.00901702	0.772448	0.00921539	0.569503	-0.00391422	0.718353	0.0053244	0.462053	0.00343754	0.772448	-0.00391422	0.776362	0.000233527	0.00146368	0.0131296	0.00188686	0.00433748	0.637419	6.84063e-14	7.06266e-08	1	0	1	1
Y39A3CL.7	0.256874	-0.0212008	0.248959	0.0946083	0.220713	-0.027506	0.146688	-0.0211687	0.107828	-0.0870492	0.266849	0.0210803	0.267214	-0.00831917	0.288867	0.0788912	0.288867	-0.0870492	0.375916	0.115809	0.00633731	0.10813	0.0872104	4.91442e-30	0.572612	2.37999e-08	1.57497e-07	1	0	1	1
ptpn-22	0.486457	-0.00312354	0.420522	0.0332338	0.379977	-0.0122803	0.356444	0.0264224	0.241558	-0.0282362	0.415754	-0.0227787	0.459613	0.0470601	0.455032	0.0104974	0.486457	-0.0282362	0.514693	0.0363574	0.0387026	0.00545743	0.0365627	2.77066e-07	5.55712e-05	0.451591	0.0530305	1	1	0	0
Y41E3.7	0.271201	-0.0455082	0.20171	0.120578	0.198619	0.00227201	0.176766	0.137345	0.10284	0.0366046	0.232098	0.023855	0.235169	0.0462445	0.263123	0.0394953	0.271201	-0.0455082	0.31671	0.166086	0.135073	0.0127496	0.00674917	1.32791e-31	1.00045e-11	0.71634	0.923861	1	1	0	0
Y43H11AL.1	0.331173	-0.065456	0.338413	-0.00130581	0.296433	-0.069335	0.244068	-0.0322715	0.144474	-0.122566	0.33551	-0.00994176	0.302569	0.0102222	0.387161	-0.0305336	0.387161	-0.122566	0.509727	0.0641502	0.0370635	0.112624	0.0407558	4.31861e-10	0.000709716	3.10831e-07	0.00135	1	1	1	1
Y45G5AM.9	0.28396	-0.0398544	0.223416	0.0727494	0.218182	-0.080248	0.189203	0.112085	0.127782	-0.0324191	0.227464	-0.0115386	0.23464	0.0551223	0.271481	-0.0448269	0.28396	-0.080248	0.364208	0.112604	0.192333	0.0208805	0.0999492	2.89068e-23	8.15703e-30	0.45995	1.97324e-05	1	1	0	1
Y48C3A.14	0.274749	-0.0164112	0.248191	0.0613522	0.236364	-0.0180496	0.155773	0.0951785	0.110322	-0.012789	0.245577	0.042977	0.29661	-0.0127788	0.304915	0.0155803	0.304915	-0.0180496	0.322964	0.0777634	0.113228	0.0557659	0.0283591	6.12896e-10	2.49423e-10	0.013181	0.142022	1	1	1	0
Y48E1B.3	0.32203	0.00847529	0.265841	0.0648539	0.30817	0.0121656	0.174649	0.0992836	0.136992	0.00673346	0.27738	0.0739165	0.349841	0.00521204	0.324641	0.0709901	0.349841	0.00521204	0.344629	0.0563786	0.087118	0.067183	0.065778	6.37118e-06	4.40172e-08	0.00231742	0.000452209	1	1	1	1
Y48G1C.8	0.384458	-0.035332	0.358584	0.0561075	0.321289	0.0232095	0.234101	-0.00359548	0.146969	-0.0688447	0.356571	0.0373244	0.391552	-0.000281394	0.385824	0.0325227	0.391552	-0.0688447	0.460397	0.0914395	0.026805	0.106169	0.0328041	2.97059e-20	0.0190593	8.48227e-10	0.165253	1	1	1	0
nsun-2	0.444225	-0.0146339	0.396514	0.00946599	0.458458	-0.0120998	0.252183	0.00804644	0.215656	-0.0181417	0.406698	-0.0176782	0.423596	-0.00209944	0.468405	0.0302329	0.468405	-0.0181417	0.486547	0.0240999	0.0201462	0.000463529	0.0323324	0.000110705	0.015238	0.949505	0.0152062	1	1	0	1
Y49E10.21	0.268404	-0.0308937	0.20763	0.0170813	0.226928	0.0293833	0.158419	-0.0106258	0.108212	-0.0012397	0.223884	-0.0975673	0.230932	0.0385358	0.241725	0.0327876	0.268404	-0.0975673	0.365972	0.047975	0.0400091	0.0963276	0.00574817	0.00928731	0.0107712	5.14105e-05	0.768348	1	1	1	0
Y50D4A.1	0.325169	0.0300025	0.301798	0.075257	0.29229	-0.059503	0.216107	0.034698	0.134881	-0.054406	0.303917	0.00783424	0.297669	0.0399252	0.378469	0.0297333	0.378469	-0.059503	0.437972	0.0452545	0.0942009	0.0622402	0.0101918	3.26898e-05	9.97619e-09	0.00302539	0.82466	1	1	1	0
Y50D7A.1	0.24432	-0.0664175	0.235694	0.0108136	0.220713	-0.096134	0.142277	-0.0198368	0.10802	-0.0640628	0.269166	0.0228366	0.287738	-0.0591183	0.324975	0.00937418	0.324975	-0.096134	0.421109	0.077231	0.0762972	0.0868994	0.0684925	2.89756e-10	4.77089e-05	0.00140592	0.000260986	1	1	1	1
ints-5	0.227741	-0.0214743	0.185376	0.131812	0.202992	-0.0325109	0.130811	0.0549474	0.100153	-0.101578	0.192923	0.0289057	0.231594	-0.0258944	0.210966	0.115777	0.231594	-0.101578	0.333172	0.153287	0.0874583	0.130483	0.141671	8.38782e-24	0.000351723	9.65513e-06	2.57205e-10	1	1	1	1
Y52B11A.10	0.405131	-0.0990651	0.321421	0.0246578	0.364787	-0.0612213	0.273088	-0.0129138	0.180545	-0.0511278	0.322241	-0.0389724	0.375662	0.0191241	0.373454	0.0197755	0.405131	-0.0990651	0.504196	0.123723	0.0483075	0.0121554	0.000651363	7.19486e-32	0.000238581	0.373603	0.782908	1	1	0	0
Y52B11A.3	0.286143	-0.0391665	0.234927	0.0743666	0.219793	-0.0179885	0.174473	0.111377	0.114927	-0.0566714	0.21925	0.00210559	0.264036	0.00788896	0.256436	0.0215352	0.286143	-0.0566714	0.342815	0.113533	0.129366	0.058777	0.0136462	6.73929e-22	8.47201e-12	0.00636381	0.493683	1	1	1	0
cmtr-1	0.36283	-0.011215	0.338632	0.0353398	0.346375	-0.0150149	0.226956	-0.0503933	0.146009	-0.102317	0.338669	0.00185709	0.37116	0.00549675	0.392845	0.0365746	0.392845	-0.102317	0.495163	0.0465548	0.0353783	0.104175	0.0310778	9.03405e-07	0.00229504	1.01381e-06	0.0673277	1	1	1	0
nduf-9	0.319779	-0.0236462	0.2164	0.0433463	0.275029	-0.00344793	0.211696	0.0467982	0.209517	0.0858185	0.237363	-0.0385571	0.294624	0.00105317	0.268806	0.012118	0.319779	-0.0385571	0.358336	0.0669926	0.0502461	0.124376	0.0110648	3.66196e-11	2.24295e-06	3.34835e-13	0.0673336	1	1	1	0
syp-5	0.297878	-0.0598062	0.266608	-0.0289517	0.191945	-0.0256567	0.180912	-0.048635	0.110706	-0.103139	0.268534	-0.0894315	0.266949	-0.0396835	0.2999	-0.0579483	0.2999	-0.103139	0.403039	0.0308545	0.0229783	0.0137079	0.0182649	0.000511072	0.158277	0.61507	0.258279	1	0	0	0
Y54E10BR.3	0.280003	0.021609	0.222539	0.107982	0.228308	0.0337703	0.170856	0.173953	0.107636	0.045455	0.214827	0.118208	0.267876	0.00591058	0.229689	0.151769	0.280003	0.00591058	0.274092	0.0863735	0.140183	0.0727531	0.145858	7.09034e-13	7.15948e-15	0.00208927	2.76678e-12	1	1	1	1
Y54E2A.4	0.372655	-0.00801951	0.315282	0.0706522	0.32244	-0.0198722	0.191409	0.000582626	0.155794	-0.0119417	0.306445	0.00850189	0.337262	-0.0392903	0.350719	-0.00672308	0.372655	-0.0392903	0.411945	0.0786717	0.0204548	0.0204436	0.0325672	1.70518e-12	0.297852	0.183225	0.100397	1	0	0	0
Y54G2A.73	0.536877	-0.00253552	0.378645	0.0736972	0.397929	-0.014754	0.283761	0.0595645	0.220069	0.00496834	0.346462	-0.0628021	0.468353	0.109491	0.393848	-0.00140464	0.536877	-0.0628021	0.599679	0.0762327	0.0743185	0.0677704	0.110896	3.16653e-19	1.57343e-11	3.00588e-05	3.91411e-15	1	1	1	1
Y54H5A.1	0.284847	-0.00694383	0.254769	0.0739256	0.186651	0.010476	0.206845	0.0642401	0.111857	0.0286199	0.254002	-0.0398868	0.230535	0.0640029	0.253093	0.0123433	0.284847	-0.0398868	0.324734	0.0808694	0.0537641	0.0685067	0.0516596	1.45555e-12	0.00250751	0.00536204	0.00998102	1	1	1	1
Y55F3BR.1	0.308726	-0.0619905	0.290835	0.0527685	0.267434	-0.0998274	0.205698	0.0360671	0.12855	-0.144633	0.28096	-0.103657	0.298861	0.0159153	0.310933	-0.0284342	0.310933	-0.144633	0.455566	0.114759	0.135895	0.0409764	0.0443495	6.05348e-24	1.90162e-16	0.136775	0.0353363	1	1	0	1
Y56A3A.28	0.325988	-0.006429	0.281188	0.0497198	0.281703	0.0238657	0.205875	-0.0552327	0.138143	-0.0257735	0.269166	-0.0370712	0.294756	0.0989482	0.316951	0.0235175	0.325988	-0.0552327	0.38122	0.0561488	0.0790983	0.0112977	0.0754307	0.00011996	5.41407e-09	0.382143	1.75837e-05	1	1	0	1
Y56A3A.7	0.333083	-0.026758	0.283052	0.0278264	0.266974	-0.0196726	0.214431	-0.00123613	0.176516	-0.0392747	0.302233	-0.0412532	0.337262	0.0130119	0.319291	0.0297417	0.337262	-0.0412532	0.378515	0.0545844	0.0184365	0.00197851	0.0167298	4.14419e-06	0.745611	0.902427	0.190195	1	0	0	0
Y57A10A.13	0.303677	-0.0109705	0.254769	0.0552583	0.224626	0.0394683	0.205786	0.0558192	0.134689	0.0225855	0.26011	-0.0139382	0.291181	0.0355001	0.268138	0.0780833	0.303677	-0.0139382	0.317616	0.0662288	0.0163509	0.0365237	0.0425832	2.50653e-06	0.574844	0.128293	0.00810422	1	0	0	1
tmed-4	0.166405	-0.0126751	0.132208	0.033206	0.118297	0.0282673	0.136544	0.066896	0.105526	0.0562384	0.146588	0.0278432	0.149629	-0.0386316	0.160481	0.0390095	0.166405	-0.0386316	0.205037	0.0458811	0.0386288	0.0283951	0.0776411	2.04211e-09	2.54602e-07	0.000926846	0.00148723	1	1	1	1
Y61A9LA.3	0.400901	-0.0209443	0.424359	0.0584794	0.376985	-0.0269229	0.286055	-0.0179398	0.177667	-0.0707708	0.387953	0.0249521	0.392876	0.00703133	0.456369	0.0509544	0.456369	-0.0707708	0.52714	0.0794237	0.00898309	0.0957229	0.043923	1.72447e-16	0.794014	1.64782e-08	0.00418058	1	0	1	1
Y67D8A.2	0.380296	0.0187072	0.311335	0.0724214	0.371231	-0.0439718	0.21002	0.0931333	0.163661	-0.0119896	0.312974	0.0106854	0.375132	0.00696073	0.402207	0.0439948	0.402207	-0.0439718	0.446178	0.0537142	0.137105	0.022675	0.0370341	8.66673e-10	5.34088e-21	0.0968169	0.019925	1	1	0	1
Y67H2A.2	0.363444	0.047397	0.309472	0.0815858	0.237284	-0.0450006	0.223516	0.16822	0.113968	0.0622029	0.355307	0.000171634	0.308528	0.0827141	0.350719	0.028125	0.363444	-0.0450006	0.408445	0.0341888	0.213221	0.0620313	0.0545891	0.00190718	1.55879e-42	0.000807033	0.000958378	1	1	1	1
Y69A2AR.16	0.379477	0.00322451	0.341701	0.0763455	0.383199	-0.0120006	0.225633	0.0563095	0.174021	-0.00920429	0.352991	0.0399902	0.414195	0.0185423	0.428285	0.0652918	0.428285	-0.0120006	0.440285	0.073121	0.0683102	0.0491945	0.0467495	6.41784e-10	7.0616e-05	0.0285153	0.00177653	1	1	1	1
Y71F9AL.9	0.325032	0.0128296	0.231747	-0.0609292	0.21588	0.0632453	0.189997	0.0659743	0.253262	0.0942529	0.279275	-0.0159176	0.294889	-0.0258049	0.257773	-0.0178633	0.325032	-0.0609292	0.385962	0.0737588	0.00272905	0.11017	0.00794164	2.29994e-10	0.846581	1.14632e-18	0.877978	1	0	1	0
Y73B3A.4	0.209593	0.0198508	0.148542	0.0442929	0.202071	0.0482012	0.145541	-0.00862391	0.107444	-0.0347578	0.173757	-0.0516724	0.239407	0.0713602	0.210298	0.0264357	0.239407	-0.0516724	0.291079	0.0244421	0.0568251	0.0169147	0.0449245	0.0492225	0.0275111	0.252669	0.008829	1	1	0	1
Y76A2B.5	0.159719	0.109744	0.151611	0.182104	0.141772	0.171366	0.142189	0.119677	0.136224	0.157247	0.175021	0.0968255	0.131753	0.137758	0.193581	0.1462	0.193581	0.0968255	0.0967553	0.0723598	0.0516894	0.0604211	0.00844225	6.45121e-07	0.0242521	0.0157756	0.839294	1	1	1	0
Y79H2A.3	0.569216	-0.00689157	0.527297	0.0641129	0.543613	-0.0533628	0.3276	0.0563481	0.251919	-0.0339153	0.49642	0.00992824	0.541314	-0.00647445	0.561685	-0.00347172	0.569216	-0.0533628	0.622579	0.0710045	0.109711	0.0438435	0.00300274	2.94732e-21	3.26189e-26	0.0208811	0.686221	1	1	1	0
ints-3	0.335335	-0.0516329	0.347292	0.0451916	0.29252	-0.0183274	0.201993	-0.0315598	0.143131	-0.10992	0.33551	0.0341339	0.357918	-0.00759715	0.402207	0.0543964	0.402207	-0.10992	0.512127	0.0968246	0.0132324	0.144054	0.0619935	1.01492e-15	0.140241	1.03585e-09	0.0033321	1	0	1	1
Y94H6A.5	0.429624	-0.0206055	0.374808	0.0754345	0.36893	-0.0284508	0.274058	-0.0101673	0.168457	-0.0503426	0.362047	0.0178385	0.393273	0.0361754	0.42561	0.0742178	0.429624	-0.0503426	0.479967	0.09604	0.0182836	0.0681812	0.0380425	1.3225e-23	0.322563	0.000236144	0.0274242	1	0	1	1
yars-1	0.284437	-0.0351765	0.241833	0.0748943	0.282854	-0.0311006	0.18003	0.0346725	0.142364	-0.00614455	0.241365	0.0531531	0.277013	-0.0393134	0.274156	0.0417754	0.284437	-0.0393134	0.323751	0.110071	0.0657732	0.0592976	0.0810887	3.19637e-17	0.000777203	0.00331085	0.000184827	1	1	1	1
zfp-1	0.343044	-0.00355652	0.411313	0.054038	0.303567	-0.0147904	0.310135	0.0203228	0.14812	0.0211641	0.402275	0.0114661	0.327993	0.0447903	0.470077	0.0436065	0.470077	-0.0147904	0.484867	0.0575945	0.0351132	0.00969797	0.00118382	5.7693e-09	0.0551842	0.68459	0.82818	1	0	0	0
zig-11	0.299925	-0.0195935	0.269897	0.0305938	0.33786	-0.0222427	0.232778	-0.0297867	0.15848	-0.0614917	0.300758	0.0409668	0.25715	0.0103985	0.327315	0.0333265	0.33786	-0.0614917	0.399351	0.0501874	0.00754398	0.102459	0.022928	4.88798e-12	0.518727	1.86386e-14	0.075876	1	0	1	0
znfx-1	0.336836	0.00136168	0.396952	0.0636382	0.242117	0.051998	0.19132	0.0905658	0.108596	0.0282426	0.370261	-0.0365635	0.370365	-0.0203558	0.450685	0.0163893	0.450685	-0.0365635	0.487249	0.0622765	0.0385678	0.0648061	0.0367451	3.70323e-08	0.0368184	0.00219732	0.0334318	1	1	1	1
zyg-9	0.438084	0.0121177	0.455602	0.0685091	0.32244	-0.0134922	0.326982	0.0430174	0.194359	-0.0232184	0.413437	-0.0180794	0.45339	0.0684653	0.465731	0.00108393	0.465731	-0.0232184	0.488949	0.0563914	0.0565095	0.00513897	0.0673814	3.29117e-09	0.000452103	0.802173	5.59448e-05	1	1	0	1
